# (E,E)-bisantrene suppresses *MYC* expression and displays anti-leukemic activity in acute myeloid leukemia

**DOI:** 10.64898/2026.09.10.750805

**Authors:** Heather C. Murray, Kasey Miller, Joshua Brzozowski, Dylan Kiltschewskij, Ishani Roy, Nikita Panicker, Ameha S. Woldu, Benjamin. J. Buckley, Marinella Messina, Chelsea Penney, Peter Cuthbertson, Sumit Sahni, Daniel Tillett, Michael J. Kelso, Jonathan Sillar, Murray Cairns, Anoop Enjeti, Nicole M. Verrills

**Affiliations:** School of Biomedical Sciences and Pharmacy, College of Health, Medicine and Wellbeing, University of Newcastle, Newcastle, New South Wales, Australia; Precision Medicine Program, Hunter Medical Research Institute, New Lambton, New South Wales, Australia; Racura Oncology Limited, Sydney, New South Wales, Australia; Calvary Mater Newcastle Hospital, Waratah, NSW, Australia; School of Medicine and Public Health, The University of Newcastle, Callaghan, NSW, Australia

## Abstract

**Background:** Acute myeloid leukemia (AML) is genetically diverse with a high unmet clinical need for improved treatment options. Dysregulation of the transcription factor MYC plays a central role in AML progression and therapeutic resistance. (E,E)-bisantrene was recently found to inhibit *MYC* transcription and downstream activity via G-quadruplex DNA stabilization. This study aimed to evaluate the mechanism of action and preclinical activity of (E,E)-bisantrene in AML.

**Methods:** The *in vitro* and *in vivo* activity of (E,E)-bisantrene was determined in a variety of AML models (cell lines, xenograft mouse models, and *ex vivo* human AML mononuclear cells). Transcriptomic, proteomic and phosphoproteomic analyses were performed after treatment with (E,E)-bisantrene. Analyses of -omics data to identify enriched pathways and upstream regulators were performed.

**Results:** (E,E)-bisantrene demonstrated potent anti-proliferative activity across a panel of AML cell lines, inducing apoptosis and reducing S phase proportions. (E,E)-bisantrene significantly prolonged survival in cell- and patient-derived xenograft models of AML. Mechanistically, RNA-seq and proteomic analysis of MOLM13 and MV4-11 cells treated with (E,E)-bisantrene showed significant reductions in the activity of MYC and E2F, together with the cell cycle regulators CDK1/2/4/5. Transcript and protein levels of *MYC* were reduced in a dose- and time-dependent manner. TP53 and inflammation-associated transcript signatures were also observed.

**Conclusion:** Anti-proliferative activity of (E,E)-bisantrene in preclinical AML models was associated with a downregulation of MYC, CDK1/2/4/5 and E2F. This study supports the ongoing clinical evaluation of (E,E)-bisantrene in AML where MYC is a clinically relevant driver of disease aggressiveness and therapy resistance.

## Supplementary Tables 2-12 for "(E,E)-bisantrene suppresses *MYC* expression and displays anti-leukemic activity in acute myeloid leukemia" (part 1 of 3)

### Sheet: Table S2 RNAseq
Table S2: Transcriptome of MOLM13 and MV411, treated for 24h with (E,E)-bisantrene
Positive fold change indicates an increase with (E,E)-bisantrene treatment
	MOLM13			MV411
	Log2(FC)	-Log10(q value)			Log2(FC)	-Log10(q value)
CECR1	3.20338	91.338		CDKN1A	2.49878	46.4948
TRIM22	2.62994	60.3578		CYFIP2	2.37233	34.131
MVP	2.43433	49.534		CLEC10A	1.46033	30.7393
TYMP	2.29919	48.9523		IGLL1	-4.26121	28.4299
ITGAM	2.26021	48.2583		MDM2	1.55641	25.7654
CNR2	2.58763	46.0869		FUCA1	1.52659	24.2334
COL9A2	2.03397	43.075		TP53INP1	2.22726	23.6851
PTAFR	2.70494	38.8616		CD209	1.90614	22.2825
IFI30	1.95778	38.8616		TRIM22	1.3671	20.0102
TYROBP	2.01254	37.6984		ZMAT3	1.41683	19.1074
FUCA1	2.267	37.5783		LYZ	1.83318	18.2036
ZMAT3	2.06082	35.8504		FYB	1.27422	18.2036
SEMA6B	2.24852	33.5802		ACTA2	2.55965	18.1116
HIST1H4C	-2.19814	32.1442		NAV3	1.23966	18.0934
ACAT2	-1.86188	31.9188		SLC38A5	-1.40747	17.9091
PLD3	1.96405	31.2758		BCAT1	-1.7241	17.1406
HLA-DMA	2.85823	31.2232		RAB8A	-1.25189	17.0887
CD74	1.87639	31.2021		LACC1	1.20644	16.9328
HLA-DQB1	3.43611	30.9		MCM4	-1.03024	16.8017
CDKN1A	2.07573	30.6476		FCER1A	4.09714	16.6353
GPT2	-1.94583	30.2832		TMPO	-1.11731	16.3174
NCAPG	-1.85724	29.5035		ENTPD7	1.4752	16.1913
RGS16	-2.83418	29.4511		KIF20A	-1.25952	15.9792
KIF15	-2.22082	28.7007		CES1	1.46928	15.8935
EXOSC8	-1.7286	27.9406		FAIM3	1.50584	15.7125
LY86	1.56955	26.9243		CYP51A1	-1.07463	15.7079
SCIMP	2.877	26.8095		HLA-DMA	1.11954	15.3869
SNRPG	-1.75548	26.7701		AMICA1	1.48753	14.9519
AOC1	3.50299	26.5584		TK1	-1.04763	14.9325
LIMD2	1.64125	26.4527		NAIP	1.64407	14.8796
TRAPPC6A	1.70861	25.9962		CD36	1.2409	14.7312
CD52	1.74107	25.8408		SEMA6B	1.35536	14.6106
AMICA1	2.62252	25.8354		NRM	-1.19035	14.6106
ROGDI	1.96066	25.711		SLC7A11	1.39232	14.4618
NRBP2	2.07527	25.3645		EDA2R	1.72766	14.4168
NDC80	-1.89119	25.3346		LOC101929545	1.84791	14.2493
TNFAIP2	1.55383	24.8919		KIF14	-1.22409	14.0061
RASGRP4	1.76772	24.7739		SKA3	-1.1498	14.0061
CST3	1.9466	24.6938		CSPG4	1.98604	13.727
CIITA	3.01661	24.4628		FDXR	1.19256	13.5618
SLC37A2	1.50697	24.1203		THEMIS2	1.34662	13.3598
CMSS1	-1.62366	23.9134		S100A11	1.10726	13.3382
HIST1H2BK	2.47861	23.8849		MKNK1	0.979305	13.3259
GGH	-1.66329	23.8105		NCF4	0.960763	13.3013
CFP	2.78758	23.6958		IL7R	2.05241	13.2153
SLC43A2	1.89735	23.4524		PHGDH	-1.46361	12.8564
SLC38A5	-1.76999	23.2155		XPC	0.975674	12.7767
NCAPH	-1.68083	22.7724		TGM5	0.955901	12.7698
PBK	-1.84079	22.7188		CCNA2	-1.07592	12.7678
AXL	2.14401	22.6188		PLCXD1	-1.11812	12.7596
ODF3B	2.47261	22.4428		CHI3L1	1.06023	12.7507
HP	3.55359	22.2682		FEN1	-0.88951	12.5685
SLC25A29	1.43444	22.219		DTYMK	-0.906443	12.4309
RAB8A	-1.48135	22.1076		IRX3	-1.05765	12.3594
KIAA0101	-1.36842	22.0688		BASP1	1.00219	12.2399
LYZ	2.02294	21.9983		GINS1	-1.0886	12.1751
CYBB	2.46972	21.7867		DHCR24	-1.00343	12.1666
MCM8	-1.56251	21.5311		ANKRD22	2.05988	12.1086
TMEM97	-1.54011	21.42		KIFC1	-1.14093	12.1086
NAPSB	1.73384	21.0668		CDK2	-1.00269	11.9438
UBE2T	-1.41059	21.0592		PTTG1	-1.01564	11.8685
ABCA7	1.81846	21.0556		KIAA0101	-0.979884	11.8319
APOBEC3H	3.35946	20.8894		AURKB	-1.02643	11.6927
ADA	2.07705	20.7828		DEPDC1B	-1.23789	11.4514
IDUA	2.39254	20.6962		CENPE	-1.09894	11.3688
ELOVL6	-1.58206	20.6762		SEZ6L2	1.1298	11.3522
CDC7	-1.67854	20.4371		SLC2A3	-1.35755	11.2933
FOSB	2.91733	20.276		SERPINF1	0.977952	11.2783
SMC2	-1.59505	20.2493		SULT1A1	1.18622	11.2278
NCF1	1.9623	20.1437		LINC01021	1.36129	11.0769
ESCO2	-1.71551	20.0097		MCM2	-0.980736	11.0769
SAMHD1	1.65898	19.8961		DDB2	0.987463	11.0132
PSAP	1.37083	19.8959		CD70	1.21143	10.9838
ARHGAP11A	-1.33841	19.8687		ASF1B	-0.936065	10.9838
GPR183	1.56349	19.6397		C1orf226	3.36054	10.9104
GARS	-1.47116	19.6112		SESN1	1.38353	10.9104
PLD4	1.38581	19.5805		PKMYT1	-0.967807	10.8753
KIFC2	1.45731	19.5554		GTSE1	-0.927602	10.8648
S100A8	3.48053	19.5409		RRM2	-1.06442	10.8585
MXD4	1.57691	19.529		PID1	2.59044	10.8122
MSH2	-1.60346	19.514		PHLDA3	1.20084	10.8122
IGFBP7	1.34393	19.432		BNIP3	-1.16871	10.7593
BRCA1	-1.43206	19.432		UBE2T	-0.881132	10.7344
C19orf66	1.65164	19.3405		HLA-DRB1	0.853628	10.7071
LPXN	1.51257	19.2513		OIP5	-1.34357	10.6789
MAN2B1	1.50611	19.2295		FGD2	1.18152	10.4904
LSP1	1.40041	19.2239		ESPL1	-1.05276	10.4552
SERPINF1	1.78004	19.1914		ATF5	-1.41491	10.4286
HMGB3	-1.39852	19.1576		LDHA	-0.803787	10.3576
LRRCC1	-1.7664	19.1482		NABP1	1.56898	10.3198
NOG	2.07036	19.0959		TNFRSF10B	0.801048	10.2672
RNF213	1.3274	19.0959		MCM7	-0.825308	10.2172
LTB	1.71183	19.0332		HMGCR	-0.927824	10.1894
FTH1	1.57945	18.8004		MYBL2	-0.942031	10.1719
RAB37	1.40082	18.7153		UNG	-0.932728	10.1706
MCM2	-1.49555	18.715		CDKN2C	-0.917021	10.1458
RRM1	-1.52508	18.6861		THBD	1.00535	10.1164
CTSZ	1.42527	18.6529		SNORA21	1.64155	10.0934
CHRNA6	2.04599	18.5528		HMGB2	-0.873053	10.0814
FDXR	1.75097	18.4748		PBK	-1.20161	10.0777
USP1	-1.64932	18.4634		FOXM1	-0.870964	10.0052
BUB1	-1.34603	18.4104		IPCEF1	1.68742	9.98767
CASC5	-1.46997	18.3387		EMR4P	1.93236	9.93846
PLK1	-1.31554	18.1162		CDCA7L	-1.01521	9.80582
MUC1	1.46613	18.0893		UBE2C	-0.997264	9.77037
IL7R	1.8447	18.0276		BIRC5	-0.886608	9.723
TMPO	-1.44011	17.9211		FAM198B	1.77179	9.68633
BCAT1	-1.35043	17.8975		DQX1	1.73007	9.66397
CD68	1.34163	17.8507		SH3TC1	1.45595	9.65487
HELLS	-1.60445	17.7955		RNF213	0.807885	9.65178
SAP30	-1.49981	17.7889		STOX2	1.63531	9.56043
GMNN	-1.35322	17.7889		CYTIP	1.13406	9.50602
CDCA2	-1.58902	17.6882		MARCH2	1.02993	9.48401
HMGCS1	-1.98828	17.6368		CENPM	-1.00166	9.46717
MCM10	-2.07353	17.4818		ARHGEF3	0.934418	9.34483
TYMS	-1.23655	17.3733		CDCA8	-0.941748	9.33262
CXCR3	2.43392	17.3448		FADS2	-0.952953	9.2828
ATAD2	-1.23648	17.3448		PSAT1	-1.15445	9.26084
DSCC1	-1.49579	17.2776		CDC20	-0.904491	9.25536
TMEM14C	1.2474	17.25		TAGAP	0.890071	9.1985
MCM6	-1.58311	17.2002		DRAM1	1.39283	9.18549
ALDH1L2	-2.33434	17.1544		FAM64A	-1.46415	9.15663
DNAJC4	1.33544	17.1181		STMN1	-0.891893	9.13852
RRM2	-1.70183	17.1181		ST3GAL6	1.51108	9.13468
NEAT1	1.38291	17.0948		PHF19	-0.833815	9.12429
GRN	1.53194	17.0195		CYP1B1	1.21524	9.1214
ARSA	1.64611	16.9967		DUSP4	0.882846	9.10136
ANP32E	-1.30441	16.9585		MSH2	-0.949391	9.00804
SLC7A2	-1.3928	16.852		IGF1	1.09722	8.98657
CCDC159	1.43212	16.7759		CCNB2	-0.86534	8.97046
BLM	-1.34111	16.7534		HJURP	-0.960274	8.91554
DLGAP5	-1.66694	16.5765		MGAT4A	1.151	8.91286
BAX	1.23017	16.4443		IFI30	0.798192	8.88674
KIF14	-1.65524	16.4174		CXCR2	1.09367	8.83978
MYBL2	-1.63337	16.3713		MCM6	-0.97529	8.83238
IGFLR1	2.0647	16.3309		SLC7A1	-0.856716	8.79961
HLA-B	1.47341	16.3303		DEK	-0.849115	8.77922
CCDC88B	1.90514	16.3245		STS	-0.9904	8.70699
CCR6	3.57591	16.3073		TLR4	1.33035	8.70445
SKA3	-1.86188	16.2531		ZBTB48	0.839449	8.70099
MIS18A	-1.40995	16.2531		SLC43A2	1.25502	8.69435
SERINC2	1.83681	16.2489		CCNF	-0.939412	8.63372
PHGDH	-2.58202	16.1593		GAS7	1.03292	8.63153
GSN	1.45755	16.1153		F2RL3	-0.918228	8.63054
LRG1	1.4049	16.088		HMGCS1	-1.16879	8.61922
TRIB1	1.90468	16.0705		RNASEH2A	-0.737003	8.59496
FCGRT	1.82066	16.0494		H1FX	-1.02032	8.58312
NUPL1	-1.23915	15.9928		TYMP	0.983143	8.56165
MCM4	-1.56574	15.9225		SQLE	-0.840022	8.52991
LOC339192	1.6569	15.8894		GLIPR1	0.959299	8.52182
HMGB1	-1.55546	15.8847		MVP	0.986275	8.48654
CCL23	2.47833	15.876		DERL3	-0.955639	8.46634
CENPF	-1.5552	15.7736		CENPA	-0.87741	8.45651
NCAPG2	-1.47727	15.7253		HK3	1.59355	8.31165
FANCI	-1.36799	15.6053		FAM46A	1.03394	8.31165
MKI67	-1.71313	15.5883		HBEGF	0.943737	8.25219
PLAU	1.34238	15.5595		PLK1	-0.913029	8.25219
TRANK1	2.494	15.5304		KIR3DX1	-1.61501	8.22156
RAD51AP1	-1.49471	15.5282		JADE1	-0.897957	8.16221
IPCEF1	1.4411	15.5016		CCR6	1.24298	8.15921
CFD	1.67669	15.4887		SKA1	-1.20897	8.15622
CTSA	1.15536	15.4887		TMEM106C	-0.979866	8.15622
KIFC1	-1.47111	15.4788		MCM5	-0.729657	8.09605
BUB1B	-1.50056	15.4226		CDT1	-0.861777	8.06802
LOC284837	2.60154	15.4109		PVT1	0.924692	7.95151
PSMC3IP	-1.60485	15.4103		PRSS57	-1.01023	7.95151
HSPH1	-1.26098	15.4069		CSF3R	0.931057	7.88931
PLXNA2	3.26564	15.3288		CDCA5	-0.883986	7.87348
ASMTL-AS1	1.45648	15.3288		HIST1H4C	-1.05453	7.78512
CCNA2	-1.6693	15.2904		LRG1	0.876891	7.78441
PSMG1	-1.52111	15.2371		TUBA1B	-0.716824	7.6965
FGD2	2.21533	15.235		SCD	-0.987936	7.66474
PSAT1	-1.80095	15.2206		CENPK	-1.02253	7.61027
TP53INP1	1.84474	15.1931		B4GALT2	-0.904238	7.59137
CDC25A	-1.5059	15.122		FAM105A	0.958414	7.58288
ITGB7	1.90943	15.1104		APOBEC3H	2.05108	7.55986
SLC15A3	2.12459	15.0603		LRP1	0.854745	7.54404
AARS	-1.30913	15.0115		SAPCD2	-0.77193	7.54404
DIAPH3	-1.42497	14.95		SRC	1.00571	7.51404
TRIM16	1.1617	14.9314		ICMT	-0.745703	7.46229
HSPG2	1.36531	14.9275		RGS16	-1.51405	7.4136
TTK	-1.45104	14.9232		SASH1	0.818697	7.38975
C10orf54	1.2927	14.8285		SKA2	-0.751921	7.36755
GAA	1.33143	14.7323		UHRF1	-0.934795	7.36712
ACTA2	2.31384	14.7181		AURKA	-0.828477	7.30711
MARCH2	1.97645	14.6823		TNFAIP2	0.775829	7.29278
FABP5	-1.34316	14.5983		MKI67	-1.05814	7.23183
FBXO5	-1.28263	14.4904		PAQR4	-0.848919	7.17464
ADM2	-2.43339	14.3647		TMEM160	-0.894053	7.13621
FIGNL1	-1.61191	14.3607		ZNF395	-1.01708	7.13407
SEC31B	1.54296	14.329		DHFR	-1.02308	7.11421
TPM2	1.3633	14.3242		SNORD3A	1.00954	7.10613
TRPM4	1.26325	14.2714		MZT1	-0.750395	7.10097
SESN1	1.19311	14.2372		NFAM1	0.950639	7.08583
PAICS	-1.32987	14.2335		ENO1	-0.741781	7.07243
SQLE	-1.22113	14.201		GADD45A	1.12023	7.0524
NEIL3	-1.67944	14.1406		PRKY	0.818616	6.99553
METTL7A	1.61971	14.1296		ALDOC	-1.26011	6.99468
IARS	-1.23323	14.1128		BIN1	1.393	6.94579
GGT5	1.81803	14.1001		GAL	-1.28646	6.94579
HDAC10	1.39932	14.0817		QSOX1	0.800019	6.94276
MDM2	1.51442	13.9534		PRKCA	0.860815	6.93434
FAM101B	-1.19861	13.8782		MT1H	-1.31598	6.91981
HLA-DRA	3.21109	13.8637		FAM120AOS	0.768789	6.91008
GOLGA8B	1.331	13.8298		PAICS	-0.698418	6.91008
PRMT7	1.11505	13.8298		GMNN	-0.801372	6.90337
EIF4EBP1	-1.11738	13.8298		CPD	0.901129	6.89675
HLA-DMB	3.8782	13.7705		FANCA	-0.735985	6.89675
SAT1	1.29702	13.7146		SIVA1	-0.923702	6.88625
RNASEH2A	-1.23712	13.6654		WDR27	0.787342	6.88441
IRF5	1.13162	13.652		RUFY3	1.24216	6.83933
NCF1C	2.05211	13.6349		RRM1	-0.725551	6.73233
MIB2	1.103	13.5944		ACSL1	0.650606	6.72163
OSCAR	1.89892	13.5557		DCTPP1	-0.75138	6.70016
HSPE1	-1.38471	13.5508		CECR1	1.10042	6.69954
SDS	3.35206	13.5452		PTPRE	0.725304	6.6859
POLD4	1.18358	13.4979		MSMO1	-0.775093	6.6832
C5orf20	1.73645	13.4806		RGL1	1.08277	6.68238
FCER2	1.67578	13.4774		B4GALT5	0.694637	6.6508
MPEG1	2.56871	13.4635		KIF11	-0.848094	6.64496
FEN1	-1.29678	13.4611		CDK1	-0.842484	6.62262
SIAH2	-1.25604	13.4362		HLA-DPA1	0.790712	6.61819
NEK2	-1.54941	13.4323		TGFA	1.15189	6.60398
TRIB3	-1.91359	13.4206		SERINC2	0.835317	6.57815
ASS1	-1.21765	13.3741		TICRR	-0.9648	6.57815
HLA-C	1.45904	13.3501		CLN6	-0.729296	6.56919
ASPM	-1.23568	13.3308		IGFBP5	-3.44903	6.56294
ICAM3	1.22357	13.3101		CENPU	-0.756299	6.53478
NKG7	1.41743	13.3074		C9orf40	-1.06359	6.52272
LOC101929545	3.05979	13.2773		AGTPBP1	1.03369	6.49635
CLCN7	1.22376	13.2656		CDC42EP3	0.779469	6.48158
CFH	3.36693	13.258		TBXAS1	1.03938	6.46497
ZDHHC8	1.13341	13.2297		KIAA1551	0.827754	6.44537
NCAPH2	-1.13007	13.2132		ECT2	-0.951016	6.43185
GATA2	-1.97665	13.1648		C12orf5	0.90762	6.42186
SLC7A1	-1.31727	13.139		FBXO5	-0.837766	6.42064
TOPBP1	-1.14055	13.0887		GM2A	0.687489	6.4076
COX20	-1.62348	13.0848		GRN	0.712709	6.3777
HIRIP3	-1.29667	12.9929		MMP25	0.992529	6.36349
FERMT3	1.43351	12.9846		MT2A	-1.0531	6.36349
ATAD5	-1.52486	12.9461		CCND2	0.690376	6.3528
S100A6	1.29202	12.9417		CRISPLD2	1.98331	6.33762
CTSF	1.99854	12.9187		BEX1	0.8693	6.3085
CENPW	-1.24576	12.8863		ACAT2	-0.854243	6.3085
CENPE	-1.57541	12.8555		VIT	2.25657	6.29886
LBR	-1.12471	12.8555		ITGA2B	1.23991	6.28484
PARP10	1.43818	12.827		SULF2	0.863515	6.28484
FLVCR2	1.43163	12.8177		RAB31	0.712976	6.28484
SMC3	-1.22469	12.786		KIF2C	-0.800215	6.28484
CTSD	1.10843	12.7731		RFC5	-0.969691	6.28423
ATHL1	1.36209	12.7446		P4HA1	-0.826358	6.26966
RIF1	-1.11409	12.7424		FILIP1L	1.38035	6.24346
ZNF22	-1.44743	12.7417		CENPV	-0.787081	6.24346
ZDHHC14	1.38352	12.7259		FN1	1.75657	6.22727
CDK1	-1.29706	12.7148		EEPD1	0.86715	6.22233
ACSF2	1.60135	12.6999		CDC45	-0.829551	6.20336
SMC1A	-1.07562	12.6993		HMOX1	2.14852	6.20299
KCNMA1	2.20128	12.692		GPT2	-0.861504	6.19305
G6PD	1.13486	12.692		FAM46C	-1.03469	6.13715
MTHFD1	-1.07003	12.6529		LONRF1	-0.777736	6.13455
LOC284561	-5.33474	12.6267		COL9A2	0.733427	6.114
BRCA2	-1.2532	12.6214		TONSL	-0.64427	6.114
KIF20B	-1.51234	12.6173		FCGRT	0.961317	6.09221
XPOT	-1.09793	12.5899		DEPDC1	-0.953073	6.08488
PLK4	-1.7036	12.5717		GAA	0.746433	6.06591
GRINA	1.22913	12.5658		HELLS	-0.726645	6.04512
EZH2	-1.08176	12.5596		SLC34A2	5.08861	6.03629
TPX2	-1.32276	12.5077		DHCR7	-0.942885	6.03629
ADAMTSL4	1.36542	12.4668		CDCA2	-0.90801	6.03629
SEZ6L2	1.23029	12.4639		PKIB	1.15554	6.01846
PBXIP1	1.21672	12.4524		CD33	0.66175	6.01846
MCM3	-1.32421	12.4344		HPDL	-1.08147	6.00322
PLCB2	1.26964	12.4292		THEM6	-0.871166	5.97093
TIMELESS	-1.11847	12.2983		LSS	-0.997632	5.96105
TXNIP	1.15063	12.2394		BRIP1	-0.986946	5.95258
MRPL3	-1.17942	12.2331		RP11-439L8.4	0.971591	5.94712
PNPLA7	2.04148	12.2186		GOLGA8R	-0.726759	5.94112
CCS	1.46334	12.2177		KRT19	-1.79017	5.91676
HPD	2.50488	12.2038		FADS1	-0.785093	5.90986
BCL11A	-1.1637	12.2038		EVI2A	0.705362	5.89685
DNASE2	1.90163	12.2032		PRAM1	0.872946	5.87678
CDC45	-1.67492	12.1833		CASP9	0.795451	5.87678
SLCO4A1	-1.24416	12.1715		CEP55	-0.915756	5.87678
MIR17HG	-1.57103	12.1539		ARRDC4	0.955482	5.87158
IL21R	1.62879	12.114		CDC25A	-0.731641	5.8678
ZWINT	-1.03334	12.1108		MYO7B	0.841639	5.86135
HMGB2	-1.40461	12.1083		ARHGAP23	-1.02619	5.8063
SYNPO2	-1.15384	12.1024		FAS	1.62937	5.80133
PHLDA3	1.18573	12.1003		PSTPIP2	0.964859	5.78741
RABEP2	1.23675	12.0925		SPC24	-1.0014	5.77484
NUF2	-1.68286	12.0925		TRNAL20	-1.52407	5.76252
DEPDC1B	-1.545	12.0769		LOC101927002	2.76815	5.75765
SSRP1	-1.17793	12.023		WDR34	-0.693706	5.70845
CD300LF	1.48133	11.9953		CNR2	1.79854	5.69179
WT1	-1.61265	11.9953		SLC7A5	-0.680886	5.6911
SGOL2	-1.23569	11.9953		GBE1	-0.848205	5.68534
NOXA1	1.83234	11.9077		NTPCR	0.701152	5.67815
DLAT	-1.0768	11.9064		SCUBE1	0.864371	5.66604
NDUFAF4	-1.29773	11.898		TEP1	0.631744	5.66604
ASNS	-1.49423	11.8766		FAM83D	-0.909474	5.66176
IFI35	1.53668	11.8643		CHEK1	-0.83983	5.66176
PSIP1	-1.2931	11.8604		C21orf58	-0.756781	5.65921
RALGDS	1.11564	11.846		USP1	-0.704993	5.65621
MMS22L	-1.32941	11.8342		NCAPH2	-0.686792	5.65538
ALDH4A1	1.4508	11.8257		BARD1	-0.884364	5.62825
BTG2	1.44617	11.823		SAMHD1	0.625606	5.56287
RNASEH2B	-1.12515	11.7982		TNFSF13B	0.78348	5.52816
ACTL6A	-1.20568	11.7754		PLD3	0.698347	5.51966
IL4I1	1.25624	11.7556		TPGS2	-0.693253	5.51164
SLIRP	-1.07325	11.7349		PMEL	-4.12564	5.49537
UBA2	-1.26745	11.6448		ECH1	0.657036	5.48315
CEP152	-1.24421	11.6307		MT1E	-0.80731	5.47647
TPP1	1.06942	11.6119		FGR	0.880312	5.46964
DDN	-2.08092	11.6111		PLEKHG3	0.715934	5.46221
WDHD1	-1.30482	11.6072		TOX2	-1.23398	5.44405
FAM89B	1.12495	11.5595		MT1F	-0.971979	5.44405
MZT1	-1.40855	11.5554		GGH	-0.844893	5.43442
SDSL	3.29894	11.5432		E2F1	-0.697523	5.43442
C1RL	1.48075	11.533		COL4A1	1.40809	5.43091
ETV4	-1.69223	11.5307		PCNX	0.753981	5.42901
LAPTM5	1.16159	11.5285		CENPF	-0.816978	5.41789
ZNF367	-1.38743	11.5199		TRIB3	-0.922686	5.41577
CENPM	-1.24321	11.4854		SNORD99	1.42052	5.40653
S1PR3	-1.84426	11.4731		LRR1	-0.751189	5.38904
LDHA	-1.36422	11.3862		HMGB3	-0.685724	5.38652
ANGEL1	1.12466	11.3791		CST3	0.826176	5.37801
UHRF1	-1.04201	11.3522		SRSF7	-0.605157	5.36744
CDCA7L	-1.19017	11.3231		MZT2A	-0.693336	5.35024
TNFRSF10B	1.08391	11.2785		SIGLEC1	1.68561	5.33446
ZER1	1.21798	11.2781		FABP5	-0.893623	5.33446
AURKB	-1.48636	11.2707		CSF1R	0.754892	5.32375
CASP8AP2	-1.19616	11.2492		KIF4A	-0.933852	5.30955
TOM1L2	1.33565	11.2448		DSCAM-AS1	-1.83764	5.30529
PGAP3	1.57271	11.2385		GNPTAB	0.730741	5.29724
CEBPZ	-1.15738	11.2154		MT1X	-1.10139	5.29724
MAK16	-1.2235	11.2063		ANLN	-0.805013	5.29561
TCF19	-1.38003	11.1949		UBE2E3	-0.842254	5.29076
DUT	-1.10113	11.1726		C1RL	0.660804	5.27846
ARRDC4	2.05397	11.165		POLE4	-0.756746	5.27846
EZR	-0.981456	11.1473		HIPK2	0.815355	5.23876
SCD	-1.46874	11.107		TUBB	-0.709972	5.23773
NCOA3	0.999309	11.1057		MR1	0.698834	5.22447
GINS1	-1.60198	11.0779		INSIG1	-0.867538	5.22447
HMGCR	-1.21023	11.0623		RAP2A	-1.07046	5.21475
SLC12A9	1.10331	11.0507		FCGR2A	0.832477	5.19414
FGL2	2.01349	11.0411		SGOL1	-0.910957	5.19414
CEP57	-1.03915	11.013		BUB1	-0.873353	5.18589
LINC01000	1.3353	10.9991		PTGFRN	0.841566	5.18468
ENPP2	1.43461	10.9837		CDC25C	-0.932913	5.18468
NCF1B	2.06167	10.9659		PSIP1	-0.628909	5.17038
ZSCAN30	1.56848	10.9584		TARBP1	0.630083	5.17022
ARL6IP6	-1.25378	10.9574		CD1D	0.761421	5.15461
MAGOHB	-1.60145	10.9519		CENPI	-1.14833	5.1544
CD36	1.6769	10.9514		CDC6	-0.828541	5.14599
EVL	1.06091	10.9324		HPD	0.827565	5.14502
KNTC1	-1.04823	10.8814		PRR11	-0.668683	5.13964
UBA7	1.66606	10.8567		CD74	0.634172	5.13686
ECHDC2	1.27887	10.8559		NFAT5	0.687135	5.12913
THBS3	1.35363	10.849		GRINA	0.623833	5.12913
LILRB2	2.82933	10.8416		SMIM14	1.09903	5.12698
KIF21B	-1.1111	10.8416		SLC1A5	-0.572156	5.12213
SFXN1	-0.956136	10.8324		HAL	0.865051	5.10729
SHCBP1	-1.05775	10.8082		EXO1	-0.85072	5.10481
MRPS28	-1.07137	10.8031		LDLR	-0.628281	5.10024
GPX1	1.16435	10.7856		SPATA18	2.66136	5.0966
C1orf112	-1.73604	10.7569		IPO5	-0.655283	5.0966
FH	-1.21346	10.7544		EBNA1BP2	-0.650844	5.09105
NPDC1	2.10014	10.7197		SESN2	0.940775	5.09021
MEGF6	1.79238	10.7197		MIR210HG	-1.36297	5.08687
BOLA3	-1.14177	10.6878		SNORD35B	1.5016	5.08504
GTSE1	-1.28819	10.6612		PRPS2	-0.679744	5.07827
SIGLEC14	2.48279	10.6467		ZNF511	-0.775117	5.05783
ODC1	-1.04782	10.6378		DNAJC9	-0.665625	5.05783
TCP1	-1.0082	10.6351		C4orf46	-0.93051	5.05722
RANBP1	-1.273	10.6256		TFAP2B	6.45787	5.04929
WT1-AS	-1.72616	10.6053		TUBB4B	-0.622207	5.03443
EFCAB4A	2.82499	10.6038		WNT10B	-0.980227	5.00796
COL27A1	1.02404	10.5993		EBP	-0.913483	5.00272
CHEK1	-1.46365	10.5766		SLC8A1	1.51728	4.99813
OSBPL7	1.34436	10.5352		TSC22D3	-0.938541	4.99813
CENPJ	-1.05215	10.5283		MIS18A	-0.649657	4.99813
WDR81	1.01543	10.4875		RELL2	0.692227	4.98928
SH2B1	0.985934	10.4732		LOC101928958	-1.14504	4.98464
DDX39A	-1.00373	10.4688		VEGFA	-0.5962	4.98464
ATP6V0A1	1.01748	10.4576		CD300LF	0.669866	4.98174
SPON2	1.30781	10.427		CNTNAP2	6.428	4.95128
VEGFA	-1.05104	10.3979		SIRPB1	0.795533	4.94444
SKA1	-1.70921	10.3944		H2AFX	-0.701286	4.94444
NRM	-1.29872	10.3825		PAFAH1B3	-0.765993	4.94261
VMAC	1.91105	10.364		TERT	-1.16244	4.92995
BIRC5	-1.16476	10.3572		PI4K2B	-0.694306	4.91645
PVT1	1.09076	10.3543		WDR62	-0.590213	4.91105
SLC43A3	-0.980187	10.3144		ZNF337	0.761536	4.90167
CEL	1.78323	10.2686		PRIM1	-0.84711	4.88008
TTC18	2.55795	10.2588		MALAT1	0.640259	4.86879
VENTX	1.24041	10.2508		NCAPG	-0.987587	4.8677
ACCS	2.02606	10.2483		N4BP2L1	0.921239	4.86627
YEATS4	-1.13837	10.2458		ATP6V0D1	0.593467	4.86627
SEPHS1	-1.10608	10.2434		SLC27A2	-1.55364	4.86538
GAS6-AS1	3.42159	10.2388		DDX11	-0.64038	4.86538
ASUN	-1.14309	10.2091		MYOM1	1.16686	4.8633
SYNPO	2.51294	10.2007		PTAFR	1.02994	4.85346
SMYD3	1.01854	10.1845		CDKN3	-1.01946	4.84688
SIAE	1.40586	10.1813		TRNAD14	1.30399	4.83395
RELT	1.03505	10.176		PDGFA	0.810549	4.83395
ITGB3BP	-1.29179	10.1592		SERPINB1	0.645408	4.83395
CD44	1.22798	10.1589		DDIT4	-0.991731	4.8292
HNRNPR	-1.16251	10.1267		TROAP	-0.631541	4.82451
HNRNPF	-1.02381	10.1199		HLA-DQB1	0.934682	4.82174
FADS2	-1.0935	10.1011		ACAA1	0.647256	4.7852
STK36	1.4192	10.0593		PIF1	-1.28654	4.77361
KIAA1524	-1.29233	10.0593		RNF146	0.669023	4.76789
SLC38A1	-1.18597	10.0419		ARL6IP6	-0.664275	4.75571
TTLL3	1.44031	10.0287		PLEKHG5	1.04449	4.74658
CDCA5	-1.27206	10.0079		ALAS1	0.6302	4.74256
RAB40B	2.02558	10.0066		DARS2	-0.739251	4.73155
TREM2	2.53065	10.0047		LRPAP1	0.665536	4.70577
EXO1	-1.58632	10.0016		ZDHHC6	-0.653056	4.70573
LOC101927940	3.57774	9.9963		C1orf162	0.761937	4.69776
SBF2	1.48519	9.9862		ZBTB46	0.610141	4.69776
MTFR2	-1.24874	9.9779		KRT7	-3.5436	4.67197
ABCC1	1.04017	9.96416		TSGA10	1.07044	4.66927
SKP2	-1.30872	9.9555		NRBP2	0.797953	4.66927
CCNE2	-1.10027	9.95316		NMUR1	-0.762055	4.65305
SLC12A7	1.55231	9.94192		TBC1D12	0.802584	4.64917
CEP78	-1.28806	9.92027		SNRPB	-0.562526	4.63281
C11orf21	1.21746	9.91505		DUT	-0.634153	4.62917
WDR34	-1.17733	9.88513		LACTB	0.787373	4.61294
GCNT1	1.14788	9.88443		WHSC1	-0.60888	4.61197
MDC1	-1.07904	9.86228		PON2	0.764729	4.60601
IQSEC2	1.84563	9.85723		CACYBP	-0.6174	4.59843
CLSPN	-1.34884	9.82159		MAN2B1	0.564319	4.58914
ADAMTS14	1.78435	9.82055		GPR183	1.05466	4.57915
PPP1CC	-0.900351	9.80387		GCHFR	-0.770677	4.57536
MLXIP	1.13943	9.79287		SHISA3	-1.87435	4.5723
UNG	-1.06177	9.79287		MAD1L1	0.589272	4.56173
GAPT	1.77608	9.78428		MAD2L1	-0.707248	4.56089
CD37	1.77044	9.78428		ASAH1	0.656448	4.55147
IFFO1	1.28594	9.77726		SYT2	-0.742229	4.54786
COQ2	-1.12265	9.71992		MELK	-0.990694	4.53833
GINS3	-1.59351	9.71691		RAD54L	-0.653461	4.53005
SLC39A8	-1.08475	9.71428		XBP1	-0.644587	4.52638
EBNA1BP2	-1.00749	9.70488		POLD2	-0.561596	4.51862
HSPA13	-1.1914	9.68956		RENBP	1.38628	4.50128
ATF5	1.02679	9.67476		NEAT1	0.62128	4.46983
MND1	-1.77928	9.67066		PAQR8	0.809922	4.46399
PNPLA6	1.00934	9.61541		SLFN11	-1.03273	4.44859
NDC1	-1.05791	9.61541		SMC4	-0.555248	4.4253
VRK1	-0.997092	9.59385		CDCA7	-0.780107	4.4121
PIK3R6	2.38713	9.57393		WDR63	3.12771	4.40781
C6orf223	-1.40877	9.57393		NASP	-0.556959	4.39647
GRPEL2	-1.61128	9.5449		HMMR	-0.697148	4.37458
POLQ	-1.10824	9.51137		GOLGA8N	-0.756961	4.37157
LONRF1	-1.00912	9.49625		SMS	-0.605395	4.37093
FAM49A	1.32968	9.4952		SNRNP25	-0.546097	4.36613
CCDC86	-1.10438	9.48514		CDCA4	-0.677393	4.36187
AGPAT5	-0.919208	9.4761		SPAG5	-0.659467	4.35891
GPR84	-1.77288	9.46103		CIT	-0.698576	4.3587
GMPS	-0.94752	9.45844		SRSF3	-0.545927	4.35297
HK3	2.67606	9.45384		PSRC1	-0.979798	4.33843
GSTK1	0.913366	9.43666		ENO2	-1.40295	4.33225
CDKN3	-1.98095	9.42806		DLX1	0.830743	4.31856
SLC25A32	-1.06551	9.42806		ANKRD1	-4.18834	4.31119
TBC1D13	1.0323	9.42285		DOCK5	0.631533	4.30694
SHMT2	-0.950193	9.42285		KIF21B	-0.6521	4.30318
NANP	-1.31892	9.41875		CDCA3	-0.756496	4.29363
LAIR1	1.04619	9.41466		SLBP	-0.583321	4.29206
LOC155060	1.22203	9.41334		CD68	0.567571	4.29078
HAUS1	-1.06132	9.39871		DLGAP1-AS3	2.89051	4.27869
AGRN	1.017	9.3934		MEFV	0.721012	4.27104
DNAJC9	-0.983208	9.38736		SMPD4	-0.61588	4.26982
HPDL	-1.25347	9.36561		COL6A1	0.704715	4.26299
PRKY	1.24244	9.36492		DSN1	-0.660694	4.26249
MRPS31	-1.11571	9.36085		SGCB	1.15961	4.26236
SSB	-1.03622	9.3505		JUP	0.920037	4.23299
AP1G2	1.02434	9.34182		STIL	-0.746226	4.23111
JADE1	-1.10425	9.32527		HERC2P3	1.54392	4.22855
MAD2L1	-1.32749	9.31934		NRARP	-0.796802	4.22855
STMN1	-1.07565	9.31934		MTFR2	-0.752453	4.22264
ARSD	1.00393	9.31222		BAALC	3.12578	4.22071
EPRS	-1.10462	9.30367		LOC101928429	2.59911	4.18979
ALYREF	-0.952289	9.30245		ARHGAP11A	-0.675952	4.18645
QSOX1	1.17891	9.28094		PLBD2	0.763278	4.18644
RBBP8	-1.40008	9.2803		S100A8	1.35402	4.18274
GYPC	-1.21636	9.27516		ZFP90	0.737223	4.18227
FANCE	-1.26101	9.26607		PITPNC1	0.582356	4.17765
LPAR2	1.19635	9.26432		GPSM2	-0.828619	4.17419
STYXL1	1.21599	9.24764		MIR17HG	-0.818073	4.17408
GPR68	1.51915	9.19164		DDX39A	-0.541763	4.17227
C12orf76	1.244	9.14803		TIMP2	0.604369	4.1717
POLR2I	-0.901561	9.14161		PLP2	-0.650383	4.1717
TRIM13	-0.962671	9.14064		GTF2A1	-0.599581	4.1673
CALCOCO1	0.994097	9.1342		ANP32B	-0.544195	4.16484
GIPC1	0.98216	9.12901		TCF19	-0.815466	4.16025
SLC4A3	2.92356	9.12837		SLC5A6	-0.553455	4.16025
C19orf48	-0.974706	9.12837		ZMYND19	-0.571506	4.15878
MBD2	-1.02287	9.11679		MPEG1	0.979981	4.15754
C4orf21	-1.42289	9.11297		IL8	1.10635	4.15732
MMP9	2.44203	9.10235		DCT	-3.06976	4.15614
UBR7	-1.10517	9.08856		HLA-B	0.572652	4.15445
CD70	0.983369	9.07629		SPIB	-1.31605	4.1521
HJURP	-1.32442	9.04554		GNS	0.549194	4.15015
CENPN	-1.18082	9.03249		POLE	-0.53301	4.14757
CDCA8	-1.01483	9.03249		LMNB2	-0.5988	4.14389
TFDP1	-0.907409	9.01501		DSCC1	-1.00517	4.14286
DTL	-1.40585	9.00834		IL21R	0.78041	4.14151
RGS1	-2.19773	9.00817		LCP2	0.560795	4.14151
TRIP13	-1.48805	8.95434		IER3	-1.40135	4.14151
LINC00265	1.57461	8.94929		KIF18A	-1.06833	4.14151
CCT2	-0.952369	8.92817		NET1	-0.945182	4.14151
RAD23B	-0.849034	8.92503		ASPM	-0.923049	4.14151
MRTO4	-0.919035	8.92144		FANCE	-0.913978	4.14151
NABP1	1.32775	8.91489		ACOT7	-0.649658	4.14151
NCF4	0.949214	8.90177		SNORD52	1.07144	4.14074
FAM65A	1.28833	8.90139		MZT2B	-0.591126	4.12381
PLK2	1.53556	8.88782		LPXN	0.522704	4.12228
EXOSC9	-1.35256	8.85789		SNORD79	0.974989	4.11491
HSD3B7	1.33362	8.83919		ORMDL1	0.606854	4.11491
FYB	1.73226	8.82144		MAD2L2	-0.672755	4.11146
POLE	-0.868814	8.81586		LOC101929670	1.93162	4.1037
YARS	-0.915652	8.80261		MTFP1	-0.643961	4.10053
KIF18B	-1.16841	8.78638		UNC5A	1.12064	4.08893
IDI1	-1.15097	8.78541		ANKRD37	-1.56755	4.08775
CCDC34	-1.45329	8.77071		PRR24	-0.771058	4.08775
MKNK1	1.08856	8.76669		E2F8	-1.12832	4.08468
DGKQ	1.0092	8.76047		CHAF1B	-0.871519	4.07833
EEF1E1	-1.52596	8.74948		SLC25A10	-0.588156	4.07611
NOTCH1	0.954053	8.74138		NAV2	-1.9576	4.05829
DEK	-1.13071	8.74138		BUB1B	-0.725791	4.05829
MLH1	-0.975495	8.73313		SAAL1	-0.723563	4.04322
HAUS8	-1.23053	8.70723		SLC2A9	0.875718	4.03498
ATF4	-1.0146	8.70418		RASGRP3	2.28535	4.03282
LENG8	1.04177	8.70373		POLD1	-0.531069	4.03282
GIPR	1.25582	8.68813		MMS22L	-0.839151	4.02942
SAT2	1.37915	8.68039		CKB	1.0485	4.02882
SLC16A7	-1.38146	8.67774		FES	0.53456	4.02575
LOC101927402	2.4581	8.67666		TMEM2	-0.760075	4.02575
LINC01021	1.31385	8.66774		LOC100294362	-0.779844	4.01818
RPA3	-1.20483	8.66774		PIGR	2.41167	4.01336
NOL7	-1.00407	8.6634		ANXA4	0.606489	4.01216
AZU1	1.28112	8.66255		POP7	-0.655432	4.00227
DENND1C	1.12143	8.66255		CGREF1	-0.714951	4.00019
HNRNPDL	-0.882859	8.6468		KIAA0125	-2.13882	3.99245
CDIP1	1.09686	8.62402		RFC3	-0.71059	3.98638
UBE2S	-1.06255	8.62296		GINS4	-0.626077	3.98638
PRIM1	-1.21159	8.61843		PSMC3	-0.518685	3.98638
ABCD1	1.17658	8.6145		ZNF367	-0.780665	3.97685
MCM5	-1.06525	8.61305		ALPK2	2.41113	3.97089
DSN1	-1.10694	8.61149		OLFML3	1.86707	3.96814
HMMR	-1.1737	8.59818		VWCE	2.44589	3.96636
C20orf197	1.04253	8.58704		PSMB2	-0.657761	3.96361
C4orf46	-1.24036	8.55933		POLE2	-0.81891	3.95883
ZFP36	1.08697	8.55526		AP1S2	0.535508	3.95162
TSC22D3	-1.10265	8.55526		MBD3	-0.622238	3.95159
EVA1B	1.95239	8.55076		ARHGAP9	0.622684	3.94821
TEX15	-0.995532	8.53965		PGAM1	-0.51426	3.94662
SHARPIN	0.884219	8.50467		SERPINA1	1.17597	3.9397
HAT1	-0.931804	8.49493		CKS2	-0.69723	3.9397
POC1A	-1.12591	8.49174		NXF3	0.678137	3.93102
BCL2	-0.886638	8.48617		ABCA7	0.714106	3.92302
U2AF1L4	1.05806	8.45921		MYADM	-0.564521	3.92302
USP37	-1.22174	8.44471		RPP25	-0.634267	3.91904
KNSTRN	-1.23423	8.43402		FANCI	-0.664918	3.91355
DCAF13	-1.05292	8.42586		CRNDE	-0.606849	3.91355
FAM117A	0.936953	8.40596		CTDSPL2	-0.60153	3.91182
FGR	1.2994	8.34327		NDNF	2.3063	3.90506
CHPF2	0.875342	8.34237		EEF1A2	0.55565	3.90506
PA2G4	-0.960269	8.33627		SAT1	0.845626	3.89403
ICAM4	1.64347	8.32103		MTHFD1	-0.69643	3.89403
SLC39A14	-0.920386	8.30409		LHFPL3-AS1	-2.79707	3.89384
RACGAP1	-1.14134	8.30405		HAUS5	-0.615995	3.88913
ACAA1	0.982984	8.29648		RNF26	-0.675903	3.8831
KCNK5	-1.48027	8.28657		ITGB3BP	-0.922253	3.8767
HNRNPH3	-0.885382	8.28339		TOP2A	-0.531549	3.87529
PMP22	1.23341	8.27351		SLC23A2	0.582433	3.8723
CDK18	1.75965	8.26082		H2AFZ	-0.725923	3.87186
ZNF385A	1.01194	8.24651		KIF18B	-0.676193	3.86213
FBXO44	1.3471	8.24465		MCM3	-0.591301	3.84624
S100A4	0.949215	8.24465		DTL	-0.806515	3.84622
NCKAP5L	1.40783	8.23627		PFKFB2	0.900844	3.84495
CCR7	2.0202	8.22891		HPRT1	-0.543688	3.84462
PCNXL2	1.79046	8.22891		TMEM201	-0.578259	3.84147
TTYH3	0.988805	8.22891		HNRNPA2B1	-0.506758	3.84116
HAUS2	-1.1223	8.22891		WEE1	-0.721519	3.83772
ZW10	-1.18528	8.22105		ATAD2	-0.642753	3.8368
SNRPB	-0.952106	8.2203		MVK	-0.951404	3.83622
SLC36A4	-1.109	8.22003		EZR	-0.576743	3.83463
NOP56	-1.0879	8.21789		HADH	-0.649492	3.82874
RIOK1	-1.07198	8.21678		RAP1GAP	1.64953	3.82834
NET1	-1.0794	8.2104		LAMTOR2	0.593427	3.823
HNRNPA2B1	-1.0257	8.2104		OGFRL1	0.56634	3.823
IPO5	-0.860072	8.19188		ZWINT	-0.605714	3.81702
CCT5	-0.964349	8.18739		PLCB2	0.545101	3.81344
COL18A1	1.87207	8.18501		MIR326	1.37295	3.81225
RFC1	-1.0507	8.17335		BTG2	0.888494	3.81225
EPB41L3	0.845417	8.17277		GINS2	-0.676231	3.80834
MEA1	-1.12372	8.17277		CASP8AP2	-0.660502	3.806
FTL	1.18263	8.1599		CLDN15	0.721241	3.80193
PAXIP1	-1.10705	8.15455		ZNF493	0.832382	3.8005
HMGN2	-0.973472	8.15351		C3orf14	-0.764568	3.8005
DBF4	-1.23553	8.1432		WDR76	-0.862545	3.79425
FES	1.31534	8.14068		ASS1	-0.730583	3.79024
HERC2P2	1.03973	8.13727		CENPQ	-0.790875	3.78615
EMR4P	1.86339	8.12168		TSPEAR-AS1	1.71128	3.78052
RFC3	-1.32456	8.12168		WT1	-1.33467	3.77267
MYO15B	1.27604	8.12088		SUV39H1	-0.692592	3.77147
PIK3R5	1.18907	8.10535		HLA-DRB5	0.983784	3.76674
POLR2K	-0.96733	8.0924		IDUA	0.601026	3.76649
TMUB2	0.865685	8.06007		MYO19	-0.574253	3.75987
NECAP2	0.867676	8.05896		SNORD35A	0.694805	3.7484
DDX1	-0.868816	8.05681		TYMS	-0.590036	3.74387
LPPR2	0.852855	8.04229		CLSPN	-0.603274	3.74222
RAD54B	-1.40219	8.03253		CDH16	4.38769	3.74027
KIF11	-1.26438	8.02091		PRPS1	-0.599976	3.74027
ALDH3B1	1.36676	8.01567		CIITA	0.517324	3.73554
CIRH1A	-1.02241	8.01486		TMEM175	0.737978	3.73508
PM20D2	-0.965181	8.00769		ECHS1	0.513387	3.73508
GINS2	-1.72188	8.00427		OAZ1	-0.688615	3.72572
CTNS	1.0985	8.00404		SEMA4A	0.538068	3.72215
EBP	-1.02546	8.00404		TBC1D14	0.51759	3.71426
SPINT2	1.50417	7.99316		CTTNBP2NL	1.21219	3.71218
MS4A6A	1.03059	7.98798		ENG	0.546766	3.71218
WDR12	-1.01433	7.98281		BCL6	1.37997	3.70761
PDS5B	-0.845624	7.96084		C11orf83	-0.729539	3.70492
LYAR	-1.1656	7.95442		RECQL4	-0.543201	3.70373
ING1	-1.13981	7.94874		ISCU	0.556885	3.69873
ARHGAP19	-1.22491	7.94024		MPDU1	-0.651664	3.69873
FKBP5	-0.876664	7.93766		SIGLEC12	0.64742	3.69661
SORL1	0.933395	7.93205		CFLAR	0.496679	3.68936
ACPP	1.59567	7.9206		PPFIA4	-1.0624	3.68769
GM2A	0.811081	7.91988		PAK4	-0.690974	3.67388
KCNA3	-1.14177	7.91179		CD244	0.87622	3.66355
JUP	1.5261	7.90722		SPIN4	-0.537209	3.65941
PRPS2	-0.858589	7.9036		CTDSP1	-0.645497	3.65599
MYBPH	0.908892	7.89616		LSM2	-0.670063	3.65506
SLC16A1	-0.893585	7.89344		PTPN6	0.572878	3.65368
FANCD2	-0.915918	7.88471		CEACAM4	1.66083	3.65336
APOBEC3C	0.887893	7.86817		SH3BP2	0.506158	3.65077
LOC100131564	1.30473	7.86015		RAD1	-0.61465	3.65077
SPATA20	1.09501	7.85928		POMGNT1	0.585913	3.63932
GNB4	-1.0036	7.83599		GMPR	-0.922117	3.62629
NUP205	-0.800857	7.82002		LMNB1	-0.682345	3.62386
CACYBP	-1.06587	7.80643		HMGN2	-0.567863	3.61982
N6AMT2	-1.22096	7.79052		MSH6	-0.683567	3.61743
NUDT21	-0.996896	7.78028		HIST1H1C	-0.994759	3.61574
TIMP1	0.91424	7.77868		HERC2P2	0.755725	3.61464
NUP88	-0.903841	7.77459		PLD1	0.958175	3.614
SIGLEC17P	1.68386	7.76989		STK38L	0.639886	3.614
RFC4	-1.41343	7.76989		DMXL2	0.65943	3.6114
CTCF	-0.844769	7.76042		LOC101927402	1.25129	3.6058
SAPCD2	-0.961276	7.74641		AIF1	0.726169	3.6032
TRIM59	-0.923647	7.74242		SEC31B	0.720873	3.59563
PLEKHG3	1.14955	7.7392		AGPAT5	-0.557691	3.59549
ZNF511	-0.97842	7.71368		CENPBD1	0.710608	3.59158
CYHR1	0.818863	7.70369		PTPRU	1.31252	3.58031
SNRPF	-0.994287	7.69467		SMC2	-0.637466	3.57309
C10orf128	2.8134	7.67643		SLA	0.604103	3.56302
P2RX1	1.03249	7.66035		SYPL1	-0.5489	3.56302
ALS2CL	2.37691	7.65848		RFX5	0.560602	3.55789
CHAF1A	-0.896352	7.65848		LRRC25	0.572447	3.55632
FANCB	-1.91041	7.65719		SLC39A8	-0.563184	3.55389
SERPINI1	1.58957	7.64885		HTR7	0.6011	3.55216
MFSD3	1.18181	7.64818		TPI1	-0.544836	3.55216
POLE2	-1.39469	7.64092		METTL7A	0.687757	3.55016
FAM111A	-0.884068	7.63825		ST14	0.536671	3.54826
HLA-DRB5	4.00385	7.6338		FUNDC1	0.63115	3.54698
RCC1	-0.868114	7.63367		HSPD1	-0.549903	3.54607
ZNF395	-0.996317	7.63146		LAMC2	2.15207	3.546
ZBTB48	1.31676	7.63121		KCTD15	-0.710183	3.546
ZKSCAN4	1.17191	7.61652		TP73	-0.711989	3.54533
PIM2	0.899886	7.57076		KIF22	-0.49314	3.53983
LTC4S	2.77235	7.56335		SCIMP	0.599271	3.53145
PINX1	-1.16376	7.52924		NUP188	-0.493353	3.5304
LOC401320	1.0805	7.51543		NOD2	0.66227	3.53005
B4GALT2	-1.20113	7.50263		TRIM38	0.545717	3.53005
EBI3	2.81337	7.49569		HSBP1L1	0.924353	3.52526
E2F8	-1.37084	7.49569		MANBA	0.541824	3.52379
ALDOC	-1.2548	7.49569		MRPL15	-0.578386	3.51419
HK2	-1.04717	7.49448		NPM2	0.847066	3.50953
POLD3	-1.17809	7.49113		PPP1R14B	-0.60663	3.50114
FDPS	-1.13206	7.49113		AAAS	-0.515021	3.50111
RINL	1.22194	7.4865		ALOX5AP	0.99065	3.49503
RNF138	-0.836454	7.48334		ACD	-0.652922	3.48658
SLC2A11	1.97496	7.46282		CYB5B	-0.496643	3.48547
NUSAP1	-1.06386	7.46188		SLC37A2	0.640613	3.48431
HSPA9	-0.833319	7.44933		RPSAP58	-1.09356	3.48312
SGOL1	-1.19223	7.43371		SLC39A11	0.589551	3.48173
CENPU	-1.35224	7.43071		CENPN	-0.613664	3.47976
PNPT1	-0.892288	7.42778		SPTSSB	-1.85708	3.47573
GINS4	-0.845288	7.42386		TOM1	0.583615	3.4718
MSH6	-1.09484	7.42258		PLXNB2	0.523017	3.469
UAP1L1	1.04817	7.40934		HSPBAP1	0.608353	3.46191
FLJ38723	1.75411	7.39905		REEP4	-0.535256	3.45545
RNF6	-0.938978	7.39719		ETV4	-1.37173	3.44881
TMX1	-0.791782	7.39073		HSD17B7	-0.736393	3.44423
SLC22A18	1.86457	7.37883		PNMA2	-3.18057	3.44399
CD86	1.10265	7.35707		H2AFV	-0.467342	3.44002
GEMIN5	-0.95	7.35682		FUT4	-0.58639	3.43855
ABTB1	1.20174	7.35449		ASMTL	0.538959	3.43583
TNFSF9	1.43431	7.34955		CTSD	0.549973	3.4313
MPHOSPH6	-0.869524	7.34869		SKP2	-0.863745	3.43036
PITPNM1	1.05262	7.3484		ATG16L2	0.623491	3.42359
TECPR1	1.06914	7.31915		PLEKHM1P	0.688615	3.42187
STAT2	0.998849	7.31523		PLK4	-0.862961	3.42187
CYP51A1	-1.24457	7.31523		RHBDL3	-0.61355	3.42187
SCPEP1	1.19551	7.31038		SEPHS1	-0.629977	3.41827
COL24A1	3.11141	7.30688		VGLL4	-0.543341	3.41688
ZWILCH	-1.04146	7.30255		CTSZ	0.47013	3.40614
CLU	2.17459	7.30068		ABHD14B	-0.600526	3.39973
GNG7	1.39882	7.29934		C19orf59	1.03251	3.39865
FBXO43	-1.67547	7.29622		PM20D2	-0.70064	3.39786
SHISA2	-1.26651	7.28927		NUF2	-0.758653	3.3969
ACLY	-0.921956	7.28343		RAD51	-0.717468	3.3969
WNT7B	-1.47338	7.28264		DDX60L	0.999772	3.39648
UTP20	-1.15638	7.26093		FERMT3	0.500832	3.3959
PSMD12	-0.912194	7.25727		PDP2	-0.733848	3.38509
KIF2C	-1.07569	7.2508		SAP30	-1.10631	3.38465
FURIN	1.1846	7.25032		PSAP	0.486584	3.37994
SPNS2	1.12658	7.24301		SCARF1	1.13675	3.37931
BUB3	-0.883919	7.24114		PRDX4	-0.564543	3.37454
SMC4	-0.895343	7.22929		LAPTM5	0.532688	3.36591
ACADVL	0.991885	7.22313		IDI1	-0.581271	3.36585
MRPL50	-1.01064	7.21954		SLC6A8	-1.13599	3.36178
KIF22	-0.92463	7.21954		GNPTG	0.590665	3.35406
IL13RA1	1.08216	7.21863		CHCHD2	-0.5575	3.35406
CFLAR	0.797888	7.21863		EXOSC8	-0.662568	3.35222
GOLGA8M	1.03493	7.21558		CDC7	-0.587436	3.35196
L1CAM	2.34725	7.21553		DHRS2	-4.23852	3.35026
TMEM127	0.78276	7.21025		MCMBP	-0.494142	3.34936
FBXO4	-1.44456	7.19786		MRTO4	-0.662526	3.34734
AZI2	-1.00247	7.19187		SLC38A7	0.954131	3.34641
ESPL1	-1.20181	7.19155		PHLDB3	0.771322	3.34641
ADAMTSL5	1.51212	7.18703		FLNA	0.527578	3.34588
POLR3G	-1.25515	7.18587		PTPRN2	0.494842	3.34588
TFAM	-0.914638	7.18325		LRRC26	-1.01997	3.34361
TRABD	0.825629	7.17835		SATB2	-0.507657	3.33872
ESD	-0.78003	7.17835		DVL2	-0.55376	3.33457
CDCA7	-0.845935	7.14388		SNX30	0.514818	3.33122
TPRKB	-1.26238	7.14032		FANCG	-0.545311	3.33072
DGKE	1.05923	7.13884		BLM	-0.638949	3.32901
RAD54L	-0.956757	7.13884		NUP85	-0.511651	3.32765
STIP1	-0.884172	7.12855		SDF2L1	-0.515827	3.32602
SLC45A3	1.08428	7.11702		PREB	-0.513553	3.32602
DHX9	-0.781742	7.09342		DCAF5	0.565891	3.31336
SLC1A5	-1.01267	7.07954		WDR90	-0.569513	3.31089
LMAN1	-0.866257	7.07472		HSD17B11	-0.5502	3.31082
ORC1	-1.39155	7.07412		LOC100287098	2.58616	3.308
BRIX1	-1.16502	7.07412		ZNF528	0.7754	3.30485
OPLAH	0.902343	7.07301		LOC102723726	0.997036	3.30001
SCAMP5	1.31158	7.07029		TCTEX1D1	0.806381	3.30001
C2orf69	-1.0981	7.06231		KAT7	-0.519989	3.29912
LMNA	0.903956	7.05452		LOC101928967	2.0751	3.29642
CD84	1.19821	7.05106		RBM14	-0.525464	3.29586
KIF20A	-1.41722	7.04756		PILRA	1.44347	3.29251
DNAJA1	-0.942589	7.04554		TMEM64	-1.27735	3.2907
CYTH4	1.03311	7.0425		DLEC1	1.49606	3.28656
DHCR7	-1.25208	7.02971		PTBP1	-0.482593	3.28516
TOE1	-1.36264	7.02635		TCEA2	-0.626553	3.28172
RUVBL2	-0.839813	7.0061		PRKAR2B	0.704836	3.27601
COCH	-1.34913	7.00477		ABHD8	0.762615	3.27499
CES4A	2.0349	6.99704		LOC100129550	0.731671	3.27499
LOC102724814	1.27286	6.99704		KRT8	-0.716149	3.27499
DDX21	-0.944303	6.99094		PPP5C	-0.484969	3.27117
BMP8B	-1.15999	6.98714		RAD21	-0.592764	3.27073
XAF1	-0.774358	6.98669		LOC339192	0.911163	3.26203
AMMECR1	-0.981406	6.97929		C19orf48	-0.463428	3.26145
LRRC25	1.27726	6.971		LIG4	0.626382	3.25659
KPNA3	-0.813908	6.96962		IL4R	0.547257	3.25392
FPGS	0.903405	6.95976		AK4	-1.23022	3.24984
GEMIN4	-1.03016	6.95413		GPR143	-2.75129	3.24903
CD4	1.04939	6.95137		KIF23	-0.649286	3.24903
NAA50	-0.867209	6.94008		HIST1H2BE	-2.01052	3.24658
RNASE6	0.956805	6.9378		ATP1A3	-0.724973	3.24557
TOP2A	-0.976946	6.93744		KNTC1	-0.578299	3.24466
STAG1	-0.978157	6.93434		YEATS4	-0.699689	3.24416
MASTL	-1.05909	6.9266		THSD7A	1.41652	3.24284
ENTHD2	0.90014	6.91988		EMR2	0.476555	3.23569
CDT1	-1.0765	6.90749		DIAPH3	-0.694257	3.22952
LCN9	2.75346	6.9011		CEP41	-0.655388	3.22629
ALG5	-0.905464	6.9011		HNRNPA0	-0.470138	3.22629
CTSB	0.863591	6.89549		THAP11	-0.550205	3.22582
CYB5R1	1.03827	6.89512		CPVL	1.34064	3.22262
SIMC1	-1.125	6.89512		CEP57	-0.516331	3.2125
ATG16L2	0.987239	6.87991		BCAS3	0.817649	3.21149
PKP4	-0.878875	6.87661		ENOX1	1.31615	3.21131
TIMM21	-1.42688	6.84272		SH3BGRL	0.519146	3.21102
SPAG5	-0.987965	6.8392		LILRB2	0.804388	3.21005
LRRC59	-0.822859	6.8392		FANCL	-0.650771	3.21005
USP10	-0.78164	6.83585		DKK1	-2.69114	3.20365
DPEP2	1.79295	6.83228		LIN54	-0.659977	3.20365
DHX15	-0.758755	6.8283		PFKFB4	-0.763366	3.20325
SMIM14	1.14509	6.82628		ZNF641	0.740148	3.2006
METTL5	-0.940985	6.82628		PPDPF	-0.526735	3.19419
TMEM175	1.05199	6.8018		CCND1	-2.15633	3.18441
YPEL5	0.79571	6.8018		FASN	-0.641121	3.18222
ABCE1	-0.917151	6.8018		ENPP2	0.815721	3.17943
CARS	-0.856039	6.79152		OBSL1	0.532329	3.17652
BCL2L11	0.900614	6.79152		MRPL23	-1.08033	3.17341
NOM1	-0.839838	6.78484		MLANA	-1.87794	3.16976
GAS7	0.794166	6.78367		LINC01003	-0.974533	3.16763
RP5-1119D9.4	1.77865	6.76522		SNORD31	0.919058	3.16367
RFC5	-1.1211	6.7557		MCM10	-0.830037	3.16192
BLCAP	0.941836	6.74947		ACSS2	-0.866884	3.15879
MAP2K3	1.01673	6.73014		IFRD2	-0.491923	3.15831
ZNF561	0.963954	6.72357		NREP	-0.529619	3.14843
C16orf93	1.00451	6.71789		ZNF75D	0.641397	3.14795
SRSF10	-0.772049	6.71566		SUSD2	-3.23869	3.14477
CCDC58	-1.07952	6.70664		CDH2	1.56431	3.13891
EVI5L	1.38282	6.70506		HLA-DPB1	0.687538	3.13824
PDCD5	-0.923189	6.70506		MACROD1	-0.910197	3.13655
FUT7	-0.901922	6.70406		SGSH	0.635863	3.13407
CENPA	-1.17315	6.7039		CHTF18	-0.550783	3.13407
CBR3-AS1	2.51651	6.70207		ADM5	-1.1202	3.12722
PRPS1	-0.827071	6.69476		GLRX3	-0.604543	3.12443
CD63	1.07156	6.682		ARHGDIA	-0.563309	3.12227
ACBD4	1.64776	6.6738		ACSL3	-0.566331	3.11913
XRCC2	-1.50128	6.6692		KNSTRN	-0.741095	3.1146
NCR3LG1	-1.12169	6.6692		NCAPG2	-0.762134	3.11307
THOC1	-0.964363	6.66495		MT1G	-0.702978	3.11307
MVD	-0.922749	6.64998		RPL13AP6	1.18763	3.11028
C1QBP	-0.773144	6.64998		ATP6V0A1	0.614854	3.11028
TSPAN32	1.58843	6.64864		ACTL6A	-0.5292	3.10881
CISH	1.17079	6.62908		NUDT8	-0.701636	3.10592
NCL	-1.09676	6.62163		PRRG4	-0.519603	3.10592
DNAH1	0.982862	6.62011		PCBP1	-0.457245	3.10493
CETN3	-0.972482	6.62011		NCF1	0.84168	3.09741
ADCY9	0.840563	6.61346		PWARSN	0.880426	3.0954
CD53	0.849726	6.60912		MAN2A2	0.48167	3.0954
SATB1	-0.770112	6.59489		C1orf63	0.550994	3.09143
PCK2	-0.773861	6.59255		PANX1	-0.626693	3.08993
SLFN5	2.02993	6.58824		RNF24	0.459129	3.08529
IGLL1	-2.10844	6.58384		NUP50	-0.55876	3.08035
WHSC1	-1.03311	6.58384		NCAPD2	-0.508769	3.08035
C19orf35	1.53292	6.57935		PGD	0.549441	3.06957
DTX2	0.945565	6.57341		PLXDC2	0.799943	3.06315
SPDL1	-1.34441	6.57067		PLEKHM1	0.599024	3.06029
MOV10	1.17386	6.56808		SSRP1	-0.443777	3.06003
SLC29A2	-0.805331	6.55489		LBR	-0.571421	3.05995
ZNF710	0.990536	6.55462		TELO2	-0.562189	3.05765
NAIP	1.79187	6.54403		PGRMC1	-0.563146	3.05697
WDR62	-0.881978	6.53809		TG	1.61564	3.05344
NDUFA5	-0.76721	6.52755		PSMG1	-0.523009	3.03991
AIF1	1.16176	6.52674		PRC1	-0.556058	3.03633
SORT1	0.778697	6.51856		AARS	-0.497234	3.03633
THAP1	-0.853291	6.51856		CTHRC1	2.48291	3.03573
ADAP2	1.99374	6.50079		HLA-F	1.50896	3.02964
CENPQ	-1.14375	6.49912		CCDC88B	0.589689	3.02518
PRDM8	-1.35562	6.49638		BBS2	0.633074	3.02407
PRKDC	-0.929813	6.49263		EMILIN2	0.480116	3.02407
APOL4	1.28968	6.48866		DONSON	-0.629595	3.02318
TIMP2	1.27735	6.48232		CCDC57	0.487107	3.02241
MPZL3	1.63571	6.48031		MAZ	-0.516452	3.02063
STAP1	1.71339	6.46027		FNDC3B	0.485702	3.01441
TRPC2	2.36984	6.45964		SLC25A40	-0.574029	3.01357
MYC	-0.776142	6.45721		ADCY3	0.469254	3.01189
FAM214B	1.05535	6.45408		KLHL24	0.567721	3.00991
TMEM198B	1.06085	6.45231		C1orf174	-0.61381	3.00937
C1orf63	0.899553	6.44801		LRRC27	0.738789	3.00868
PRC1	-1.07642	6.44195		DOPEY2	0.584189	3.00491
DENND6B	1.23478	6.42142		TSPAN14	0.606443	3.00477
USP14	-0.780795	6.41942		MOB3C	0.680029	3.00334
PLB1	1.80529	6.41437		SLC19A1	-0.461675	3.00311
C18orf54	-1.58695	6.41437		CDC42BPB	0.718522	2.9918
MAN2A2	0.988085	6.40852		DAZAP1	-0.440269	2.98918
NDUFA9	-0.882014	6.40027		TFEC	0.701691	2.98785
PRMT1	-0.78179	6.39822		ZNF561	0.518808	2.98785
SPRY1	-1.57272	6.39701		CCDC34	-0.594558	2.98596
CCNB1	-1.18461	6.39149		DLGAP5	-0.779462	2.98398
DLG5	2.19598	6.39066		MVB12B	0.606628	2.97906
C12orf5	1.07816	6.38395		KLF10	0.555208	2.97818
ALDH9A1	-0.76673	6.38395		SMAP2	0.452423	2.9761
SH3TC1	1.58213	6.37932		SFXN1	-0.572721	2.97323
RPF2	-0.912657	6.34417		PLK3	0.796365	2.97
ACAP3	0.801667	6.34025		MTERFD2	0.511771	2.96625
LRRC24	1.45362	6.33983		SLC2A4RG	-0.45926	2.96614
KIAA1715	-1.04129	6.33983		SIGMAR1	-0.483962	2.96388
ABCA1	1.4874	6.31827		MMP19	1.53305	2.96214
POLA2	-0.921516	6.31103		PGAM5	-0.518987	2.95953
ZNF444	1.05108	6.30765		RFX8	0.707335	2.95841
FDFT1	-0.856697	6.30602		ITGA2	-2.02729	2.95841
CAPS	1.8469	6.30215		ARHGAP26	0.541325	2.95748
GNS	0.862289	6.30136		CYCS	-0.455961	2.95748
PDK1	-1.18636	6.29872		CCDC15	-0.840107	2.95163
TMEM38B	-0.831026	6.29215		PYCR1	-0.485943	2.95163
H2AFZ	-1.2908	6.287		CHAF1A	-0.50072	2.94778
FAM162A	-0.839863	6.287		SLC3A2	-0.44457	2.94502
TCOF1	-0.772229	6.287		MCOLN1	0.543408	2.9441
NUP50	-0.755197	6.287		KIAA0513	1.38432	2.94034
P2RY6	0.948913	6.28531		RMI2	-0.580034	2.93953
PEX6	0.943768	6.28517		CSE1L	-0.578582	2.93662
PAFAH1B3	-0.942628	6.27838		FARSB	-0.514355	2.92847
SMAD3	0.969041	6.26952		PTGES3	-0.45972	2.92847
PRIM2	-0.872697	6.26952		KDM4A	0.465477	2.92808
HMOX1	2.12543	6.26837		SRA1	0.642293	2.92589
C11orf82	-1.19152	6.26837		ARRB2	0.517341	2.92585
LONP1	-0.755439	6.26831		CENPH	-0.660471	2.92219
SERPINE1	1.8216	6.2648		SRGN	0.505893	2.91954
HEXA	0.805321	6.26356		TNFRSF1B	0.464093	2.90764
SLC8B1	0.953179	6.2598		LOC284837	1.10476	2.90678
DMTN	2.80227	6.2552		ANP32E	-0.510062	2.90025
EXOSC2	-0.814316	6.25372		AKNA	0.464847	2.8981
TMEM150B	2.47876	6.24622		APOD	2.41174	2.89542
PNOC	1.12385	6.24053		INTS7	-0.480173	2.89526
PNPLA2	0.869987	6.23778		SLC4A3	1.04373	2.89045
ARHGAP9	0.842054	6.23152		NUPL1	-0.508454	2.88754
CYBA	0.924915	6.2304		ACVRL1	0.912952	2.88707
ITGAX	0.99407	6.2302		HOMER3	0.567035	2.88313
PTDSS1	-0.733598	6.22826		ITIH4	1.42823	2.88105
ITGB2-AS1	1.44273	6.22047		SETDB2	0.53355	2.88105
ASNSD1	-0.849609	6.2184		ZNF846	0.975121	2.87917
NME3	1.46057	6.21453		SGOL2	-0.586698	2.87917
GSG2	-1.46694	6.21307		CBX5	-0.503581	2.87835
C1orf122	0.994761	6.21053		PKN3	-0.560886	2.87008
NCAPD3	-0.893602	6.20869		RACGAP1	-0.619611	2.8637
MTFP1	-0.923221	6.20003		CLPP	-0.448942	2.8637
GNPTAB	0.788273	6.1974		CARD9	0.463015	2.86264
TRA2B	-0.734669	6.19654		PRG2	-1.07931	2.86007
LOC642852	1.07418	6.18949		POC1A	-0.524542	2.85793
BMF	0.894121	6.1823		CRABP2	-1.85245	2.85652
WRN	-0.855531	6.18175		PIK3R5	0.452181	2.85472
CEBPG	-0.771794	6.18148		CAD	-0.498025	2.85463
NRGN	-0.76321	6.18039		PSMD11	-0.452791	2.84827
FBXL20	0.772495	6.16251		ZFYVE16	0.640405	2.84524
RAD1	-0.876548	6.15355		GAS2L3	-0.773612	2.84518
TMA16	-0.7564	6.15241		CUEDC1	1.00935	2.84512
MNS1	-1.69847	6.14029		TTYH2	0.633538	2.84452
CSE1L	-0.876749	6.14029		SHMT2	-0.457871	2.84452
OXCT1	-0.980813	6.1383		HCLS1	0.466721	2.84178
FLNA	0.937041	6.13275		NEIL3	-0.88468	2.84176
UQCC2	-0.731365	6.12345		TMEM170B	0.532761	2.84154
MCUR1	-0.940502	6.12137		DNER	-2.14048	2.84154
LIG1	-0.76411	6.11794		LGALS2	2.49469	2.84018
DARS2	-0.845779	6.11235		SLC37A4	-0.564783	2.84018
NUDCD1	-1.08333	6.10854		SPC25	-0.93242	2.83927
GBE1	-0.945053	6.09643		DUSP7	-0.548693	2.83898
PGM3	-0.847455	6.09522		TYRP1	-4.37788	2.83739
MTHFD2	-0.828755	6.09522		HSPA6	1.71587	2.83707
C1orf228	0.847687	6.08487		EPB41L3	0.606038	2.83553
BATF3	-2.5031	6.0794		C16orf59	-0.709747	2.83365
PSMA3	-0.81135	6.07889		PGK1	-0.442405	2.83279
SKIV2L2	-0.732471	6.07758		ATAD5	-0.702423	2.8294
MAGOH	-0.89721	6.06391		PTGER4	0.534256	2.82814
CLSTN3	0.84918	6.06274		NUAK1	-0.692109	2.82237
FLT4	-2.21465	6.05386		RSAD2	1.30212	2.82068
PCNA	-0.750427	6.04129		UBE2S	-0.573511	2.82068
FAM83H	0.955694	6.04125		ABCB10	-0.588958	2.82038
SERHL2	2.03476	6.03954		ITPR1	0.544101	2.81747
TICRR	-1.26069	6.0391		TRNH	-1.06169	2.8116
UTP11L	-0.787802	6.03099		PNRC2	-0.467907	2.80623
DENND4B	0.820577	6.02646		HIST1H2BM	-2.78896	2.80596
SNHG8	0.799566	6.02646		ZDHHC13	-0.78718	2.80569
MAP3K4	-0.870462	6.02245		ST8SIA4	0.546575	2.80435
AGO2	-0.974799	6.01492		C17orf85	0.467118	2.80435
ATP6V1A	0.755189	6.01053		GSN	0.625427	2.80337
MCM7	-0.909153	6.01053		NEK2	-0.724359	2.797
PLAUR	-0.767967	6.01043		RASAL2	0.561308	2.7965
NAA20	-0.711695	6.00974		EIF4G3	0.500875	2.78427
MYO1G	1.02308	6.00446		PLSCR1	0.545171	2.78233
D2HGDH	0.821376	6.00446		RNF166	0.438069	2.78099
LOC101928762	1.97339	5.99807		RP11-439L8.3	1.29541	2.7782
RBM47	0.93703	5.99807		KCNE1L	-0.461738	2.77658
TMEM86B	0.889711	5.99399		LRRK2	2.69632	2.77534
PFDN2	-0.751364	5.97465		GLO1	-0.4359	2.77509
RP11-344E13.3	1.48926	5.97366		MYO1F	0.486174	2.7673
ILF2	-0.7702	5.97171		GLA	0.448053	2.7673
NEDD1	-1.15416	5.96617		C1QBP	-0.446672	2.7673
MROH1	0.921135	5.96248		SH3PXD2A	1.04413	2.76521
ZBTB7B	0.811497	5.96101		ACCS	0.666317	2.76454
NUP107	-0.820729	5.95734		FIG4	0.704204	2.76186
HTATSF1	-0.956982	5.95729		EIF1AX	-0.502764	2.75743
GADD45A	0.929592	5.94784		LINC00599	0.600884	2.75413
EIF1AX	-0.756784	5.94784		SUGP2	0.41954	2.75413
CD82	0.786764	5.94277		HLA-DRA	0.529785	2.7528
KRCC1	0.878508	5.94194		DNASE2	1.18232	2.75193
XRCC6	-0.744704	5.93005		TIMELESS	-0.506036	2.75012
RABEPK	-0.997926	5.92621		GON4L	0.509917	2.74784
CLECL1	1.0399	5.92041		IRGM	1.86593	2.7475
CYCS	-0.750485	5.91291		FIS1	0.493251	2.74564
HDAC2	-0.978188	5.90706		ANAPC11	-0.46063	2.741
TUBGCP3	-0.71789	5.90205		TPX2	-0.615833	2.73734
UCHL5	-0.84266	5.90076		CCP110	-0.545497	2.73457
LINC00910	2.41394	5.89935		RPA3	-0.705845	2.7303
CORO1B	0.923417	5.8993		LOC728743	-0.694737	2.72513
LMNB1	-0.877098	5.89929		TMEM30A	0.672852	2.7235
UNC13D	0.766227	5.89894		HSD3B7	0.606704	2.72142
SASS6	-1.33149	5.89894		NUCB2	-0.443661	2.72142
AK6	-1.19453	5.89894		NOL11	-0.501938	2.72135
HLA-DRB1	2.84238	5.89844		AC074138.3	0.909958	2.7203
ECHDC1	-0.937911	5.89844		HIST1H3B	-1.98313	2.7168
DEGS2	1.9488	5.89082		RPA1	-0.438399	2.71572
PPP1R15B	-0.742281	5.88868		CPQ	0.566431	2.71353
PSMC3	-0.721386	5.88047		HMGCL	0.548125	2.71153
DDX10	-0.838403	5.8793		PGP	-0.465006	2.71118
GRB10	-0.986931	5.87802		TTK	-0.547245	2.70991
AATF	-0.718312	5.87155		C17orf75	-0.866644	2.70893
MRPL16	-0.703311	5.87155		MME	-2.82481	2.70802
SAAL1	-1.03487	5.86633		TMEM97	-0.618014	2.70665
SEMA4A	1.15394	5.8633		BCL2L12	-0.51411	2.70635
SLC44A1	0.801864	5.86175		GOLGA8K	-0.48308	2.70609
TMEM106C	-1.13475	5.86088		RTTN	-0.921843	2.70349
PRR11	-0.868736	5.86088		GNPNAT1	-0.63559	2.70349
SLC38A2	-0.844779	5.86069		CDC25B	-0.462081	2.70349
BEND3	-1.45014	5.85975		LOC146880	0.551019	2.70126
FKBP4	-0.84293	5.85331		NDC1	-0.620182	2.70016
UTF1	1.07201	5.8524		PA2G4	-0.432154	2.69483
EDA2R	2.11288	5.85091		SNRPA1	-0.500196	2.69362
TUBA1B	-0.894671	5.84561		SLC1A3	1.29244	2.69136
PIM1	0.905349	5.8438		SLC24A5	-2.54799	2.68941
FLYWCH1	0.759628	5.8407		MCUR1	-0.488113	2.68853
TEP1	0.954554	5.83855		NRROS	-0.530645	2.68813
CTSW	2.91305	5.83767		MCM8	-0.769254	2.68744
BLMH	-0.731896	5.83767		LDLRAP1	-0.558187	2.68744
HNRNPD	-0.8706	5.83403		IMMP1L	-1.02911	2.68266
HEBP2	-0.829719	5.82846		HAUS2	-0.600858	2.67879
SPC24	-1.56677	5.82446		DNAH1	0.508633	2.67754
SELPLG	0.732428	5.81379		GALK1	-0.470157	2.67734
KIF2A	-0.860561	5.7987		THBS4	1.41407	2.67572
AHRR	1.07486	5.78765		LOC101928615	0.712929	2.67572
NUP160	-0.799555	5.78431		THOP1	-0.441797	2.67572
CKAP5	-0.759482	5.78431		COL11A2	1.79791	2.67437
LGALS1	0.853067	5.77376		BBC3	0.689115	2.67253
MAGEF1	0.979204	5.77306		PPP1R14A	-2.43334	2.67026
HEXDC	0.956757	5.76443		AKR1B10	1.9832	2.66457
RILP	1.66843	5.75627		SYCP2L	0.682063	2.66457
HCK	0.918734	5.75176		RRN3P2	0.788436	2.65694
LOC102723724	1.63467	5.75141		SRP9	-0.535882	2.65694
FAM46A	0.770953	5.75141		ANKRA2	0.656157	2.64928
ACYP1	-1.35619	5.75141		NOXA1	0.742459	2.64058
CLDND1	0.70875	5.74924		EIF4EBP1	-0.414282	2.6376
CD6	2.59637	5.74001		SIGLEC5	0.473028	2.63665
SLC7A6	0.940315	5.73729		ODF3B	0.75743	2.63659
MTR	-0.813111	5.7301		CMTR1	0.467696	2.6344
FAM20C	0.8273	5.72551		CISD2	-0.634211	2.63014
RABGGTA	0.72489	5.71449		LOC102723959	-1.01471	2.62855
NDUFAF6	-0.828234	5.70688		ABCC3	1.80424	2.62572
PKMYT1	-0.901682	5.70647		THOC3	-0.663302	2.62276
ZNF467	1.10653	5.70153		RBM6	0.416161	2.61737
MPG	0.682224	5.70088		YWHAQ	-0.50335	2.61678
TIFAB	1.35614	5.69308		MEX3D	-0.626098	2.61644
CCNF	-1.09141	5.69274		IGFBP7	0.869583	2.61419
CSF3R	0.826869	5.68424		GRIP1	0.465234	2.61395
IL4R	0.777728	5.67721		SLC6A9	-1.29429	2.61389
CCDC167	-0.921141	5.67291		EZH2	-0.56276	2.6137
RP11-439L8.4	2.16972	5.66748		BAIAP2	0.548057	2.60949
GAMT	0.697848	5.66709		PALD1	0.524968	2.60949
C9orf16	0.853359	5.65764		COL4A2	0.877535	2.60351
CNIH4	-0.865042	5.65079		C18orf54	-0.963898	2.60351
CDK4	-0.685718	5.65025		SNORD57	0.748059	2.60192
ZNF184	-0.974634	5.64961		SIAH2	-0.501077	2.60192
NOL10	-0.964742	5.64299		TMEM233	0.640088	2.60167
SLC22A5	1.59293	5.62474		EVI5L	0.605502	2.60103
CHCHD3	-0.819021	5.61736		EPOR	-0.627174	2.60056
LOC644794	1.37263	5.61364		PBXIP1	0.481868	2.59933
CDK9	0.733939	5.61364		NAPA	0.447924	2.59933
HSF4	1.28841	5.6113		JRK	-0.45311	2.59445
SURF1	0.971423	5.6113		NUSAP1	-0.584748	2.58922
HADH	-0.815967	5.60806		TFDP1	-0.474891	2.58753
WDR36	-0.705388	5.6073		FBXO4	-0.769851	2.58735
LY96	2.94663	5.60485		CLNS1A	-0.41606	2.5858
QPRT	1.31449	5.60333		ZBTB40	0.480505	2.58472
NADK2	-0.8582	5.60253		GANC	0.66273	2.58467
GGCT	-0.792801	5.59719		CMTM4	0.65369	2.58244
ORC6	-0.886506	5.59614		MXI1	-0.553688	2.58145
POLA1	-1.2163	5.59554		FAM49A	0.504739	2.58108
HACE1	-1.06929	5.58543		WRAP53	-0.621707	2.58108
NKD2	0.974885	5.57415		GATA3	-1.45232	2.58072
ISG15	0.92346	5.55378		F2RL1	-2.71112	2.58052
C15orf52	1.95308	5.54987		TIPIN	-0.86485	2.5791
ZSWIM8	0.842432	5.5496		ACAA2	-0.609249	2.57402
ERBB2	4.11782	5.54497		PTP4A3	-0.519072	2.57166
MINK1	0.670922	5.53843		FKBP4	-0.47965	2.56733
GNL3	-0.734005	5.52877		MORF4L1	-0.405597	2.56716
PLXNB1	1.07448	5.52679		HLA-DMB	0.934112	2.56435
PCYOX1L	0.939137	5.52345		WWTR1	1.70377	2.56255
PHPT1	0.888941	5.51917		AKR1C1	1.58262	2.56255
GTF3A	-0.7636	5.51793		IFI6	0.816168	2.56068
EMR1	2.41697	5.51504		SCMH1	-0.467099	2.55986
PLXNC1	1.31226	5.50837		SERPINB2	1.12995	2.55705
SAMD9L	1.20756	5.50479		CD4	0.523057	2.55705
GLIPR1	0.888521	5.50471		MROH1	0.424766	2.5535
BZW1	-0.759637	5.50409		MGC72080	0.553565	2.5526
C14orf1	-0.766269	5.50086		SHCBP1	-0.556919	2.54145
HLA-A	0.733559	5.49597		CENPO	-0.678351	2.54115
ZMIZ2	0.781578	5.48313		CHRAC1	-0.501801	2.54098
SLC29A1	-1.14886	5.48313		ITPR3	-0.702966	2.53981
INHBE	-3.82951	5.48308		NIPSNAP1	0.588998	2.53844
MSL2	-0.932874	5.48308		LYPD1	2.29506	2.53486
RHBDF2	0.91654	5.47845		RAPH1	-1.07795	2.53251
TTC27	-1.41857	5.4771		VSTM2L	1.01681	2.52925
TP53I13	1.01338	5.47681		TMEM47	3.95918	2.52816
UTP18	-0.750602	5.47477		SDC2	0.543452	2.52816
NAE1	-0.735471	5.47297		STAT6	0.405545	2.52772
LRRC29	2.86117	5.47175		MS4A4E	1.11848	2.527
MAPK8IP3	1.01791	5.47175		CD300LB	0.985157	2.5256
RGL2	0.77118	5.47175		CENPW	-0.544657	2.52181
CCDC78	1.07162	5.47129		XPOT	-0.427608	2.52181
ARHGAP4	0.896473	5.47129		SERBP1	-0.421457	2.51855
TCIRG1	0.826915	5.47129		ANXA2	-0.462262	2.51234
ZDHHC2	-0.716549	5.4628		ZIC2	-0.647021	2.50852
LOC100288152	0.848036	5.45476		SSX2IP	-0.809658	2.50845
MRPL22	-0.864006	5.45348		TRAF3IP1	0.762327	2.49658
LRRC41	0.715283	5.4519		ZNF334	0.545335	2.49658
HNRNPM	-0.776019	5.44936		HTT	0.446592	2.49658
S100A9	2.22732	5.44646		CTSO	0.978975	2.49413
CBX1	-0.702341	5.44628		CCNE2	-0.709362	2.49354
APLN	-2.01268	5.43898		SEH1L	-0.493966	2.49088
HAUS7	-1.00833	5.43898		KLF2	-1.23524	2.49016
DOT1L	-0.755633	5.43673		SATB1	-0.425396	2.49016
SPINK2	2.36485	5.4341		TANGO2	0.491869	2.48699
STX16	0.777811	5.42012		RPL6	0.489956	2.48699
UMPS	-0.72014	5.42009		SLC22A18	0.849948	2.48541
LOC102724571	2.45114	5.4145		WWC3	-0.710963	2.48374
NUDT14	0.902615	5.4145		NDUFB5	0.4621	2.48111
NLRP1	1.03471	5.41019		CENPL	-0.717977	2.47928
PRMT5	-0.65939	5.40784		DCK	-0.425531	2.47872
EPG5	0.728981	5.40752		ABTB2	0.867799	2.47723
HSD17B7	-1.18843	5.40344		LRSAM1	0.52629	2.47509
FAM72B	-1.44535	5.40021		GAS5	0.498361	2.47453
FBP1	1.96505	5.40001		POLA1	-0.614098	2.47385
RHPN1	1.12728	5.38994		VKORC1	-0.546197	2.47341
HAGHL	0.793022	5.38673		NAA50	-0.504251	2.46989
CPNE8	0.773137	5.38645		ZSWIM8	0.425149	2.46948
RAD18	-1.17322	5.38001		CDH24	-1.22087	2.46596
ZNF770	-0.785284	5.38001		MRPL37	-0.523828	2.46496
KCP	1.66016	5.37983		TUBA1C	-0.478677	2.46186
MRE11A	-0.685447	5.3793		ZNF600	1.31348	2.46177
FCAMR	1.83729	5.37827		IL13RA1	0.590517	2.46177
HSP90AA1	-0.869903	5.3781		PSMG4	-0.64132	2.46035
NSMCE4A	-0.795829	5.37678		PITX1	-0.648556	2.45852
BUD13	-0.908361	5.37669		HAUS7	-0.652835	2.45819
GNAI3	-0.670524	5.37384		EPHA1-AS1	1.09429	2.45758
GNL2	-0.715872	5.37238		ZMYM6	0.493262	2.45636
MCOLN1	0.9577	5.37152		ABAT	0.753005	2.45481
IQCB1	-1.09846	5.36193		MAP2	2.02467	2.45193
CRLF3	-0.970805	5.3503		UBA2	-0.434941	2.4457
KPNB1	-0.681428	5.34737		FAM72D	-1.06435	2.43892
TMEM209	-0.854019	5.34515		B3GNT7	0.416459	2.43797
NR4A1	1.44302	5.33842		EMR3	2.10379	2.43457
LRR1	-0.976424	5.33205		NAP1L4	-0.410719	2.43427
MCMBP	-0.802528	5.32576		ETS2	-0.42039	2.42812
PSMA6	-0.671958	5.32576		CEBPB	0.579432	2.42582
CHRNA5	-2.68559	5.31397		HDGF	-0.39763	2.42078
TIMM44	-0.935073	5.3099		SLC46A1	0.760626	2.41368
RFX5	0.792845	5.30539		VMAC	0.697857	2.41161
SUV39H1	-1.01985	5.30457		RILP	0.699628	2.4111
INPPL1	0.769486	5.2983		ENGASE	0.443129	2.40906
MICU2	-0.81791	5.29499		SENP1	-0.592385	2.4036
MMAB	-0.876722	5.29124		IGSF6	1.47404	2.40288
LRRC58	-0.707801	5.29124		EREG	1.66609	2.4019
MYO19	-0.760084	5.28564		GPR162	1.13335	2.39665
NADSYN1	0.847902	5.28514		CHN2	1.39861	2.38868
GABBR1	1.53884	5.277		IDH2	-0.424788	2.38655
IFNGR2	0.76013	5.27195		NOS1AP	2.1496	2.38639
CDC6	-1.42375	5.27108		CKS1B	-0.637615	2.38215
RAN	-0.820877	5.26131		BPI	-1.41154	2.3814
ANAPC15	-0.87547	5.26034		NAT9	0.508949	2.37993
TBL1XR1	-0.696762	5.25912		PCYT1A	0.643793	2.3798
UNC119	0.995598	5.25909		PICALM	0.404638	2.37928
GABPB1	-1.22578	5.25724		SYNM	1.8517	2.37903
CBLB	0.9674	5.25227		FUNDC2	-0.544739	2.37893
MARCKSL1	0.669578	5.25025		TNF	-0.545451	2.37846
ERI1	-0.813153	5.24386		IQGAP3	-0.417717	2.37846
MMP19	1.54335	5.2398		SMC3	-0.487216	2.37746
RNF208	1.98423	5.23762		ARSD	0.439917	2.37744
FRMD8	0.774718	5.23681		EMID1	-0.537865	2.37744
URI1	-0.685292	5.23299		MFSD1	0.454626	2.37493
S100A13	1.82277	5.22457		LOC101927963	0.766286	2.3727
GRPEL1	-0.66422	5.22433		ARHGEF39	-0.607499	2.3727
SLC35C2	0.665038	5.22205		NEMF	0.417777	2.37224
BCL3	1.00696	5.21558		PLB1	0.746416	2.36989
MR1	0.878279	5.21558		MX2	0.837827	2.36926
TMX4	-0.72622	5.2126		ITM2C	0.435496	2.36809
NCF2	1.51793	5.21232		ALDH1A1	1.71484	2.36764
CHCHD4	-0.867057	5.21107		BLOC1S2	0.506313	2.36764
LPAR5	1.45127	5.20978		TMEM104	0.44267	2.36764
CBFA2T3	0.803516	5.20958		MAEA	0.4191	2.36764
ARHGEF3	1.07033	5.20802		FLJ44635	0.713491	2.36585
PLEC	0.863148	5.20802		PTPN22	0.579644	2.36585
CFDP1	-1.06172	5.18972		PCYOX1L	0.508488	2.36452
KIF23	-1.1953	5.18939		PHACTR2	0.528195	2.35522
IDS	0.893355	5.18324		TRIAP1	0.420581	2.35522
LSS	-1.03231	5.18313		RUSC1	-0.492018	2.35522
PARP2	-0.901347	5.18313		GOLGA8O	-0.67842	2.35134
MARS	-0.672669	5.17746		ARMC1	-0.432367	2.35055
STIL	-1.20777	5.17405		SIGLEC6	0.473738	2.34994
ARL4A	-0.962697	5.17356		SLC12A7	0.471579	2.34805
PGRMC1	-0.98599	5.16831		GATS	0.998819	2.34283
PTGIR	1.07657	5.16751		KHK	-0.85323	2.34244
MAN1B1	0.692134	5.1672		LIPA	0.424218	2.33824
SRPK3	2.12179	5.16413		EMP2	0.46979	2.33597
TARBP1	0.838266	5.16076		DDX12P	-0.501447	2.33467
EMC4	-0.934064	5.15831		NDUFA12	0.711054	2.33458
NASP	-0.900094	5.15736		SNORD17	-1.09141	2.33458
ACY3	2.95727	5.15297		BEND5	-1.92558	2.33292
CTSS	0.707298	5.15281		ATP5G3	-0.445289	2.33076
SCUBE1	0.823568	5.14138		SNHG1	-0.470481	2.32828
MAPK6	-0.719224	5.13583		CHAC2	-0.88282	2.32447
ANKRD32	-0.935592	5.13258		MRPL52	-0.504812	2.31797
XRCC5	-0.711326	5.13258		DUS3L	-0.447672	2.31774
AKR1B10	2.65083	5.12934		GPAA1	-0.405344	2.31631
CENPO	-0.947552	5.12893		AXL	0.870092	2.31622
ABCD3	-0.908657	5.11883		USP39	-0.43721	2.31622
ANGPTL6	1.93412	5.11756		PLXNB1	0.546333	2.31605
PHF3	-0.843532	5.11756		SLC2A6	0.473856	2.31605
CUL1	-1.08044	5.11721		CKAP2	-0.453095	2.3055
NME1	-0.94491	5.11636		GAB3	0.501172	2.30263
NSMF	0.698204	5.11373		ZNF438	0.713802	2.3011
ADSL	-0.728033	5.11327		CCDC117	-0.483628	2.29669
ROBO3	1.04266	5.10636		ALDH9A1	-0.432434	2.2918
LOC100996338	2.61114	5.10549		YARS	-0.394456	2.28911
SLCO4C1	-1.50415	5.10469		SAMSN1	1.25581	2.28712
PLXNB2	0.749121	5.1019		MAP4K4	0.418083	2.28511
AP5Z1	0.691476	5.09546		NDST1	0.499905	2.28297
CCP110	-0.804306	5.09454		FANCC	-0.667491	2.2822
PLEKHO1	0.880601	5.09187		RNR2	0.466705	2.28126
NEK8	1.14824	5.08427		KCNA3	-0.744454	2.27927
PGF	2.65352	5.08365		CHRNA6	1.14615	2.2782
CHRAC1	-1.03023	5.08084		IGFLR1	0.58991	2.2782
NUDC	-0.693614	5.078		HKR1	0.469417	2.2782
VPS8	0.888135	5.07726		SHISA9	2.50783	2.27654
DCAF16	-0.740115	5.07396		YPEL2	0.753578	2.27654
STOML2	-0.735151	5.07314		AAK1	0.431345	2.27564
RAP1GAP2	1.17705	5.06988		RPS6KL1	0.67468	2.27362
KIAA1683	2.44102	5.06961		RAB44	0.428117	2.27362
PI4K2B	-0.839529	5.06921		DHRS3	-0.967213	2.27362
ITGA4	-0.699052	5.06388		TUBA1A	-0.952433	2.27362
FAM43A	1.01945	5.06314		SC5D	-0.486062	2.27284
LOC101928464	1.19807	5.06248		TYROBP	0.616792	2.27007
GRIN3B	2.15537	5.06169		PLEKHG2	-0.409257	2.27007
BBS2	0.924732	5.05509		ZNF613	0.884979	2.26984
LINC00174	1.30319	5.05394		NADSYN1	0.469696	2.26984
SPC25	-1.61193	5.04722		SNORD33	0.683044	2.26574
SIPA1L3	0.704396	5.0375		GPCPD1	0.415004	2.26206
DTD1	-0.696005	5.02286		CLEC4G	1.59438	2.26079
UCP2	0.800836	5.02155		GINS3	-0.684175	2.26079
SRSF1	-0.856168	5.01932		DOT1L	-0.394242	2.25966
PAGR1	-0.828325	5.01858		RPL18A	0.419418	2.25942
AK1	1.52343	5.01505		RNASEH2B	-0.434314	2.25572
PSMB3	-0.689543	5.00891		C2orf48	-2.16875	2.25235
EVI2B	0.731847	5.00734		SAE1	-0.392106	2.25235
TNK2	0.715397	5.00688		LINC00263	-0.913898	2.25169
SMARCA5	-0.697088	5.00224		NCKAP5L	0.566218	2.25115
USP31	-1.07036	4.99932		FPR1	1.99557	2.24995
TUBE1	-1.15613	4.99597		SUPT5H	0.394992	2.24895
MELK	-1.19765	4.99481		CASP2	-0.424125	2.24895
GLMN	-0.857592	4.98352		NFIX	-0.606272	2.24822
C17orf62	0.645119	4.97785		MVD	-0.647873	2.24776
TTPAL	0.922146	4.97716		C19orf24	-0.49513	2.24517
QSER1	-0.693239	4.97144		NTAN1	-0.588503	2.245
MGRN1	0.710558	4.97139		FAM43A	0.411231	2.24274
SNTB1	-0.670662	4.97139		STAG1	-0.578484	2.24274
ELOVL5	-0.685309	4.97072		CCDC88C	0.439476	2.24224
WDR4	-0.946934	4.96907		CCT5	-0.430797	2.24012
EPS8L2	1.5198	4.96345		AGPAT9	0.938323	2.23579
STT3B	-0.744979	4.96293		INHBA-AS1	1.6258	2.23539
SNX20	1.03098	4.96203		LOC100507217	-0.509034	2.23539
FRA10AC1	-0.759531	4.95814		SMARCB1	-0.443083	2.2353
CCT7	-0.711332	4.95814		G6PD	0.455801	2.23496
ANTXR2	-0.744183	4.95783		GAS6-AS1	0.872699	2.23459
MSRB1	0.734922	4.95061		WDFY3	0.636043	2.23129
EXOSC3	-0.710096	4.95061		PIM1	-0.573531	2.22737
USP18	-1.55509	4.94791		CTSA	0.438011	2.22719
TMEM179B	0.854056	4.94625		TRAPPC6A	0.490063	2.226
CENPV	-0.830972	4.94315		TOMM40	-0.446594	2.226
TDP2	-0.633741	4.93925		HS3ST3A1	2.38176	2.22512
DDX18	-0.910128	4.93054		LOC102724428	-1.52138	2.22512
LILRB4	0.773144	4.91802		BORA	-0.565809	2.22512
NUP35	-1.50882	4.91756		POLR3GL	0.550637	2.22421
SRP72	-0.671525	4.91581		WDR45B	0.419042	2.22421
ANO7	1.61413	4.91552		KIF15	-0.695639	2.22421
P4HA1	-0.819622	4.91528		HIST1H2BK	0.655835	2.22134
PGM2	-0.760336	4.91332		UGCG	-0.503072	2.21869
MRPL39	-1.0043	4.91203		RBL1	-0.526874	2.21804
CEP128	-1.02734	4.90227		ORC1	-0.60505	2.21472
MYOF	1.27161	4.90066		GOLGB1	0.417183	2.21462
ATG3	-0.68395	4.89926		VPS53	0.408548	2.21112
CYFIP2	0.942104	4.89741		KHSRP	-0.375752	2.20409
TRIM25	0.628189	4.8969		NUP62	-0.419561	2.2034
CEP170B	0.989378	4.88778		RTN3	-0.417353	2.20263
RAB26	1.76456	4.8868		ADRBK2	0.523886	2.20037
AMT	1.43684	4.886		AKAP9	0.48516	2.19951
MAN2B2	0.722047	4.87817		NXPE3	0.514708	2.19924
TIMM50	-0.68358	4.87817		HMGB1	-0.435067	2.1984
APOL1	1.9423	4.87443		GUSBP11	0.485166	2.19811
SUPT16H	-0.684692	4.87121		LAT2	-0.391858	2.19811
GART	-0.669785	4.87121		GEM	1.09119	2.19794
OIP5-AS1	-0.809612	4.86938		MAFF	-1.15933	2.19794
JDP2	-1.18907	4.86448		RAVER1	-0.409291	2.19339
TOLLIP	0.670813	4.8594		DCXR	-0.499174	2.19317
RBL1	-0.830241	4.8594		CLTCL1	0.408044	2.19143
S100A16	2.31741	4.85893		DANCR	-0.468084	2.19143
SET	-0.809808	4.85527		ITGB1BP1	-0.438682	2.19143
ANKRD22	2.42526	4.85405		SIRPB2	0.811472	2.18823
DDX50	-0.756376	4.8526		REEP3	-0.494508	2.18616
CLN6	-0.655596	4.8526		NDUFA13	0.38911	2.18473
ZNF529	0.86019	4.85231		L2HGDH	-0.72029	2.18286
VTA1	-0.698958	4.8515		ATP6V0C	0.409408	2.18161
ZNF334	1.46163	4.84814		SCPEP1	0.453324	2.17801
FRY	0.794943	4.84814		MYO9B	0.378201	2.17801
WDR13	0.742506	4.8438		SLC35A3	-0.508702	2.17668
RBBP7	-0.79274	4.84179		CTNNBIP1	0.501244	2.17549
MFI2	0.72214	4.84053		KRT81	-1.96685	2.17549
CCNC	-0.657197	4.84053		SLC22A15	0.654447	2.17491
FIS1	0.655412	4.83359		B3GNT8	0.533179	2.17481
TVP23C	0.848606	4.82844		LOXL3	1.19635	2.17431
CTH	-1.37559	4.82844		STAT2	0.553013	2.17431
PANK3	-0.774101	4.82108		FKBP15	0.453079	2.17431
FBL	-0.75115	4.81965		SRPK2	0.452409	2.17431
FAF1	-0.646066	4.81468		OSTF1	0.448573	2.17248
PLCD3	1.2299	4.81284		LOC102724814	0.558916	2.16891
LAMB3	1.45861	4.81278		UCP2	-0.492196	2.16876
CKS1B	-1.3423	4.81278		CAPN3	0.677794	2.16807
MRPL54	-0.727194	4.81115		FDPS	-0.488331	2.16753
ZFP90	0.810752	4.80539		CCDC135	1.38867	2.16624
TMC4	2.608	4.80476		BACE1	0.804616	2.16511
NUP54	-0.751114	4.79851		PPP1CC	-0.432637	2.16492
ARHGAP22	2.45054	4.79289		SUV39H2	-0.797348	2.16244
ZNF644	-0.765066	4.79007		PATL2	1.29629	2.16152
MST4	-0.688916	4.78628		TMEM194A	-0.456919	2.15887
KLHDC7B	-2.74841	4.78204		C3	1.31524	2.15813
HDDC3	-0.835117	4.77852		RAB33A	-0.667812	2.15695
HCST	0.9316	4.77839		IQSEC2	0.690978	2.15626
LSM6	-0.778112	4.77613		SIRPA	0.388389	2.15251
PLCXD1	-0.773254	4.77401		ZNF461	0.623937	2.15243
HDHD3	0.792087	4.77312		PKP3	-2.06199	2.15162
POLR3K	-0.76555	4.77113		ITGB2	0.380176	2.15098
LRCH4	0.715468	4.76944		HN1L	-0.479583	2.15081
CD300LB	1.08425	4.76072		PCK2	-0.655742	2.15078
DKC1	-0.722829	4.76026		FAM20C	0.468365	2.15019
CKAP2	-0.712699	4.7588		TP53INP2	0.976365	2.14902
E2F1	-0.80673	4.75657		C2orf74	0.553413	2.1476
STK11IP	0.74321	4.75347		SAMD10	-0.558992	2.14281
GSDMD	0.74237	4.75347		LOC100652768	1.15496	2.14117
BAG2	-0.821141	4.75347		TCOF1	-0.450722	2.14038
LILRA5	2.36053	4.75105		SRGAP3	0.551168	2.1394
UAP1	-0.900383	4.74261		STK36	0.532399	2.1394
RAB31	0.739416	4.7421		PPAT	-0.53973	2.13907
UCHL1	3.10835	4.73964		LOC101929021	0.513731	2.13515
LZTS2	0.696569	4.73285		HLA-C	0.385438	2.1338
LAMA5	1.30359	4.72869		TGFBI	0.438885	2.13272
DTX4	1.15861	4.72869		CCDC174	0.451246	2.13266
SUV39H2	-1.3521	4.72718		C1QA	1.14683	2.13177
PLD2	1.52579	4.72524		UBE2Q2P1	0.976538	2.13117
SNRPA1	-0.80954	4.72524		DNA2	-0.584802	2.13067
EIF2S2	-0.793208	4.72524		FAM21A	0.486141	2.12858
TAF10	1.00823	4.7246		CAMTA2	0.398026	2.12494
ATP13A1	0.744247	4.71814		C9orf41	-0.566233	2.12466
KLHL30	2.34669	4.7157		LINC01071	2.09853	2.12462
JAG1	0.920726	4.71399		LTK	-0.53484	2.12217
APOBEC3G	1.22293	4.70936		TSC1	0.448216	2.12095
SMYD5	-1.04574	4.70812		TOM1L2	0.556574	2.12071
SIRT7	0.716776	4.70302		WDR81	0.433797	2.11971
BRI3	0.711728	4.70302		LOC389831	-1.51688	2.11872
FLYWCH2	0.792642	4.6951		SLFN12	0.896191	2.11775
YWHAE	-0.656545	4.67802		LOC100996724	0.515853	2.11775
KHSRP	-0.690075	4.66701		RAB37	0.478419	2.11743
SYNGR2	0.674444	4.66171		KLF16	-0.496427	2.11522
FRG1	-0.812558	4.66037		ACLY	-0.39863	2.11522
TARS	-0.758694	4.65541		DBF4	-0.487991	2.11516
SLC35E2	0.984938	4.65453		PIGW	-0.676451	2.11472
GPCPD1	0.649836	4.65248		TMEM209	-0.433511	2.11361
SNRNP40	-0.62225	4.65248		SIGLEC7	0.650288	2.11075
SLC25A45	2.21808	4.64941		SHMT1	-0.521232	2.11075
ZNF292	-0.686021	4.64778		ARL5A	-0.449242	2.11075
TMED2	-0.67646	4.64778		BNIP3L	-0.385654	2.11075
FAM131A	1.60228	4.64677		CEP68	0.53614	2.11038
LOC100130872	-0.959761	4.64677		LOC101928044	1.88434	2.10881
SLC46A3	1.03589	4.64674		COQ2	-0.46544	2.10786
FOS	1.1701	4.64472		ZMYND12	1.48775	2.10474
GTF3C6	-0.717571	4.64383		LOC102723421	-2.06401	2.10414
CENPH	-1.17701	4.64106		PFKFB3	0.618716	2.10219
NUP155	-0.872662	4.64029		GCAT	-0.691371	2.10219
PACS1	0.959353	4.64021		LILRB1	0.449945	2.09994
CDCA3	-1.16653	4.63864		ZNF516	0.437676	2.09947
NUCB2	-0.998565	4.63519		PITPNM3	-1.64229	2.09943
ZMAT1	1.2829	4.63273		PCP2	0.693536	2.0992
FADS3	0.969585	4.62046		RASSF5	0.394865	2.0992
GALT	0.768813	4.61834		SLC26A11	1.01233	2.097
TFRC	-0.770118	4.61523		LOC102724105	0.787299	2.0961
APOL2	0.900252	4.61174		LOC401320	0.595781	2.09504
SEC24D	-0.717083	4.61003		GLRX	0.68866	2.09274
BST2	0.697365	4.60815		CSF2RB	0.507104	2.09031
UBXN6	0.615121	4.60815		PSMG2	-0.453761	2.09031
CLDN7	1.55438	4.60798		TFRC	-0.464119	2.08964
IFRD2	-0.61785	4.60682		CDKN2D	-0.757096	2.08848
PCED1A	0.735961	4.60661		IL18BP	0.546374	2.08583
WDR54	-1.02492	4.60422		SCML1	-0.562195	2.08151
LOC101927931	1.55785	4.59689		ZSCAN32	0.534083	2.08063
ABCC5	0.726732	4.59689		SERPINE2	2.09317	2.08051
SLC19A1	-0.665098	4.59298		RNF130	0.394364	2.08033
PCAT18	1.38338	4.58963		MTRNR2L2	0.668907	2.07957
PHB	-0.715227	4.58963		MYL12A	0.451002	2.07957
AURKA	-0.661567	4.58523		FIGNL1	-0.574762	2.07889
RAB24	0.962929	4.57827		PIM2	-0.414881	2.07857
RMI1	-0.821929	4.57774		IFI27	2.09375	2.07133
ATP6V1C2	1.02724	4.57437		ZNF117	0.548274	2.07133
ERH	-0.875288	4.57278		PDCD6	0.381041	2.06788
NOLC1	-0.65561	4.57122		OPN3	0.397384	2.06739
HNRNPAB	-0.662402	4.571		IER5	0.468549	2.06585
PAQR4	-0.898056	4.56731		IRF5	0.380973	2.06585
TIMM10	-0.855409	4.56465		ABCD3	-0.606382	2.0653
CIT	-0.992923	4.56121		FPR2	1.40706	2.06493
PIDD	0.738695	4.55337		ARSE	1.46701	2.06428
MAST3	0.795355	4.55237		CD93	1.19535	2.06251
E2F2	-1.08374	4.55165		LRRC58	-0.464127	2.06105
PPM1F	0.817819	4.55118		SNHG8	0.422053	2.05654
C11orf95	1.01857	4.54664		PPIH	-0.443325	2.0498
C19orf38	1.00029	4.54398		ZDHHC20	-0.420886	2.04897
LOC146880	0.820385	4.54002		LRRCC1	-0.527805	2.04334
SLC27A1	0.6901	4.53871		GK	-0.646687	2.04023
CTSO	1.99729	4.53812		CBFB	-0.368876	2.03893
SKA2	-0.921108	4.53358		FGL2	0.497514	2.03819
HIST1H2AC	0.987099	4.53306		IMP3	-0.523201	2.03662
TNFAIP8	-0.638767	4.52895		ZFP14	0.566365	2.03382
HCLS1	0.630208	4.51993		PLAU	0.519288	2.03204
HSPD1	-0.819475	4.51993		TANK	0.489365	2.03204
LOC101929426	-1.43855	4.51979		MED16	-0.457916	2.03071
CEP57L1	-0.979409	4.51771		SLC22A18AS	1.50047	2.03044
PDIA6	-0.636939	4.51771		HEBP2	-0.404994	2.0294
EPOR	-1.10056	4.51594		DSTYK	0.709178	2.02895
SPSB3	0.717654	4.51586		TYSND1	-0.467479	2.02709
CCDC103	2.17409	4.51225		TNS1	-0.495822	2.02169
TBL3	-0.673799	4.51225		UAP1	-0.477702	2.02168
HNRNPK	-0.811316	4.51066		C10orf118	0.608136	2.02109
SPPL2B	0.678584	4.5101		HMX3	-0.425513	2.01945
NFATC1	0.832221	4.50779		POLR1D	0.364767	2.01936
NME4	0.60257	4.50718		TAF9B	-1.02229	2.01936
SPATA5	-1.0443	4.50656		SRSF2	-0.377456	2.01933
PTTG1IP	0.716136	4.50604		KRT18	-0.51656	2.01765
CDC42BPB	0.943646	4.50439		TRNAL32	-1.91889	2.01738
ATP6V1F	0.639951	4.50028		POLD3	-0.45603	2.01521
PLAC8	0.65596	4.49834		FAM131A	0.773764	2.01406
IVNS1ABP	-0.727216	4.49834		NAA38	-0.530121	2.01406
CTNNAL1	-1.28408	4.49221		ILF2	-0.418758	2.01406
ULK3	0.625703	4.48584		ALYREF	-0.383862	2.01389
XPC	0.783394	4.48395		KIF24	-0.599762	2.01372
NUMBL	1.24341	4.48384		FAM195B	-0.590112	2.0133
DNASE1L1	1.02606	4.48384		GGCT	-0.379314	2.01135
CYP1B1	0.829872	4.48384		NDC80	-0.663171	2.01076
MRPL37	-0.623614	4.48384		EVI2B	0.419783	2.00979
MFSD1	0.683587	4.48238		HNRNPUL1	-0.36737	2.00868
ATP6V0D1	0.720181	4.4795		LINC00337	-1.61166	2.00827
RNASET2	0.667626	4.4795		CRY2	0.503029	2.00776
PARPBP	-1.1394	4.4795		GPRIN1	-0.72394	2.00771
NCAPD2	-0.72338	4.47417		TRIM9	0.887108	2.0075
APPL1	-0.759549	4.47147		CORO2A	0.884703	2.00677
TIPIN	-1.3466	4.47138		LOC100131564	0.529315	2.00649
GPAA1	0.651183	4.47042		RPSA	-0.515034	2.00626
NDUFB6	-0.957446	4.47042		APOBEC3B	-0.807791	2.00492
TTF2	-0.727709	4.46933		USP4	0.450951	2.00446
TPT1-AS1	1.22073	4.46775		ARHGAP33	-0.532651	2.00303
AGFG2	1.15301	4.46703		AKAP8L	0.384802	2.00291
NFAT5	0.710762	4.46262		EXOSC2	-0.473022	2.00136
CSPG4	1.24617	4.45787		MMP2	0.517451	1.99688
KITLG	2.17075	4.45244		LPCAT2	0.421738	1.99688
G3BP2	-0.609009	4.45214		STT3A	-0.410739	1.99648
GNPAT	-0.639406	4.45143		SMAD3	0.38205	1.99611
ZNF639	-0.919218	4.45109		LYN	0.390794	1.996
PCNT	-0.632858	4.45109		ACOX1	0.446941	1.99365
ST3GAL3	0.770268	4.44851		LOC102724908	-0.511369	1.99323
C16orf70	0.920222	4.44849		ADGB	2.5225	1.99242
SGSM3	0.623507	4.44847		C14orf80	-0.607828	1.99123
DGCR2	0.661146	4.4401		PHF6	-0.510231	1.98969
ZMYM6	0.784409	4.43654		SNORD42A	1.31878	1.98812
FADS1	-1.20768	4.43602		HLA-H	0.729912	1.98505
C6orf48	0.731405	4.43095		IL18	0.728883	1.98505
ITFG3	0.741976	4.4306		OPLAH	0.492217	1.98505
CDK5RAP2	-0.777822	4.42903		RMI1	-0.52138	1.98505
KIAA0247	0.872088	4.41481		TMEM150B	0.92319	1.98102
NUS1	-0.858448	4.4135		CDH6	2.03144	1.98062
PHKG2	0.620904	4.41338		LOC102723325	1.70554	1.98062
N4BP2L1	1.0644	4.4122		ITGB7	0.410783	1.97914
PTPRO	1.9331	4.41079		SPDL1	-0.567796	1.97914
MAP3K8	1.05533	4.4091		FUT1	-1.65671	1.97763
RPA1	-0.639798	4.40428		IFFO1	0.434585	1.97105
IQSEC1	0.816945	4.40137		TMEM200A	-1.11887	1.9705
SMIM13	-1.0533	4.39767		FXYD6	1.14731	1.96882
CCDC109B	1.08047	4.39425		RBM4B	-0.554595	1.96849
HMGN5	-1.43606	4.38792		C14orf1	-0.520771	1.96396
SLC38A7	0.995758	4.38527		IFIH1	0.861097	1.96363
MATR3	-0.689298	4.38407		SNAR-C4	-2.43925	1.96291
GOLGA8A	0.682382	4.38219		PDXP	-0.403821	1.95687
AKAP17A	0.645701	4.38218		PHLPP2	-1.12427	1.95626
LRRC56	1.34377	4.382		AQP11	-2.06889	1.9559
XPO7	-0.627107	4.37885		FH	-0.423413	1.9552
PPID	-0.641445	4.37661		SLC45A4	0.385375	1.95486
MID1IP1	-0.608529	4.37014		PEX11G	1.1871	1.95276
MRPL36	-0.870778	4.3694		USF1	0.411922	1.95276
IL10RA	0.907618	4.36928		MIPEP	-0.724816	1.95237
GNPTG	0.775355	4.36928		SLC20A1	-0.403277	1.95172
SYNCRIP	-0.733849	4.36928		PADI2	1.11073	1.95126
LMNB2	-0.64904	4.36928		ACSM3	0.672961	1.95083
GLO1	-0.704593	4.36013		NOP16	-0.621208	1.95083
VAT1L	-0.857545	4.35965		STAC3	0.446494	1.95069
CD320	-0.673253	4.35801		ATP6V1A	0.406517	1.95021
CEP85L	0.818594	4.35244		PLEKHM3	0.725178	1.94954
LRP8	-0.600284	4.35219		NTHL1	-0.438131	1.94945
CD180	0.872481	4.3511		NUDT21	-0.417277	1.94936
DOK2	0.743994	4.3511		CYBB	1.57732	1.94816
DHFR	-0.783593	4.3408		BTBD10	0.474188	1.94816
EHBP1L1	0.697348	4.34017		RGS10	0.399449	1.94816
CA9	-2.53027	4.34017		TAF5	-0.499197	1.9471
ARF5	0.730377	4.33951		GRIPAP1	0.361808	1.94669
CCT4	-0.642039	4.33951		NANOS1	-0.76689	1.94427
BAIAP2	1.01197	4.33895		LEF1	-1.337	1.94296
MAN2C1	0.842602	4.33846		AK3	0.42901	1.94197
SHANK1	0.76235	4.33846		EBPL	-0.494709	1.94167
SMPD3	2.23615	4.3356		ITPR2	0.484698	1.94167
CTC1	0.718424	4.3356		NOP56	-0.382099	1.94167
GIMAP1	2.23882	4.33537		JAK2	0.499582	1.9407
DDX11	-0.670621	4.33537		SPNS3	-0.472938	1.94053
TSN	-0.599178	4.33374		PATL1	-0.419271	1.93809
AHCTF1	-0.666559	4.33327		PLOD2	1.16444	1.93664
PHIP	-0.861394	4.332		ARAP3	0.975235	1.93597
ZDHHC7	0.641765	4.32848		NSMAF	0.39386	1.93462
SSR4	0.665393	4.32057		ZNF226	0.522417	1.93288
DAZAP1	-0.698252	4.31955		WIPI1	0.858311	1.93145
RLIM	-0.680443	4.3193		SORD	-0.639761	1.93041
NUDT22	0.689863	4.31928		PTMA	-0.438857	1.93006
SOCS1	0.915679	4.31656		CD3EAP	-0.389992	1.93006
C3orf18	2.56386	4.314		NDUFB6	-0.417	1.92777
PAQR8	1.07849	4.314		DLEU7-AS1	2.41841	1.92673
UBA5	-0.678791	4.3123		POP5	0.473314	1.92473
ANO9	2.21842	4.30872		TMEM38B	-0.451728	1.92321
BRD7	-0.726399	4.30506		FOS	0.539026	1.92158
TFB1M	-0.726947	4.30238		LOC100130872	-0.782391	1.9181
GMIP	0.942662	4.30058		LIMK1	0.487987	1.9179
USP47	-0.622029	4.29935		GTPBP3	-0.498151	1.91746
U2SURP	-0.673374	4.29526		SPI1	0.392277	1.91734
C7orf43	0.881956	4.295		C1orf112	-0.718986	1.91397
MSRB2	1.16598	4.29473		H1F0	-0.728596	1.9135
WEE1	-1.21166	4.29473		CD84	0.657675	1.91174
SCFD1	-0.774812	4.29169		JMY	0.551323	1.91174
SIGIRR	0.60648	4.2905		ZNF610	1.00706	1.91101
CEACAM21	0.918734	4.28585		MRPL51	-0.411429	1.91006
WAS	0.657186	4.2857		DAB2IP	-1.23868	1.90693
DAPK1	2.15739	4.28519		SOD3	3.56629	1.90612
RHOC	0.749709	4.28519		ARHGAP6	1.62041	1.90307
CAPN5	2.73097	4.28356		AATK	1.01488	1.9022
GPR162	1.60969	4.28267		CADM1	0.619981	1.90216
LIN9	-0.952787	4.2822		GNA13	-0.425832	1.90208
NUP37	-0.976889	4.28163		SCAMP5	0.903313	1.90145
SF3B3	-0.632435	4.28163		GBP4	0.620372	1.90126
RRP7A	-0.620867	4.2797		IFT20	0.576146	1.90123
LOC100507054	1.85459	4.27758		RFC4	-0.538873	1.90123
C1orf85	0.984268	4.27292		CKAP2L	-0.697114	1.90041
DDX60L	0.6607	4.26835		ALDH4A1	0.430976	1.90004
MRPS35	-0.59911	4.26283		LRRC59	-0.367278	1.89905
MTURN	1.06105	4.25953		PTK2B	0.388334	1.89897
ZBTB46	1.42283	4.25563		CASC5	-0.832315	1.89871
GRWD1	-0.616394	4.25563		DUSP2	-0.833303	1.89768
CAPN12	1.46753	4.2538		SDCCAG8	0.542542	1.89748
ABCF2	-0.616118	4.25288		CTSB	0.365138	1.89738
NCSTN	0.66393	4.24892		NDUFA4L2	-1.37415	1.89717
MYB	-0.675418	4.24747		LOC102724571	1.39056	1.89388
SERPINA1	1.99431	4.23942		IGBP1P1	1.15353	1.89365
TFB2M	-0.826087	4.23813		NUTF2	-0.36218	1.89303
BNIP3L	-0.712439	4.23636		LOC730183	-1.65571	1.89207
TNFAIP8L2	0.884419	4.22898		TBC1D2	0.945663	1.88977
ATAD3A	-0.631027	4.22857		SOX9	-1.72108	1.88977
MYO6	1.04725	4.22425		BAG2	-0.600024	1.88959
CENPK	-1.39222	4.22395		ESCO2	-0.626153	1.88852
EEF1A2	1.23063	4.22215		MAGEA3	-1.67623	1.88837
ORAI2	0.694278	4.22149		HMCN1	2.02334	1.8882
PGPEP1	0.702237	4.2214		EPT1	-0.476136	1.88636
HOTAIRM1	1.20971	4.21779		ARSG	0.553081	1.8835
APBB3	1.02822	4.21675		FAM50A	0.493968	1.88288
CAMK2N1	2.95881	4.21544		STAT1	0.489623	1.88288
DNTTIP2	-1.03436	4.21544		FKBP5	-0.4458	1.88288
LOC102723726	2.11347	4.21434		CORO1C	-0.402344	1.88288
EPHB3	1.23048	4.19713		MRPL14	-0.41627	1.8815
NUP43	-0.61845	4.19632		TEX19	1.553	1.87797
RCBTB1	0.759044	4.1943		HIST1H4B	-2.14352	1.87797
METTL7B	0.877732	4.1896		PTPLAD2	0.547382	1.87716
DCLRE1B	-0.907593	4.18902		LOC102724002	-0.53996	1.87689
IL23A	-1.29417	4.18747		GADD45GIP1	-0.389482	1.87689
MEX3C	-0.769523	4.18539		CCDC159	0.625335	1.87603
NOP58	-0.942064	4.18254		CTNNAL1	-0.849507	1.87601
ATP6V0E1	0.622416	4.16865		ZNF700	0.420857	1.87548
RPE	-0.742543	4.16865		EEF1E1	-0.738465	1.87431
POLD1	-0.59382	4.1656		PYGL	0.389702	1.87213
DNAJC1	-0.61784	4.16325		MPST	-0.448227	1.87059
FAM60A	-0.720406	4.15848		ZNF385A	0.451153	1.87044
SRSF3	-0.698984	4.15764		RNVU1-7	1.95174	1.86635
SRC	1.05384	4.15538		HSPBP1	-0.448353	1.86635
PFKFB4	-1.15953	4.15538		ENOPH1	-0.402186	1.86586
NLN	-0.682837	4.15186		SNHG10	-0.678297	1.8637
RRM2B	0.621156	4.1511		TRIM28	-0.378478	1.8637
ACSS2	-0.848667	4.14886		SSR3	-0.353455	1.86339
XRCC4	-1.19679	4.14708		EMC9	-0.603572	1.86304
RAB33A	-1.25683	4.14663		ALKBH5	-0.377322	1.86214
PFDN6	-0.630324	4.14449		CRTC1	0.395567	1.86198
TSHZ1	-0.912527	4.14253		CBX3	-0.360359	1.86198
RANGRF	-0.719482	4.14217		MYL5	0.717926	1.86062
AGAP1	-0.900556	4.1384		COPZ2	0.669775	1.86062
ZFP41	0.842048	4.13588		RCBTB2	0.546469	1.85911
TFAP2E	2.23518	4.13408		CRLF2	1.6109	1.85804
NR2C2AP	-0.913573	4.13252		BIN2	0.357341	1.85792
NSDHL	-0.915792	4.1312		HEXA	0.396874	1.85672
SDHB	-0.659287	4.1307		C19orf35	0.495698	1.85268
BIK	0.84223	4.12765		KIAA1598	0.494485	1.85241
SC5D	-0.790221	4.127		ATP8B4	0.385412	1.85084
CHAF1B	-1.0902	4.12506		PPP2R1B	-0.444867	1.85084
STAT6	0.659543	4.12409		NXT1	-0.474594	1.85047
IPO7	-0.599267	4.11681		DEDD2	0.41881	1.84947
ATL3	-0.643502	4.11612		LRRC4B	2.29442	1.84914
SMARCD3	1.58049	4.1131		SNORD22	0.9783	1.8475
SPG7	0.641568	4.11307		ARID4A	0.399508	1.84709
SERPINF2	1.54948	4.11272		SDSL	1.07273	1.84706
UBE2V2	-0.922939	4.11172		ZNF555	0.63589	1.84705
TNPO1	-0.643918	4.11172		LAMP1	0.367603	1.84705
HGSNAT	0.633573	4.11154		GLB1L2	-0.770181	1.846
ZBTB2	-0.691676	4.10847		ARHGAP19	-0.465482	1.84463
FCGR2A	0.760309	4.09626		TMEM86A	0.93973	1.84388
RCL1	-0.796059	4.09156		TUSC1	-0.593887	1.84327
LFNG	0.704879	4.08948		NEUROG3	-0.641334	1.84115
CCT6A	-0.680203	4.08948		GNB2	-0.415806	1.84055
TMEM173	0.675061	4.07675		AFF3	-0.427016	1.83811
PPARD	-0.687126	4.07479		ATF4	-0.385602	1.83779
NDFIP2	0.647672	4.07219		ABCC5	0.401972	1.83664
SHFM1	-0.628033	4.07192		NLRC5	0.400706	1.83651
LYRM4	-0.638849	4.05943		RAD51AP1	-0.474457	1.83651
POLD2	-0.624633	4.05918		STT3B	-0.395243	1.83568
RANBP9	-0.679285	4.05708		PRKD3	-0.617544	1.83351
SLC2A3	-0.959156	4.05631		HSPA13	-0.447032	1.83263
MAPRE3	2.25451	4.05556		ALDH3B1	0.583531	1.83127
NPM3	-0.992664	4.05556		POLR1E	-0.453355	1.83118
RP11-95P2.1	1.45093	4.05423		GPR82	2.59515	1.82719
TMEM63A	0.758145	4.05399		PACSIN3	-0.913916	1.82634
ARMC1	-0.614093	4.05399		MIR22HG	1.06218	1.82601
MRPS34	-0.649187	4.0522		MRAS	0.469155	1.82601
KCTD5	0.657779	4.05078		MASTL	-0.587216	1.82567
RNGTT	-0.628242	4.05018		GABPB1	-0.513444	1.82539
PLXNB3	1.38247	4.04989		MORC2	0.36684	1.82085
XIRP1	-2.53066	4.04936		ZNF558	0.445795	1.81965
PTPLAD2	0.996864	4.0478		RASSF4	0.42038	1.81841
CASP8	0.743893	4.04738		ZWILCH	-0.617808	1.81841
SLC37A4	-0.950368	4.04738		VPS8	0.50771	1.81646
TMEM194A	-0.808583	4.04738		VASH1	0.398229	1.816
THOC7	-0.686245	4.04738		MT1M	-0.84199	1.81512
OLA1	-0.655189	4.04738		ATP13A2	-0.421514	1.81512
LST1	0.63223	4.04164		BHMT2	2.06049	1.81479
PHLDB3	1.05979	4.0374		KDM5D	0.40255	1.81479
CLIP2	0.895577	4.03616		CRIP3	-1.57506	1.81479
KTN1	-0.710971	4.03522		DOCK9	-1.19982	1.81479
PLA2G15	0.95094	4.03394		POLA2	-0.467312	1.81358
TAF5	-0.82127	4.03378		RIF1	-0.406149	1.81358
APOE	2.1254	4.03041		VRK1	-0.491697	1.81331
CLSTN1	0.570114	4.02995		ZNF266	0.360551	1.81301
IQGAP3	-0.755806	4.02919		TLR2	0.4807	1.81122
TPCN1	0.659048	4.0258		CX3CR1	1.33013	1.81059
EIF2S1	-0.593918	4.0258		DLEU1	-0.894131	1.81059
PROCR	1.82004	4.0252		SLC15A2	0.437188	1.80888
LOC102724023	0.745457	4.02379		SNCA	-1.62911	1.80719
ARHGAP25	0.720932	4.02077		IRF4	-0.346823	1.80664
PSTPIP2	1.92702	4.01857		KRT15	-2.07098	1.80633
TRAIP	-1.2975	4.01799		PDXDC2P	0.442156	1.806
NTAN1	-0.589425	4.01711		GTF2B	0.400018	1.806
RPIA	-0.638776	4.01668		PUS7	-0.54271	1.806
SH3BGRL	0.745713	4.01626		HCFC1	-0.380925	1.806
TONSL	-0.602426	4.01508		SLC1A4	-0.424457	1.80363
ELF3	2.44264	4.01157		HCN2	0.61309	1.80232
RTN4IP1	-0.976525	4.01135		DDX27	0.346416	1.80138
RFNG	0.955466	4.00826		SEC14L1	0.425766	1.80134
BCL9L	0.91168	4.00598		RAD18	-0.472134	1.80007
C4orf48	1.03992	4.00517		TREML2	2.1038	1.79966
ST6GALNAC6	0.705304	4.00298		ARHGDIB	0.364117	1.7972
MTDH	-0.990267	4.0014		PAXIP1	-0.465488	1.7972
PPP3CA	-0.611208	4.00081		SNX3	-0.392193	1.79588
RFWD3	-0.608426	4.00048		MAP3K13	0.577713	1.79448
MIER2	1.00838	3.99626		MRC2	0.354006	1.79428
NUP188	-0.640341	3.98526		RBM19	0.442394	1.79194
CDC25C	-1.09869	3.98353		GGA3	0.367346	1.79194
EXOSC7	-0.708582	3.98325		CXCR4	0.362719	1.78954
NAF1	-1.02474	3.98245		LRRC45	-0.409402	1.78954
SEC61A2	1.11203	3.98225		ALS2	0.612769	1.7881
DAPP1	1.11305	3.98143		BDNF-AS	1.37514	1.78661
PRPF40B	1.60355	3.98074		EXOSC9	-0.443807	1.78659
SLBP	-0.749266	3.9796		CDK18	0.662031	1.78659
CCL20	-2.04657	3.97836		ZNF589	0.414354	1.78652
S1PR5	-1.29883	3.9777		ZSCAN30	0.606035	1.78188
AGPS	-0.581347	3.97137		ASGR1	1.21316	1.7818
GEN1	-0.789146	3.97127		MEX3C	-0.407215	1.7814
ZNF10	1.47826	3.96775		LOC100507424	0.922896	1.77719
HN1L	-0.687209	3.96592		SZT2	0.402122	1.77651
NMNAT1	1.09327	3.96312		BOD1L1	0.416261	1.77625
CBX3	-0.736407	3.96229		RIMKLA	-0.657786	1.77565
IFI27L2	1.07222	3.96088		SIPA1L3	0.428344	1.77458
GABARAP	0.602142	3.95959		PGPEP1	0.414456	1.77458
PQLC2	0.912746	3.95907		CYFIP1	0.352342	1.77383
LOC100996255	1.24337	3.95687		RBM41	0.439413	1.77382
PTPN3	0.699717	3.95687		TOE1	-0.514326	1.77382
MIF	-0.750198	3.95621		CD320	-0.38495	1.77251
CD300A	-0.669619	3.95615		AR	1.35916	1.77125
PIP5K1A	0.742902	3.95532		CLCN4	0.440608	1.7705
SERBP1	-0.676973	3.9553		FBXL5	0.399497	1.7705
COQ3	-1.30088	3.9503		C6orf89	0.377962	1.77047
LMBR1L	0.681534	3.95018		TMPO-AS1	-0.701959	1.77047
KHDRBS1	-0.585428	3.94867		PADI3	2.1922	1.77035
CCDC82	-0.777663	3.94724		NR2C2AP	-0.467074	1.77035
CARM1	-0.636653	3.94724		IKZF1	-0.411861	1.77035
TBC1D4	0.775158	3.94399		BTG3	-0.675612	1.76931
BIRC3	2.70241	3.94261		GIMAP1	0.95681	1.76877
SENP1	-1.07451	3.93758		RBBP7	-0.394905	1.76775
EXOC3	0.648281	3.93646		FAM65A	0.418988	1.76703
EXOC7	0.593312	3.93627		POLR3H	-0.380466	1.76703
VDAC3	-0.690082	3.93395		CCDC170	1.10588	1.76633
PREX1	0.793721	3.93311		TAF12	0.492697	1.76633
ZFPM1	0.764793	3.93066		MRPL11	-0.420056	1.76454
STK11	0.652193	3.93066		ADAP2	2.1054	1.76301
VPS37B	0.603121	3.93043		SLC2A5	-0.362771	1.76217
SLC22A18AS	2.28963	3.92804		PP7080	-0.699777	1.76151
UBE2G2	0.605149	3.92796		LSM3	-0.41248	1.76028
STAR	-0.630007	3.92553		ESAM	-2.23354	1.75895
DYSF	-0.749166	3.92522		CDK4	-0.371497	1.75565
GRIN2D	1.11474	3.9207		TMEM45A	-1.19704	1.75541
CCDC124	-0.667872	3.92005		ACAD10	0.396308	1.75391
LAS1L	-0.644454	3.92002		CBY1	0.746375	1.7529
CXCR2	1.30508	3.91498		SETD1B	0.3759	1.75144
NARS	-0.631062	3.91194		JMJD1C-AS1	-0.687827	1.75041
ABAT	1.68999	3.91096		RHEB	-0.459364	1.75021
UBASH3B	0.68035	3.90907		MYC	-0.346575	1.74978
FBXL3	-0.635402	3.90849		ADA	0.416308	1.74961
MTIF2	-0.710464	3.90695		TWIST1	1.63088	1.74907
MRPL2	-0.786352	3.90079		PLA2G4C	1.37436	1.7479
PHF10	-0.639345	3.90058		TRNF	0.735474	1.74722
MIPEP	-0.912651	3.90051		LOC101928562	1.54467	1.7472
MILR1	0.874299	3.89979		PPP2R3B	-0.548573	1.74707
PLBD2	0.857831	3.89778		UTS2R	-1.18382	1.74648
KRT80	2.32782	3.89698		NLRP1	0.438101	1.74621
KIAA1009	-0.774913	3.89642		NABP2	-0.43369	1.74547
TPST2	0.713581	3.88879		C19orf18	1.12669	1.74423
MSMO1	-0.953495	3.88808		WDFY1	0.445415	1.74278
RFXAP	-0.963882	3.88714		IL1RN	0.82164	1.74018
LOC100129550	2.18121	3.8869		LOC100507577	0.563368	1.74018
FSTL3	1.30915	3.8864		SCG3	1.66117	1.73868
DISP2	2.07921	3.88523		SAC3D1	-0.5887	1.73773
NAA15	-0.805347	3.88452		CLHC1	0.819534	1.73501
USMG5	-0.701338	3.88381		USP13	-0.597897	1.73419
C14orf80	-0.968664	3.88268		ABCC1	0.403759	1.73396
LYSMD3	-0.652158	3.88266		SLC22A4	0.91822	1.73333
PTGER4	1.07376	3.87586		CACNA2D4	0.432342	1.73225
INSIG1	-1.04641	3.87586		CRIP1	-0.501063	1.73162
BORA	-0.835524	3.87586		NCEH1	0.438388	1.72799
C1orf162	0.696258	3.87391		EIF4G2	-0.337818	1.72736
SUN2	0.634172	3.87391		RP11-890B15.2	0.657502	1.72706
TUBG1	-0.969569	3.873		DPAGT1	-0.43532	1.72706
IL11RA	1.42623	3.87262		TBRG1	0.350328	1.72682
AGTPBP1	0.610252	3.87262		HNRNPA3	-0.351213	1.72635
DACH1	-0.631382	3.87262		TXNIP	0.380118	1.72423
CERCAM	0.705421	3.85588		TREM2	1.25176	1.72349
HAUS6	-0.756481	3.85532		VENTX	0.525858	1.72349
ELAVL1	-0.651071	3.85532		GNL3	-0.351122	1.72306
ABTB2	1.16751	3.85506		CRLF3	-0.685796	1.72085
CHST11	-0.633426	3.85381		CD101	0.951502	1.71945
MRPL48	-0.766344	3.85315		SNORD116-29	1.31127	1.71867
NICN1	0.812234	3.84896		HEXB	0.406993	1.71749
ARHGAP10	1.91111	3.84572		SEC11C	0.371803	1.71551
SMYD2	-0.750645	3.84044		CDKN2AIPNL	-0.515829	1.71453
SSH3	0.627823	3.83795		PRADC1	-0.509233	1.71453
ZNF767	0.932209	3.83455		NFATC3	-0.420343	1.71451
ZBTB40	0.571805	3.83455		NOTCH3	-1.51464	1.71275
CMBL	1.84143	3.8336		CTBP1-AS2	-0.660301	1.71275
GPATCH4	-0.935799	3.8336		ADM2	-1.12511	1.71271
CAPN3	0.621078	3.83255		SF3A2	-0.422434	1.71153
UBQLN1	-0.649786	3.82931		N4BP2L2	0.426348	1.70867
MYOM1	1.97617	3.82585		ATP10D	0.836875	1.70698
RDH11	-0.655545	3.82564		ZNF706	-0.476965	1.70684
DNAJC30	0.984236	3.82517		SLC25A20	0.613178	1.70504
LAMP5	0.589944	3.82079		SRD5A3	-0.429321	1.70504
CHAMP1	-0.574622	3.81743		RDH13	-0.41467	1.70133
HMGN2P46	-2.2286	3.81734		IL3RA	-0.540745	1.70078
DHCR24	-0.889288	3.81502		FLJ23867	1.09279	1.70077
THEMIS2	1.15611	3.8144		SH3RF3	-1.56228	1.6998
FAM98B	-0.762428	3.81136		WDR54	-0.555789	1.69574
PIGZ	1.77601	3.81118		WDR5	-0.376932	1.69574
NPLOC4	0.619733	3.81071		STAT3	0.386482	1.69521
NIPBL	-0.823746	3.81048		WDR41	-0.388009	1.69521
FAAH	0.743527	3.80564		NELFCD	-0.345686	1.69521
TEAD4	-1.01598	3.80564		ITPKA	-1.30878	1.69391
CEP120	-0.675101	3.80503		TMEM194B	-0.772627	1.69391
HKR1	0.929754	3.80334		PFKP	-0.427511	1.69391
TAF4B	-0.779096	3.80288		CNOT10	-0.418079	1.69391
EBAG9	-0.756634	3.80288		GFER	-0.498879	1.69287
DLEU2L	-2.43611	3.80269		RABL2B	0.543018	1.69263
TIMM23	-0.724771	3.80184		PNISR	0.351019	1.69191
PFKFB3	0.732116	3.80166		ADORA2B	0.529635	1.69097
EXOSC10	-0.577409	3.79798		RP1-249H1.4	1.23249	1.6908
PLXNA3	0.827134	3.79749		FOXO1	1.23118	1.6908
PAPOLA	-0.620704	3.79666		XRCC3	-0.421535	1.68721
SLC3A2	-0.678008	3.79271		FGD3	0.392834	1.68719
WDR76	-1.55263	3.79269		PRR5	-0.604344	1.68719
CRTC2	0.696025	3.79026		STX16	0.381857	1.68595
SRPRB	-0.664444	3.78802		GLT1D1	0.885786	1.68435
ATP5J	-0.640913	3.78467		LKAAEAR1	-1.12109	1.68388
BAG5	-0.681292	3.78342		VTRNA1-3	-0.672159	1.68169
HSPBP1	-0.605602	3.78125		RRM2B	0.516251	1.67784
CYFIP1	0.555472	3.78054		KIAA1432	0.48005	1.67784
GPR20	2.92847	3.77964		PELP1	-0.363184	1.67741
ARHGEF10L	1.86819	3.77964		TCF3	-0.333747	1.67606
SERPINB2	1.9591	3.77687		SIPA1L2	0.958174	1.67598
WDR45	0.800063	3.77549		COL5A1	0.391751	1.67524
ARPC4	0.601529	3.77549		TTC19	0.37682	1.67524
IRX3	-0.88053	3.76558		TRNG	-0.630176	1.67503
GUSBP11	0.861221	3.76386		CD109	1.13686	1.67318
PPAT	-0.688595	3.76132		ZRANB2-AS2	1.91257	1.67197
F12	1.14245	3.76097		RGAG4	1.1012	1.67195
RGS14	0.732998	3.76085		ANXA2P3	-0.69087	1.67183
DEF8	0.670048	3.76063		ATXN1	0.553253	1.67173
SGK223	0.607621	3.76063		AMY2B	0.63402	1.66891
LRRC8B	-0.917885	3.76063		DRD4	-1.55453	1.66891
SRPK1	-0.56573	3.76063		RNF168	-0.413093	1.66768
MRPL19	-0.637614	3.75782		RP11-277P12.20	1.39289	1.66627
FAM13B	0.614253	3.75773		TLR9	-1.55487	1.66599
NUP93	-0.713568	3.75737		ENDOG	-0.578622	1.66348
PA2G4P4	-1.0926	3.75675		SNHG7	-0.405108	1.66348
NOP14	-0.603091	3.75633		FUT7	-0.436421	1.66299
TOB1	0.766415	3.75528		TGIF1	0.430936	1.66266
OAS1	2.09935	3.75374		TSEN54	-0.473641	1.66266
RPS9	1.0846	3.75356		KCNQ1OT1	-0.424332	1.66266
PAPLN	0.616644	3.75355		REV3L	0.544843	1.65977
METTL21A	-0.720159	3.75333		IMPDH1	-0.342384	1.65796
ST3GAL5	1.10603	3.75065		SEMA7A	0.483543	1.6578
ENG	0.66505	3.75065		ZNF652	0.370531	1.6578
R3HCC1	-0.577022	3.75065		CCDC82	-0.481266	1.65773
RECQL5	0.710122	3.74954		ATG7	0.393531	1.65717
NOC3L	-0.618843	3.74837		L3MBTL3	0.498922	1.65576
FAM127A	0.998086	3.74446		PPP2R2D	-0.396086	1.65506
DDB2	0.700625	3.74433		IKBKE	0.396335	1.655
HEATR2	-0.743386	3.7378		CYTH4	0.367402	1.65369
DENND2D	1.56335	3.73692		KDM5A	0.342261	1.65077
GNB5	0.720328	3.73296		UBE2N	-0.345033	1.65071
PRKRA	-0.882438	3.73168		ASGR2	0.560709	1.64946
TRAP1	-0.550698	3.73081		MAP3K5	0.850234	1.64894
DNAJB11	-0.559992	3.7306		TRIM8	0.355893	1.64894
RAD51	-1.05394	3.72881		UNC5C	-0.398953	1.64894
CLCN6	-0.60701	3.72561		TACSTD2	-1.59817	1.64802
FBRS	0.702836	3.72487		ACADVL	0.403305	1.64741
NECAB3	0.806233	3.71679		KIAA0319L	0.363769	1.64568
F11R	0.627135	3.7146		CD40	1.58016	1.64402
PPP2R2D	-0.631883	3.7146		TMEM70	-0.433456	1.64402
RPF1	-0.699454	3.71293		SUMO2	-0.386269	1.64115
FANCA	-0.601229	3.7102		RPL39L	-0.667111	1.64062
PRDX1	0.832021	3.70934		BHLHE41	-1.3458	1.63835
FGFR3	1.68033	3.70867		AAED1	-0.668945	1.63816
NCALD	0.616787	3.70756		PRKAR1A	0.350245	1.63778
SQSTM1	0.605076	3.70697		GATM	-0.498846	1.63778
PTGES3	-0.624667	3.70585		DAPK1	0.821988	1.63724
LINC00886	2.14669	3.70368		ARL2	-0.49539	1.63567
CES1	1.10131	3.69869		TKTL1	1.36369	1.63434
C11orf31	0.581938	3.69603		PHLPP1	-0.35394	1.63434
NPPA-AS1	-1.60621	3.69414		CTDSPL	-0.595745	1.63394
MANF	-0.635404	3.69245		ZNFX1	0.401941	1.63346
TGS1	-0.674536	3.69238		TPP1	0.345649	1.63225
NDRG1	-0.851024	3.69229		ATG4C	0.452664	1.63197
FASTK	0.588813	3.6917		CARD11	0.834122	1.63106
BTBD19	1.92759	3.68891		ZFHX2	0.758609	1.63014
TERF1	-0.813887	3.68804		ADARB1	0.40917	1.62794
THUMPD3	-0.683093	3.68275		ANKRD32	-0.46956	1.62595
ZNF410	-0.627768	3.6811		TMEM176B	1.18542	1.62502
SGSM2	0.614021	3.67783		RHBDL1	0.603784	1.62484
MRPS26	-0.634076	3.67464		CCNA1	0.512598	1.62484
RNASEH1	-0.75383	3.67284		CDH1	1.29592	1.62343
TRNAD14	1.42626	3.6711		WDYHV1	-0.61967	1.62343
SRI	-0.667505	3.66846		KLHL35	0.997243	1.62307
SNRPD1	-0.676986	3.66598		DENND1C	0.414193	1.62208
KCTD15	-0.674349	3.66574		ADNP	-0.343339	1.62208
DLEU2	-0.796855	3.66482		SNRPA	-0.355394	1.62079
SCARF1	2.14311	3.66071		NSDHL	-0.427816	1.62028
MIR22HG	1.61451	3.66071		TDP1	-0.391653	1.61869
LRRC34	-1.40557	3.66071		SMIM13	-0.51068	1.6185
PPP5C	-0.550633	3.66071		ETV6	0.32725	1.61757
OCEL1	0.75138	3.65751		ZNF276	0.340838	1.61688
FAM65B	1.321	3.65566		SLC29A1	-0.393624	1.61688
AAAS	-0.626556	3.65474		AOX1	-2.08274	1.61561
SF3B14	-0.618877	3.65474		MAGOHB	-0.430245	1.61561
GSPT1	-0.585367	3.64804		FLJ44342	0.372512	1.6154
LOC101928004	1.00987	3.64653		SHQ1	-0.431996	1.61537
MTERFD1	-0.760422	3.64653		INPP4A	0.447831	1.6122
CAD	-0.561757	3.64573		PPP1R7	0.358058	1.61182
FLNC	1.76337	3.64506		PACSIN1	-1.67653	1.61128
HDAC11	1.56957	3.64337		PRTN3	-0.63818	1.61092
FTSJ1	-0.704363	3.64331		TRIM21	0.474534	1.60888
TNFAIP3	-0.745466	3.64327		WSB2	-0.455147	1.60796
PDLIM2	0.629942	3.63987		UBE2H	0.384122	1.60765
ACOT7	-0.891973	3.63903		ACSF2	0.656498	1.60714
RAD51D	-0.953066	3.63877		NT5E	-1.33233	1.60714
HMGXB4	-0.704896	3.63266		CDKN2A	-0.389251	1.60705
ANP32B	-0.94364	3.63058		MAF1	-0.421341	1.60652
TEX10	-0.801333	3.63049		UTRN	0.467259	1.60629
MFAP1	-0.663631	3.6288		PARPBP	-0.581981	1.60629
ZNF326	-0.701108	3.62843		COX5A	-0.412117	1.60419
TCF20	-0.632607	3.62732		HIST1H2BF	-1.7198	1.60398
GGA2	0.747473	3.62566		EGR3	-1.17084	1.60371
MTERFD2	0.583041	3.62126		SASS6	-0.534452	1.60259
GEMIN7	0.652213	3.61744		ALG9	-0.555303	1.60145
METAP2	-0.711517	3.61744		MXD4	0.412917	1.60112
RAD21	-0.850133	3.61706		TRAF3IP2	0.905261	1.60061
TYW3	-0.598932	3.61706		ZNF473	-0.463648	1.59988
PWP1	-0.597605	3.61656		TMEM135	-0.592172	1.59853
AQP3	0.839332	3.60556		CPM	0.348026	1.59836
RASSF4	0.704709	3.60556		FAM78A	-0.353023	1.59695
EGR3	1.2854	3.60492		NUP205	-0.436223	1.59476
LSM5	-0.7746	3.60322		PISD	0.348928	1.59358
RAC2	0.664749	3.60282		AVEN	-0.398171	1.59345
CDK8	-0.724184	3.60166		CBX2	-0.515364	1.59311
NUP153	-0.542486	3.60166		RFC2	-0.435828	1.59288
ARL6IP5	0.531979	3.60135		C1orf127	1.11801	1.59133
HHLA3	1.50525	3.60049		LOC100653515	1.5704	1.59016
CD40	2.12172	3.59983		HLA-A	0.389502	1.59016
CKB	0.741157	3.59949		HK1	0.415026	1.58973
HSPA14	-0.630688	3.59805		HEATR3	0.380847	1.58961
TSR1	-0.675021	3.59648		SNORD109A	1.47203	1.58936
CISD3	-0.556809	3.59618		USP15	0.369017	1.5881
RIPK3	1.29526	3.59479		CHTOP	-0.374672	1.58757
P4HTM	1.054	3.59311		COL6A2	0.846154	1.5874
TCEA1	-0.78394	3.59145		AKAP12	-0.968577	1.58635
ZNF217	0.64435	3.59055		ABHD17A	-0.494283	1.58635
TP53INP2	1.07333	3.59011		RASSF1	-0.400504	1.58627
ZNF493	0.963272	3.58931		SLC29A2	-1.16924	1.58421
SNORD3A	0.903634	3.58797		TMEM63A	0.429555	1.58392
VPS9D1	1.1813	3.5864		PIK3R6	0.787896	1.58132
TAF9B	-1.20783	3.58289		STX18	0.456569	1.58128
NHSL2	1.96758	3.58081		TLCD2	0.87322	1.58027
RBM12	-0.558795	3.57811		TRNAV-CAC-2	-1.30739	1.58027
DNA2	-1.05966	3.57778		VAV1	0.341056	1.58024
CTDSPL2	-0.652706	3.57773		SEC22C	-0.452291	1.57983
ARRDC1	0.719345	3.57634		SPAG1	-0.579124	1.57904
DOCK10	-0.616547	3.57606		LOC102724476	1.42173	1.57848
DGCR8	-0.595204	3.57494		TFF1	-1.01096	1.57787
STAG2	-0.549048	3.56858		LRRC20	-1.00565	1.57787
SIDT2	0.956252	3.56621		RAN	-0.349784	1.57787
NPAS1	1.19395	3.56392		RBM38	-0.404941	1.5777
ZNF521	-0.654322	3.56392		LOC644656	-1.42251	1.57533
ANP32A	-0.565021	3.56324		TTYH3	0.349179	1.57458
IGFBP4	1.00555	3.55868		ACBD4	0.694946	1.57308
ZCCHC8	-0.593045	3.55868		BCL3	0.730325	1.57281
PSMA2	-0.565004	3.55868		NAA16	-0.510953	1.5725
GSTCD	-0.890301	3.55817		ZNF169	0.659022	1.57248
NAGPA	0.692553	3.55331		MTBP	-0.640928	1.57248
GPSM2	-0.970677	3.553		GALNT11	0.393247	1.57115
PPIC	2.05792	3.55048		CITED2	0.358346	1.57115
PDE12	-0.759846	3.5502		C4orf47	-2.51005	1.57115
PPIH	-0.679614	3.5494		R3HCC1	-0.388864	1.57115
IL3RA	-0.627991	3.5494		C16orf80	-0.464056	1.56997
ATP6V1C1	-0.545767	3.5494		ODC1	-0.337274	1.56997
PPRC1	-0.56931	3.54742		TBCEL	0.468695	1.56663
SORD	-0.790631	3.54741		SNX29	0.704189	1.56591
TGM5	0.608848	3.54688		SSH3	0.426754	1.56591
ST6GALNAC4	0.894536	3.54131		TOLLIP-AS1	-1.60812	1.56488
CENPI	-1.20083	3.54081		UPK3A	0.549082	1.56468
FAM109A	1.12381	3.54006		LPCAT4	-0.419025	1.56314
FAM50A	0.808093	3.53683		MON2	0.403183	1.56197
HEMK1	0.792555	3.53674		RET	0.800578	1.56133
FARSB	-0.661629	3.53362		LRRC8D	-0.371054	1.56041
BARD1	-0.837599	3.53361		PPAP2A	1.52688	1.55885
TNNI2	1.11977	3.53345		PARP16	-0.764771	1.55885
QRSL1	-0.660392	3.53345		C2orf68	-0.379733	1.55834
DDIT3	-0.758523	3.53222		CBLB	0.58307	1.55818
KIF18A	-0.784051	3.53102		KIF20B	-0.367142	1.55668
CDCA4	-0.791576	3.53099		EGLN1	-0.359804	1.55668
CCDC18	-0.729753	3.53099		HLA-E	0.329994	1.55582
PPP2R5E	-0.635602	3.52886		GCFC2	-0.532778	1.55569
PDE1B	0.93038	3.52806		CMPK2	0.523511	1.55554
CSF1R	0.851066	3.52568		PIPOX	0.663913	1.55505
NEU1	0.529043	3.52497		FAF1	-0.451148	1.55503
SRSF2	-0.554143	3.52497		SIX3	-1.85262	1.55474
BCL7A	-0.616043	3.5222		UBQLN2	-0.415124	1.55219
TP53I3	2.0305	3.5208		CUBN	1.62092	1.55166
PHF5A	-0.813303	3.51669		PDE4DIP	0.45138	1.55124
C21orf58	-0.787512	3.516		E2F2	-0.61671	1.55124
ADCY4	2.02098	3.51358		UTP3	0.366325	1.54987
RFC2	-0.835976	3.51309		ABCF3	0.364136	1.54839
LPIN3	1.43478	3.51093		MGP	-1.16565	1.54811
IKBIP	-0.57335	3.51016		FAM216A	-0.446879	1.54811
ERMAP	0.763809	3.50429		AKAP17A	0.350351	1.54741
ASF1B	-0.739621	3.50274		HSPB11	-0.399029	1.54741
DLEU1	-1.61393	3.50075		PLCB3	0.387375	1.54683
MIS18BP1	-0.732876	3.50075		HAX1	-0.347081	1.54503
GABPB1-AS1	0.916692	3.49579		A2M	1.86898	1.54448
ADM5	-1.47464	3.49309		NCF1C	0.695361	1.5438
ING2	-0.8385	3.49278		HNRNPDL	-0.333524	1.54258
RECQL4	-0.543593	3.48733		TMEM120B	0.434005	1.5424
PTP4A3	1.00552	3.4858		BRI3	0.423826	1.54188
PINK1	0.718936	3.48217		GMIP	0.321961	1.54119
FAM160A2	0.807588	3.48081		DLEU2	-0.543382	1.54019
WDYHV1	-0.902791	3.48051		KATNB1	-0.442495	1.53895
CORO2A	-0.66058	3.47951		SUSD3	0.395304	1.53793
ACN9	-0.810044	3.47847		IRF2BPL	0.553089	1.53763
SLC35A3	-0.624553	3.47723		KLHL22	0.394081	1.53757
SIRPB2	1.5749	3.47654		PCSK7	0.390163	1.53632
DECR2	0.742196	3.47654		BTF3L4	-0.366261	1.53583
JOSD2	0.554002	3.47654		SARNP	-0.451136	1.53454
NDUFA6	-0.861518	3.47654		FLJ31306	0.339042	1.53263
RFK	-0.639978	3.47224		SLC39A10	-0.421683	1.53263
HLX	0.599582	3.47157		MID1IP1	-0.391166	1.53161
AKT1S1	0.642987	3.47092		ARHGEF10L	0.56978	1.53128
PELO	-0.987109	3.47042		HSD17B12	-0.354974	1.53042
KCNQ5	-0.655999	3.46902		ARVCF	-1.12181	1.5298
UNC93B1	0.568982	3.46652		RNPC3	0.393668	1.52637
CXCL16	1.74181	3.46559		PLEK	0.312889	1.52637
PYCR1	-0.576589	3.4652		U2AF1	-0.79389	1.52637
GPR97	-1.537	3.46359		VKORC1L1	-0.380093	1.52637
EIF4A3	-0.519173	3.46359		HIST1H1E	-0.988869	1.52605
RPA2	-0.645321	3.46295		BCL2	-0.33209	1.52449
KIAA0513	1.75546	3.46213		SLC25A22	-0.392246	1.52391
TDP1	-0.642864	3.46213		VDAC1	-0.356557	1.52318
KDM5D	0.665138	3.46193		ZBTB33	-0.4586	1.52128
RABL2A	1.28251	3.46172		LOC102723996	-1.10371	1.52109
NDUFS5	-0.661098	3.46006		ZC3HAV1L	-0.688957	1.51827
GAK	0.539247	3.45836		EIF4EBP2	-0.341896	1.51816
HLA-E	0.575863	3.45712		TRPM8	1.84719	1.5175
GATS	1.50062	3.45681		TEF	0.814981	1.51643
NUDT1	-0.816769	3.45676		C6orf164	1.34115	1.51429
HOXA3	0.955895	3.45613		MYO15B	0.366459	1.51429
TTYH2	1.00779	3.45204		ZNF550	0.477764	1.51396
SIGLEC10	1.39183	3.45167		ZFYVE26	0.535694	1.51379
XPO5	-0.55943	3.45113		CCDC149	1.14736	1.51308
PCBP4	1.06649	3.45013		B2M	0.496344	1.51308
HECTD4	0.660101	3.44882		RHPN1	0.466632	1.51308
B3GNT5	-0.886143	3.4473		RBM15	-0.431347	1.51211
NDST2	0.648656	3.44262		LMAN1	-0.391558	1.51091
CTPS1	-0.632462	3.44216		RAB3C	1.02818	1.51086
KCTD17	0.964301	3.44137		INPP5F	0.479155	1.5106
ATL2	-0.611246	3.43948		NLRP2	1.07591	1.51007
TTI1	-0.765482	3.43844		LYL1	-0.394967	1.50951
ICT1	-0.689455	3.43738		SLAMF7	1.03254	1.50262
ATP5I	0.965536	3.4365		G0S2	-1.35112	1.50262
ABHD17A	0.753302	3.4365		DNAJB1	-0.373881	1.50127
MTFR1	-0.548817	3.4365		CUEDC2	0.381351	1.50094
PCP2	1.31472	3.43571		HAPLN3	-1.12029	1.50094
RAD51C	-0.891603	3.43464		AGPAT1	-0.391282	1.49953
FZD2	0.870916	3.43429		PIN1	0.375733	1.4979
EIF3G	0.562501	3.43094		AMZ2	0.441675	1.49531
ZNF114	-1.30598	3.42975		RPS4Y1	0.344929	1.49517
NBN	-0.567373	3.42905		CDPF1	-0.81381	1.49467
CIRBP	0.626794	3.429		PRMT5	-0.333724	1.49467
DESI2	-0.682592	3.4271		TBC1D15	-0.414586	1.49426
ICK	-0.860289	3.42416		TIMM17B	-0.521442	1.49198
KIAA0319L	0.618086	3.4215		DCLRE1B	-0.476751	1.48906
LILRB1	1.16172	3.41856		GEMIN4	-0.341618	1.48906
DHRS12	1.30103	3.41778		NAT8L	-0.522244	1.48856
RRP15	-0.704137	3.41778		SNRPD1	-0.383539	1.48856
BCAS3	1.32134	3.41705		C5orf42	0.600247	1.4884
C16orf59	-0.782281	3.41705		KDELR2	-0.318235	1.48794
ESPN	1.24605	3.41534		KIAA1524	-0.45862	1.48648
ASAH1	0.568453	3.41534		NPAS3	1.48124	1.48606
SIN3B	0.789359	3.41395		ALG10	-1.18876	1.48468
PUS7	-0.712309	3.41395		TMEM198B	0.439186	1.48463
CDKN1B	-0.583121	3.41285		FAXDC2	1.18148	1.48462
LOC101928707	1.6234	3.41212		SIRPD	0.899237	1.48385
CPD	0.591262	3.41186		SCARNA9L	1.43698	1.48213
ADRM1	-0.528315	3.41121		DAP3	0.326766	1.47866
LDLR	-0.57635	3.40921		EFCAB2	-0.396867	1.47787
GALNS	0.685886	3.40852		LOC441081	1.73553	1.47703
MAPK9	-0.621616	3.40763		LRRC36	1.52237	1.47692
HTATSF1P2	1.47437	3.4039		ALDH2	0.908277	1.47647
PBX1	2.02909	3.40206		TFE3	0.345505	1.47458
CDC20	-0.984587	3.40106		DHRS13	-0.644266	1.47395
ESRRA	0.58913	3.39755		CCNB1	-0.552573	1.4735
ATP6AP1	0.538529	3.39587		ALG3	-0.445881	1.47301
MTBP	-0.881838	3.39483		WT1-AS	-1.59833	1.4726
BDNF	1.48904	3.3867		COX20	-0.531268	1.46983
CCDC117	-0.815121	3.38584		NCAPH	-0.469874	1.46983
PSMC2	-0.54556	3.37578		CHPF2	0.375596	1.4689
MRPS18C	-0.81207	3.37257		SNORD8	1.55264	1.46662
BCL6	1.37301	3.37026		DNAJB2	0.623118	1.46578
TSPAN17	0.812313	3.3683		S100A9	0.825516	1.46534
DGKA	0.803387	3.36465		CAP2	-1.31962	1.46534
WBP11	-0.559674	3.36424		SFI1	-0.389605	1.46534
MIR223	1.71021	3.35845		MRPS16	-0.313018	1.46534
UBE2W	0.538989	3.35813		RPL7L1	-0.310821	1.46437
FCF1	-0.714774	3.3568		ZNF876P	-1.58244	1.46345
NCBP1	-0.600074	3.35419		LOC100507642	0.492829	1.4623
TPD52	-0.702192	3.35362		GHRL	1.1329	1.46082
PEX3	-0.906043	3.35276		SMC1A	-0.350362	1.46082
CCSAP	-0.657061	3.35187		NBPF26	0.683323	1.46015
EPHA2	2.41346	3.35174		SNX19	0.369694	1.46015
ZNF655	0.693312	3.35174		GNB4	-0.402791	1.45954
AMOTL2	1.98088	3.35142		KIAA0556	0.429502	1.45898
ZBTB4	0.787996	3.35088		ZDBF2	1.28106	1.45771
MOB3C	0.855034	3.34984		HEG1	-0.820914	1.45771
SRSF7	-0.550735	3.34445		DIRAS1	0.483205	1.45762
RARA	0.585921	3.34359		INTS2	-0.401302	1.45762
SLC25A42	1.33379	3.34334		EGR1	-0.771462	1.45694
REC8	1.16914	3.34334		ATRN	0.410329	1.45532
IER3IP1	-0.643129	3.34136		ZKSCAN1	0.346471	1.45468
REEP6	0.646896	3.33826		HNMT	0.416525	1.4542
CMC2	-0.574466	3.33533		RNF149	0.387782	1.4542
ALG6	-0.924518	3.33404		MYO5A	0.366979	1.4542
C9orf40	-1.10865	3.33356		MIR1244-1	-1.82803	1.4542
CELSR2	0.96302	3.33036		MIR4426	-1.09181	1.4542
BMP2	-0.95351	3.33036		RNY1	0.50223	1.45347
SHISA7	1.25186	3.32637		COLGALT2	0.586743	1.4525
ALAD	0.573302	3.32637		EEF2	0.336343	1.45194
RTCB	-0.623226	3.32112		HIST1H2BL	-1.56405	1.45194
EIF3M	-0.564944	3.32105		DLEU2L	-1.19594	1.45194
CCDC59	-0.761543	3.31729		FOXD2-AS1	-0.850133	1.45194
SLC23A2	0.686585	3.3172		PRKXP1	0.384089	1.45098
ZC3H12D	0.737798	3.31569		KBTBD2	-0.380148	1.44841
LGALS3BP	2.15245	3.31224		APEH	0.330531	1.44732
PREB	0.521581	3.31092		NEDD4L	-1.41122	1.44732
RENBP	1.86093	3.30535		CACNB4	0.577576	1.4451
RPL28	0.947358	3.30535		DEF8	0.433973	1.44434
TJP3	1.14204	3.30493		TNK2	0.494758	1.44275
RPL39	0.765431	3.30465		TNFAIP8L2	0.413941	1.44275
MIDN	0.650114	3.30372		KCNH2	-1.66503	1.44275
VLDLR	-1.06613	3.30023		GSTK1	0.362244	1.44273
DQX1	1.80824	3.29697		ACPL2	-1.33822	1.44273
PHF19	-0.725013	3.29687		TRNAR4	-0.797016	1.44273
PRICKLE4	1.3509	3.29507		COL23A1	0.430887	1.44179
ATP5G1	-0.558488	3.29507		SNORD59A	0.884521	1.44042
LRMP	0.517567	3.29495		VCAN	1.03467	1.43948
NINJ2	1.38822	3.29446		CLEC17A	0.762405	1.43948
CALM2	-0.64143	3.29417		SUGP1	0.340493	1.43947
CUL3	-0.517256	3.29357		SYNC	1.68695	1.43906
PLRG1	-0.655813	3.29278		GNA15	-0.368738	1.43863
IPO11	-1.03806	3.29263		LEPREL2	1.38343	1.43789
CARD9	1.734	3.29094		ZNF366	1.16892	1.43753
PGRMC2	-0.57765	3.28865		PXMP2	-0.491739	1.436
ADCK1	0.988773	3.28584		PREX1	0.310984	1.43584
SNX2	-0.570976	3.28405		PPID	-0.361792	1.43517
MAP3K11	0.533719	3.28213		SLCO4C1	-1.00137	1.43459
GAR1	-0.9704	3.27793		DDN	-1.42651	1.43393
ANO8	0.719259	3.27709		TTLL12	-0.305134	1.43393
TMEM191A	1.9627	3.2713		ZNF79	0.491764	1.43352
CEP55	-1.04876	3.27039		MAN2B2	0.351787	1.43352
SUCLA2	-0.581904	3.27017		WDR4	-0.370493	1.43352
XPO4	-0.537543	3.27017		SUPT7L	0.378187	1.4334
CLDN4	2.33624	3.26928		CTDSP2	-0.332516	1.4334
LILRB3	2.18917	3.26688		NRGN	-0.504989	1.43135
PEX11B	0.722758	3.26634		ERO1L	-0.485888	1.43046
H6PD	0.683127	3.26559		ATG2A	0.342858	1.43044
MCM3AP-AS1	-1.34919	3.26559		MERTK	0.774778	1.42976
BZRAP1-AS1	0.708249	3.2655		ARID4B	0.310987	1.42976
PTTG1	-0.921026	3.26398		MAGEA4	-2.27181	1.42976
CRYL1	0.973821	3.26011		LOC100506548	0.34106	1.42888
ACOT2	1.01745	3.25958		CDC37	0.324547	1.42861
UBXN2B	-0.654953	3.25895		ARHGEF16	-0.63007	1.42745
TMEM80	0.747154	3.25834		GPR180	-0.481602	1.42688
TBC1D30	-1.42103	3.25797		LINC00051	1.21293	1.4255
SFXN4	-0.613799	3.25797		CLUAP1	0.509207	1.4255
ORC2	-0.647111	3.25733		STK32C	0.409894	1.4255
TRMT11	-0.835084	3.25225		MTRNR2L6	1.25038	1.42156
H2AFX	-0.684839	3.25081		ACSS1	0.446261	1.42144
RHOG	0.698075	3.24931		ASCC3	0.464808	1.41932
XRCC1	-0.695733	3.24931		VGF	-1.16192	1.4192
CYLD	0.63206	3.24922		SPG7	0.325397	1.41846
LIN54	-0.759471	3.2472		DPY19L2P2	-0.700018	1.41657
AKAP13	0.673334	3.24602		PRR22	-0.484944	1.41657
AFAP1-AS1	1.88647	3.24571		NUDCD2	-0.378896	1.41657
TROAP	-0.686516	3.24458		ANKRD9	-0.623099	1.41583
NARS2	-0.681609	3.24282		RABAC1	0.437842	1.41539
GLRX2	-1.17223	3.23963		ALKBH2	-0.451537	1.41505
ENGASE	0.67387	3.23956		TNFAIP3	-0.39447	1.41465
POLE3	-0.529334	3.23908		NTN1	-1.48053	1.41402
CCNH	-0.724903	3.23604		ODF2	-0.347232	1.41395
GLRX3	-0.574041	3.23516		PPP1R18	-0.343993	1.413
FAS	0.852189	3.2321		ZNF223	0.802777	1.41199
LOC642361	1.35461	3.22997		DFNB31	1.31822	1.41125
CEBPA	0.741058	3.22837		ARHGAP27	0.360793	1.4094
TBC1D14	0.542258	3.22805		CCS	0.513122	1.40889
MRPL17	-0.684454	3.22646		C17orf51	-0.617744	1.40845
CNOT7	-0.538946	3.22381		STX12	0.394802	1.40824
DNAJC15	-0.538351	3.22321		NDUFB11	-0.461802	1.40773
C19orf40	-1.32071	3.22188		ANXA2P2	-0.380524	1.40773
RNASE2	0.962784	3.21964		DCAF15	-0.348209	1.40773
PDGFA	-0.826796	3.21708		P2RX4	0.383962	1.40759
CISD1	-0.649006	3.21339		ZC3H8	0.53803	1.40608
ABHD2	0.582799	3.20791		DROSHA	0.320626	1.40544
THOP1	-0.559564	3.20791		ZDHHC14	0.397132	1.40497
PCMT1	-0.573879	3.2035		RIN3	0.402275	1.40376
PHYH	1.01942	3.19943		SPECC1	0.331499	1.40355
FAIM3	0.843948	3.19943		EDARADD	-1.16971	1.40331
POP4	-0.59353	3.19943		UBA7	0.40042	1.40161
NUP85	-0.545494	3.19935		IL4I1	-0.43885	1.39922
SRGN	0.811627	3.19897		ZNF581	0.375526	1.3988
WHSC1L1	-0.589409	3.19781		TMBIM1	0.505267	1.39869
SLC7A5	-0.864604	3.1964		INO80E	-0.359928	1.39842
MVK	-0.882379	3.19613		GTPBP6	-0.369499	1.39784
KCNQ3	0.824034	3.19541		MT1HL1	-1.52052	1.39725
CDC123	-0.609515	3.19365		RALGAPA2	0.426895	1.39664
ABCC6	1.58725	3.19227		MATK	-0.380216	1.39627
NDRG2	0.787897	3.19092		SCARNA9	0.487127	1.39588
PRICKLE1	-0.837375	3.19092		GCNT1	0.421493	1.39386
LLGL2	0.609717	3.19077		ZNF419	0.527403	1.39378
LRPPRC	-0.538574	3.19051		HIRIP3	-0.382657	1.39378
ADC	1.94532	3.18828		EXOSC10	-0.355919	1.39253
ADD2	2.18458	3.18653		FCER1G	0.42016	1.3906
RRP9	-0.67742	3.18653		RBMX	-0.371414	1.3898
FANCG	-0.75887	3.18628		PANX2	1.09809	1.38921
CALHM2	1.72642	3.18618		SNX17	0.30217	1.38908
MMP24-AS1	0.644589	3.18547		PKP4	-0.377274	1.38908
GALNT2	0.760948	3.18319		SERPINA3	1.8846	1.38719
TMEM205	0.658879	3.18319		TMED1	-0.383969	1.38719
HEATR5B	0.576037	3.18111		ROGDI	0.414662	1.3866
ANKS3	0.879981	3.181		QPCT	-1.51029	1.3866
FKBP11	0.932583	3.18099		FDFT1	-0.363448	1.3866
TRNAN7	-1.75228	3.17996		PPP2R5A	-0.346673	1.3866
S100A1	2.50998	3.17885		SEPT7P2	0.628585	1.38642
TM4SF1	2.36438	3.17885		ST5	0.939679	1.38489
ETS2	0.532398	3.1788		PAPOLA	-0.342682	1.38474
BMS1	-0.517822	3.1788		GPC6	1.92557	1.38437
FLT1	-2.25845	3.17731		TDRD9	1.23255	1.38437
ATIC	-0.567648	3.17721		C3orf62	0.532926	1.38395
RPP40	-0.732554	3.1753		EXOSC3	-0.350411	1.38395
RN7SK	1.21604	3.17117		SPIN1	-0.355325	1.38337
MRPL18	-0.536298	3.17117		TUBB6	-0.462846	1.38315
PSMD8	-0.533584	3.17117		C1orf213	0.889224	1.38169
IQCH-AS1	0.884405	3.17086		TMEM223	-0.507623	1.37955
NPAT	-0.723325	3.17086		GNAI3	-0.355432	1.37945
ARL5A	-0.586291	3.16917		MRPS27	-0.345693	1.37768
ST8SIA4	-0.626503	3.16843		DGKQ	0.440157	1.37369
C17orf53	-1.04506	3.16735		TUBGCP3	-0.360337	1.37359
COLGALT1	-0.512732	3.16372		SH3BGRL3	0.343373	1.37315
RSL24D1	-0.524712	3.16256		ACP1	-0.341	1.3729
DCLRE1A	-0.954274	3.15835		AP1M2	-1.061	1.37253
NUDT5	-0.541575	3.1575		CD300A	-0.435184	1.37093
CSPP1	-0.694557	3.15699		PDS5B	-0.342664	1.37093
PTCD2	-0.892753	3.15614		SREBF2	-0.369994	1.37036
ADAP1	0.523988	3.15504		CARHSP1	-0.405502	1.36953
C8orf33	-0.499753	3.15457		GORASP2	-0.30821	1.36937
PMS1	-0.736202	3.15447		LOC100506538	0.801014	1.3692
RPL36AL	-0.607594	3.15447		C14orf79	0.752404	1.3692
PDZK1IP1	2.60872	3.15376		APMAP	0.36484	1.36835
C12orf45	-0.68195	3.15157		HR	-1.418	1.36775
ITGA3	1.89059	3.15122		NPR2	1.64573	1.36683
CANX	-0.582361	3.15081		YWHAE	-0.308326	1.36678
CDH24	-1.04877	3.14886		BRCA1	-0.443742	1.3666
CHTF18	-0.506409	3.14886		KIAA0247	0.361277	1.36654
RASSF7	0.677749	3.14623		DACT3	-0.73843	1.36456
TMEM109	-0.590736	3.14474		NRP2	0.805695	1.36396
TUBB6	-0.493481	3.14474		GPD2	-0.530873	1.36327
RPL13A	0.927169	3.14084		TRPC2	1.09677	1.36268
ZC3H15	-0.703874	3.14043		HIST1H1D	-1.0473	1.36268
IL12RB1	1.25448	3.14022		GSG2	-0.597985	1.36268
GABARAPL1	1.0646	3.13835		ATP1A1	-0.347118	1.36199
CCDC47	-0.565979	3.13681		PEBP1	-0.327356	1.36199
PDPK1	0.636596	3.13619		NPHP3-ACAD11	1.33032	1.36188
TMPO-AS1	-1.27861	3.13619		SLC2A11	0.60071	1.36188
LTBP3	1.13599	3.13619		PCED1A	0.381582	1.36188
SNRNP48	-0.577199	3.13562		CNKSR2	-1.27008	1.36188
TIFA	-0.704957	3.13438		DBF4B	-0.398495	1.36188
PCTP	0.694757	3.13323		PGS1	0.391306	1.36146
PTPN11	-0.498965	3.13246		ZBED1	0.318371	1.36146
EME2	1.71478	3.13101		SLC25A43	-0.474324	1.36096
THAP4	-0.55185	3.13101		SREBF1	-0.434941	1.36096
LIPA	0.575283	3.13003		SLC39A4	-0.363698	1.36066
POLH	0.540102	3.13003		CNN2	0.323135	1.36056
IPO9	-0.521209	3.12906		MICB	-0.536562	1.36038
TSPAN31	0.781354	3.12821		SLC14A1	1.08866	1.36017
MRPS30	-0.667099	3.12821		HMCES	-0.429798	1.36017
LDB1	0.62956	3.12529		HEBP1	0.414093	1.35895
EXD3	1.09888	3.12525		KRT10	-0.385411	1.35895
TIMM22	-0.655737	3.12402		HSD17B10	-0.558443	1.35886
LOC100507487	2.04001	3.12353		TIFA	-0.37779	1.35852
NADK	0.549192	3.12317		NME4	-0.346044	1.35751
ME2	-0.654758	3.12317		TTC21A	1.14807	1.35725
TRAM1	-0.526472	3.12118		UCHL3	0.512719	1.3569
DUSP5	0.848947	3.11827		ZNF540	1.70872	1.35679
RNF139	-0.532146	3.11742		SEPT11	-0.339418	1.3557
C10orf10	1.0791	3.11724		OSBPL2	0.411075	1.35508
ITPR3	-0.68124	3.11724		PLD4	0.373172	1.35489
SMC6	-0.633922	3.11724		PLXNB3	0.882242	1.35355
ALDH1A3	1.51625	3.11673		MED29	0.318051	1.3526
SEPT7	-0.58608	3.11621		PRKDC	-0.447432	1.35245
STRA13	-0.640604	3.11113		ADSL	-0.311411	1.35131
NEXN	-1.34711	3.11008		EMB	-0.350035	1.35131
UTRN	0.659206	3.10868		SPG21	-0.368238	1.35125
CD244	0.62346	3.10751		MOB1B	0.381483	1.35041
ZNHIT6	-0.602661	3.10751		MAGT1	-0.335781	1.34971
MTMR6	-0.570647	3.10737		YDJC	-0.37125	1.34928
VIPR1	1.87543	3.1054		DAZAP2	-0.353735	1.34928
C15orf48	2.55005	3.10468		EN2	2.1189	1.34919
MAP3K12	1.21071	3.10397		PQLC2	0.319052	1.34919
PDPR	0.50647	3.10213		GOLGA8B	0.511408	1.34909
ALOX5	1.6329	3.10003		RITA1	-0.42915	1.34909
MAPKAPK5	-0.591933	3.09804		PPP3CA	-0.30919	1.34819
CAPN1	0.56881	3.0979		TRNAC13	-1.05612	1.34745
IGFN1	2.30736	3.09668		CASS4	1.14942	1.34658
RNF144A	0.904856	3.09542		NEK9	0.319905	1.34658
CRNKL1	-0.580919	3.09542		SNORD88B	-0.910511	1.34658
DCUN1D5	-0.636798	3.09314		PHTF2	-0.427731	1.34642
PLK3	1.16563	3.0922		EMC8	-0.37165	1.34506
IFNGR1	0.55815	3.0922		ZNF114	-0.935287	1.34418
PDAP1	-0.573254	3.09153		GRK5	-0.995207	1.3433
POP7	-0.761295	3.09099		ZNF44	0.537114	1.34317
BCCIP	-0.587505	3.09077		SPCS2	-0.351355	1.34317
GOLGA8J	1.71523	3.09031		C1R	1.28394	1.34246
MGAT1	0.498499	3.08867		DNM1	0.692631	1.34246
POMT1	0.557419	3.08863		STC1	-2.01318	1.3423
HNRNPC	-0.55666	3.08863		SDHB	0.373912	1.34209
TOMM40	-0.552537	3.08863		ADCY9	0.347785	1.34209
NDUFS1	-0.528528	3.08863		TAF13	0.449815	1.34161
TCTN1	1.14528	3.08744		DRAP1	0.304323	1.34161
EPHX2	1.40349	3.0855		GPR3	-1.60767	1.34129
TMCC1-AS1	0.950543	3.0855		GPRC5A	-1.22078	1.34129
GDPGP1	1.40964	3.0838		TNFRSF10D	0.311749	1.34109
TESK1	0.777855	3.08306		DCBLD1	0.510204	1.34096
PRKCA	0.857141	3.0824		C7orf50	0.306398	1.34096
ISOC1	-0.881774	3.0824		EME2	0.46568	1.34086
HSPA8	-0.770434	3.08186		F8	0.659623	1.34061
SLC11A2	0.650434	3.08048		TUBG1	-0.415566	1.34036
NDST1	0.622945	3.07955		CCDC40	0.917582	1.34001
LZTFL1	-0.8836	3.07899		PIGZ	0.747025	1.34001
ZNFX1	0.606188	3.07659		DLAT	-0.349882	1.33999
IMPAD1	-0.506469	3.07656		SLC7A5P2	-0.659844	1.33995
AHSA1	-0.640557	3.07267		PRELID2	-0.973516	1.33967
CDC27	-0.543197	3.07051		TMEM109	-0.312104	1.33967
PER2	-0.703802	3.06665		PARP10	0.461069	1.33933
FRAT1	0.866812	3.06312		NPM3	-0.366167	1.33933
MTCH2	-0.539464	3.06312		POLR3G	-0.673183	1.33915
EPB41L4A-AS1	0.716358	3.06021		ANKLE1	-0.337043	1.33915
PRDX3	-0.527707	3.0586		UBL4A	-0.323318	1.33889
TMEM159	0.930017	3.05816		ZNF224	0.354567	1.33719
SCAMP1	-0.615063	3.05816		SIRT2	0.33541	1.33607
GCH1	1.22005	3.0569		IL2RB	-1.11181	1.33607
TROVE2	-0.665088	3.05663		NACC2	0.390854	1.33514
POMP	-0.599835	3.05464		JUND	-0.438995	1.33508
TBX19	1.64172	3.05416		TIMP3	0.665269	1.33505
TOM1	0.634124	3.05416		C19orf66	0.456978	1.33452
ENTPD4	0.603673	3.05416		TNFAIP8	-0.602023	1.33452
CCM2	0.602753	3.05182		HSP90AA1	-0.32723	1.33326
GMEB1	-0.904258	3.05182		USP32P1	0.427682	1.33231
BLVRB	0.764907	3.05106		EIF1B	-0.51645	1.33172
ZNF581	0.553263	3.05106		GRB10	-0.580687	1.33001
TOMM70A	-0.492512	3.05089		ZNF354B	0.749	1.3283
KIAA0020	-0.882369	3.04979		STAT5A	0.366555	1.3283
INPP4A	0.60377	3.04863		HHEX	0.428925	1.32793
ZDHHC6	-0.6413	3.04775		RWDD2B	0.374027	1.32728
A1BG-AS1	1.2764	3.04672		PCDH7	1.22854	1.32509
NUP133	-0.531497	3.0467		CTPS2	-0.469457	1.32509
NXF1	0.575814	3.04607		NPC1	0.366182	1.32475
STK35	-0.541441	3.04548		BCL7B	-0.344334	1.32475
ZNF800	-0.597959	3.04545		TRAFD1	0.364786	1.32467
RLF	-0.754198	3.04538		CALCOCO2	0.293005	1.32441
TARBP2	0.624328	3.04474		IER3IP1	-0.415236	1.32441
VWCE	1.90997	3.04414		TREML1	1.63917	1.32417
SF3A3	-0.615973	3.03828		MPV17	0.385485	1.32417
ERGIC3	0.520931	3.03786		LINC00176	-1.12126	1.32315
AIG1	-1.01459	3.03689		C19orf40	-0.695919	1.32315
PAFAH2	0.722502	3.03635		SNRNP48	-0.392024	1.32203
TUBGCP6	0.559082	3.03592		COX8A	-0.356776	1.3213
LOC100506713	1.62004	3.03451		NID1	1.06605	1.32121
CCDC125	0.642839	3.03304		TP53I3	0.614108	1.32121
FLNB	0.522005	3.03276		CAT	0.330419	1.32121
TFE3	0.600333	3.03259		WDR73	0.384495	1.32111
KDM1A	-0.527127	3.02965		SKAP2	0.332136	1.3205
GLUD1P3	1.44253	3.02889		B3GALNT1	-0.945177	1.31973
RPP30	-0.619412	3.02813		MAP6D1	-0.927511	1.31973
CELSR3	0.683796	3.02738		HSPB1	-0.365173	1.31951
LARP1	-0.512086	3.02725		LY6E	-0.375584	1.31937
NAAA	0.684904	3.02487		GPI	-0.351562	1.31791
ACSL4	-0.545557	3.02365		HIST1H3J	-1.39001	1.3178
RNF166	0.629456	3.02245		DHX9	-0.345118	1.31759
CBR4	-0.670059	3.01899		TBC1D9	-1.24986	1.31755
CIDEB	-0.584931	3.01899		TIMM10B	0.33549	1.31725
KATNA1	-0.573141	3.01899		VARS2	-0.40806	1.31666
SLC25A5	-0.543054	3.01899		LINC00116	-0.487448	1.31598
DTYMK	-0.824537	3.01889		TRIM65	-0.34432	1.31363
PLS1	-1.23525	3.01648		WBP4	-0.337801	1.31357
ACYP2	1.27905	3.01612		STX17	0.418931	1.31334
ATG2A	0.705389	3.01372		PRIM2	-0.447381	1.31295
SSR1	-0.523048	3.01339		NME2	-0.449726	1.31273
IBTK	-0.516512	3.01186		RELA	-0.311983	1.31273
ACAP1	0.678461	3.01168		AUNIP	-0.671482	1.31223
TMEM259	0.584405	3.01168		KIF1B	0.513284	1.31176
TSNARE1	0.641552	3.01048		PVRL1	-0.339261	1.3115
LEO1	-0.665504	3.0099		PHF11	0.475538	1.31107
PSMA4	-0.710821	3.00959		HECTD4	0.395208	1.31107
EMG1	-0.655796	3.00805		ZBTB7B	0.345044	1.31107
PQLC3	0.845277	3.00783		UBE2W	0.340516	1.31107
ZNF276	0.766482	3.00702		NOL7	-0.332663	1.31107
PLK1S1	-0.730125	3.00702		QSER1	-0.378662	1.31092
TIMM17A	-0.558026	3.00246		PTGS1	0.554979	1.31082
SNAI3	0.894888	3.00105		AACS	-0.367285	1.31082
TMEM132A	1.72857	3.00097		ZER1	0.391342	1.31001
FAM20B	-0.581608	3.00047		SULT1B1	0.9442	1.30715
PSMD14	-0.650324	2.99989		PAOX	0.574004	1.30715
SUGT1	-0.637154	2.9992		BAX	0.363054	1.30715
CCDC15	-1.01088	2.99874		SLC16A13	-0.603492	1.30715
THBS1	1.78028	2.99617		TBL2	-0.408898	1.30715
TUBB	-0.788564	2.99617		IAH1	-0.356993	1.30715
SIGLEC7	1.36886	2.99394		C6orf211	-0.322447	1.30715
DUSP1	1.44217	2.99184		ADAMTS13	0.554164	1.30686
UBXN1	0.515212	2.99085		RNF216-IT1	-1.7488	1.3058
TRPM8	1.71604	2.99061		NADK	0.30665	1.30573
LSM8	-0.618022	2.98988		ST6GAL1	-0.431131	1.30558
CACNB3	0.876653	2.9895		HNRNPA1	-0.327217	1.30558
POLR2C	-0.513293	2.98922		SFXN4	-0.352094	1.30554
TNFRSF14	1.14481	2.98749		SIGLEC14	0.501971	1.30496
GGT1	0.88643	2.98721		WDR91	0.36474	1.30496
NAB2	-0.631005	2.98648		KANK3	1.13583	1.30419
NEFH	-1.1975	2.98573		CCNE1	-0.404741	1.30406
LDLRAD4	1.04557	2.98485		METAP1D	0.558091	1.30321
C17orf96	-0.705616	2.98234		EIF5A	-0.302946	1.30239
ZNF259	-0.52877	2.98227		PSMA8	-0.642083	1.30215
CHPF	0.67159	2.98216		FMO4	0.902427	1.30178
UCK2	-0.570381	2.98216		ACADSB	0.390448	1.30178
TSPAN14	0.699178	2.98148		MTMR3	0.329071	1.30178
TSEN15	-0.828897	2.98148		ENHO	-0.931316	1.30032
HIST1H1C	0.927332	2.98087		SRGAP2	0.318732	1.29999
RUVBL1	-0.576631	2.9805		ICAM5	-0.684282	1.29994
KLHL24	0.563026	2.97863		ARAF	-0.334792	1.29947
NUDCD2	-0.641315	2.97863		MRPL12	-0.323737	1.29881
MRPL55	0.585666	2.97578		SLX4IP	0.7516	1.2986
BPI	0.880901	2.97428		DSTN	-0.296823	1.29853
PSMG3-AS1	1.18575	2.97278		KCNK17	-0.54785	1.29771
HNRNPU	-0.789457	2.97257		MCL1	0.29153	1.29665
PSMD1	-0.636906	2.96959		TRA2B	-0.299256	1.29661
FAM216A	-0.544443	2.96901		TTN-AS1	0.356638	1.2962
LOC441124	1.60041	2.96694		SHISA4	1.20851	1.29504
C3AR1	1.19568	2.96439		IL12RB1	0.417457	1.29504
CTSL	0.61345	2.96313		RBMS2	0.691179	1.29472
HIPK3	0.525773	2.96286		SPSB2	0.537166	1.29472
DIXDC1	-0.737316	2.96286		ARSA	0.465909	1.29472
ZNF316	0.697406	2.95805		WDR47	0.43169	1.2936
PDP2	-0.605208	2.95797		ISOC1	-0.535105	1.2931
BCAM	2.11372	2.95705		LUC7L	0.306665	1.29222
PCNP	-0.5592	2.957		HS6ST1	0.372602	1.29213
KCNH4	1.29962	2.95653		NUPL2	0.368133	1.29213
ARFGAP1	0.611118	2.95653		DMPK	-0.390349	1.29213
PSMD6	-0.600679	2.95653		RCC1	-0.374077	1.29213
NINJ1	0.542772	2.95648		BMS1P20	0.465983	1.2912
DGCR11	1.8505	2.95582		DTD2	-0.477892	1.2912
ACSL3	-0.715312	2.95236		LOC100288102	1.0663	1.28906
HBS1L	-0.520518	2.95236		AGBL5	-0.54668	1.2889
C3orf58	-0.740253	2.95109		PTCH2	0.821178	1.28865
DNMT1	-0.567293	2.95107		PLK2	0.636365	1.28628
HTR7P1	1.67516	2.95102		ANKHD1-EIF4EBP3	1.99277	1.28607
PTRF	1.85905	2.95073		EIF4A2	0.299212	1.2855
ERCC6L	-1.21271	2.9481		PMAIP1	-0.379154	1.2852
NPM2	1.79524	2.94771		CRLS1	-0.346198	1.28401
SYNGR1	0.650357	2.94677		ZNF787	-0.38639	1.28297
PYROXD1	-0.833906	2.93955		SYT7	-1.20837	1.28295
RGAG4	1.54883	2.93877		SLFN13	-0.570127	1.28187
TFPT	0.587025	2.93788		THOC6	-0.346197	1.2818
PACS2	0.691724	2.93649		MROH8	-1.10856	1.2812
SARDH	0.922547	2.93611		NRP1	0.550428	1.28076
MRPL27	-0.692004	2.93525		RAB34	-0.533912	1.27977
RASAL3	0.67447	2.93481		AKR1C2	1.12982	1.2791
LPAR6	1.00735	2.93254		MRPS6	0.339786	1.27886
S100A14	1.83058	2.93183		GALNT6	0.365361	1.27853
NAP1L4	-0.523972	2.93051		LOC100507747	-1.20353	1.27853
HPS1	0.55847	2.93011		NUP160	-0.355895	1.27853
FGD3	0.865217	2.92953		SLC5A5	0.999365	1.27745
DUSP22	0.67725	2.92948		CASP8	0.376874	1.2747
HNRNPL	-0.510942	2.9272		FRY	0.426007	1.2744
ALG9	-0.707996	2.92686		BECN1	0.309152	1.2744
CSNK1A1	-0.496689	2.92566		FDX1	-0.44102	1.2744
CCDC150	-1.07777	2.92166		GCH1	0.546182	1.27351
MPHOSPH9	-0.642984	2.92158		CFDP1	-0.323205	1.27351
CHAC1	-2.19824	2.91815		CSRNP2	0.488549	1.27292
SLC44A2	1.26445	2.9153		TSPAN15	0.868229	1.27241
ABHD15	0.765962	2.91312		RPF2	-0.297109	1.27241
MMEL1	2.09424	2.91251		DOK3	0.314309	1.27019
MRPS5	-0.499058	2.91064		OS9	0.284058	1.26999
KRT17	1.64085	2.90744		PDK1	-0.438121	1.26999
ASPHD1	0.818655	2.90662		ATP1B3	-0.316236	1.26997
MAST2	0.602024	2.90662		SNRNP40	-0.334904	1.26985
MIR155HG	0.776239	2.90506		SNORD2	0.783459	1.26852
VSIG10	0.704213	2.90391		IFT43	0.658929	1.26791
NISCH	0.570686	2.90195		DYNLL2	-0.377092	1.26791
FLJ42627	1.6002	2.90116		MRPL13	-0.358041	1.26791
SEPW1	0.511686	2.90116		SEMA4C	0.329018	1.26658
IKBKAP	-0.524127	2.90116		ZFAND6	0.325946	1.26652
TNFSF13	1.04153	2.90025		SPRYD7	-0.433105	1.26652
DHX33	-0.648662	2.89934		DNAJC16	0.418833	1.26414
ITGAL	0.778843	2.89381		CMC2	-0.357544	1.26393
ERCC2	0.537086	2.89224		ALG6	-0.501013	1.26365
UFL1	-0.564778	2.89075		COTL1	0.330528	1.2624
LDHB	-0.612408	2.89062		E2F3	-0.346072	1.26224
HAAO	1.18392	2.88989		BIN3-IT1	1.07839	1.26136
STARD4	-0.660349	2.88928		NINJ1	0.336459	1.26063
METTL10	-0.730607	2.88899		TMEM158	-1.25778	1.26063
CUL9	0.612393	2.8887		CPSF4	-0.355324	1.25927
KRAS	-0.544087	2.88658		MAP1LC3B	0.337331	1.25547
CXorf21	0.683083	2.88544		TRIP13	-0.430924	1.25475
SUGP2	0.536196	2.88475		ZBTB16	-1.18072	1.25387
MAP1A	1.91919	2.88421		FOXRED2	-0.332138	1.25322
DCPS	-0.764208	2.88249		NUBP2	-0.400722	1.25288
ANXA1	1.15402	2.88193		DPYSL3	1.04296	1.25207
MIR142	0.920789	2.88193		RBM47	1.0045	1.25207
RASGRP2	-0.575053	2.87904		AGPAT2	-0.31787	1.25207
DENR	-0.511393	2.87861		GRAMD1B	0.812563	1.25136
FASN	-0.627706	2.87596		WDR11	0.341	1.25134
CEP72	-1.03678	2.87491		KCTD9	-0.393778	1.25005
NSUN5P1	0.955843	2.87473		MICAL1	0.315286	1.24864
OIP5	-0.948091	2.87295		MRPS2	-0.338897	1.24693
PLIN3	0.57168	2.87267		AP5B1	0.331732	1.2466
MYO1F	0.577638	2.87235		XRCC2	-0.64989	1.2466
TP53TG1	1.53618	2.87162		CLDN4	-1.17419	1.24539
ERO1L	-0.823188	2.86712		KCNE3	0.452267	1.2449
UTP15	-0.830661	2.86562		TSSK6	-1.14085	1.24299
NR3C1	-0.514818	2.863		ARPP19	-0.313134	1.24299
SCAND1	0.524001	2.85541		FZR1	-0.293786	1.24299
TRMT10A	-0.838205	2.8532		SMARCD3	1.34238	1.2428
LIMCH1	1.82656	2.8523		C15orf39	-0.309055	1.2428
SPI1	0.487416	2.85177		CCDC85C	-0.424035	1.2418
STOM	-0.555793	2.84988		PARP9	0.595816	1.24158
SGPP1	2.18469	2.84904		PTPRJ	0.315993	1.24158
TAPBP	0.533257	2.84847		LOC100507599	-1.28955	1.24158
SPACA6P	1.2229	2.84791		RPL3	0.352511	1.24072
NSA2	-0.603891	2.84791		ZRSR2	0.460233	1.24032
L2HGDH	-0.775481	2.8435		IGFBP4	-0.341798	1.23985
PHACTR3	-0.565588	2.83902		ADAMTS2	1.28173	1.23875
N4BP2	-0.631258	2.83888		FAM111B	-1.05454	1.23875
EHD2	0.600836	2.83739		IGFBP2	-0.548799	1.23875
RLTPR	1.28478	2.83562		MC1R	-0.988053	1.23864
PCM1	-0.56104	2.83562		RNF128	1.80114	1.23791
ALMS1	-0.79593	2.83026		PFAS	-0.335334	1.23735
PTRH2	-0.583511	2.82977		PRDM1	0.619004	1.23602
GADD45GIP1	-0.532606	2.82707		BMP7	-1.16633	1.23602
DIS3	-0.521702	2.82707		PACS1	-0.534883	1.23521
ZNF358	1.66605	2.82662		TM4SF18	1.73362	1.23273
GPR180	-0.632909	2.82456		SLC43A3	-0.308579	1.23273
JMJD1C-AS1	1.10244	2.82111		TTC18	0.857498	1.23251
NIP7	-0.542726	2.82111		TSPAN2	-1.10274	1.23251
ARID3A	-0.565798	2.82023		TPRKB	-0.439629	1.23251
TECR	-0.653491	2.81954		ZNF577	0.514312	1.23187
KDM3A	-0.659386	2.81924		SAA1	-2.11633	1.23187
UPK3A	0.814861	2.81879		ELOVL7	-1.32082	1.23187
EXOSC5	-0.477684	2.81732		PARP3	0.463682	1.23182
LOC101929145	1.47302	2.81681		EMILIN1	0.84206	1.23108
TP53BP2	-0.55631	2.81146		ALDOA	-0.312822	1.23
MEF2C	-0.652364	2.80794		TAS2R4	1.19471	1.22965
DNAJC5B	1.36549	2.80591		NAF1	-0.472865	1.22955
HIST2H2BE	1.57802	2.80589		SFXN5	0.47846	1.22863
MIRLET7BHG	0.656007	2.80409		DNAJC4	0.361013	1.22863
MAP3K3	0.56828	2.80409		SNRPE	-0.409224	1.22863
ZNF862	0.995762	2.80397		SIK3	0.333563	1.22767
CMAHP	0.877198	2.80397		TMCO1	-0.337038	1.22723
LIN7A	-1.21118	2.80397		CDC42SE1	0.286929	1.22581
STX3	0.670301	2.80288		LOC101927119	1.51834	1.22542
SETD7	-0.509705	2.80226		SOX4	-0.280703	1.22457
SYVN1	0.47981	2.80133		PCBP4	0.599274	1.22441
ZDHHC24	0.845389	2.80042		CXorf38	0.395846	1.22398
SHMT1	-0.859827	2.80042		FAM200A	0.589916	1.22354
TM7SF2	0.654052	2.8003		HLA-DQA1	0.859617	1.22258
PPIL1	-0.61345	2.79939		TSPAN31	0.365002	1.22239
HLA-H	1.2267	2.79831		NT5C3A	-0.440746	1.22235
TUBGCP4	-0.807885	2.79831		CISH	-0.379888	1.22235
CSAD	0.938054	2.7977		TXNDC17	-0.315554	1.22235
ZNF714	-0.652236	2.79727		SPOP	0.306109	1.22186
ATP2C1	-0.493638	2.79612		MAPK8IP3	0.346392	1.22169
SEH1L	-0.658258	2.79556		RCN2	-0.428803	1.22169
SMPD4	-0.603622	2.79499		CHKB	1.43665	1.22067
DDX12P	-0.637357	2.79229		MEMO1	-0.512335	1.22067
DHRS1	0.840113	2.79136		ZFP91	-0.307117	1.21874
SUZ12	-0.542416	2.79132		NIPAL3	0.347676	1.21863
TOR3A	-0.498443	2.79132		HSPG2	0.316838	1.21863
C1orf54	0.942904	2.7902		LRRC43	1.61594	1.21826
SDHAF2	0.533282	2.78964		LY96	1.05199	1.21826
PPFIA3	0.505349	2.78864		KCNJ3	-1.44706	1.21826
CALML4	-1.19948	2.78599		GAR1	-0.540846	1.21826
EHHADH	0.70802	2.78495		LOC100507054	0.86037	1.2176
TSEN34	0.664058	2.78406		DUSP16	0.848803	1.21727
CRNDE	-0.527851	2.78322		EBI3	0.936814	1.21655
INTS2	-0.586392	2.78254		SLC9A3R1	-0.354748	1.21498
INO80D	-0.575054	2.78205		DYNLL1	-0.330406	1.21498
MRPL14	-0.476076	2.78155		SHISA2	-1.57234	1.21495
FANCM	-0.818398	2.78082		LINC00565	-1.14675	1.21495
UBE2D3	-0.48798	2.78076		HIST1H3H	-1.01112	1.21495
C9orf91	-0.607942	2.78061		FAM195A	-0.465481	1.21495
LDHD	1.12363	2.77851		KIAA1715	-0.411209	1.21495
DCK	-0.547044	2.7761		NUP107	-0.360541	1.21495
PRKAG2	0.598143	2.77534		C1QC	1.55749	1.2147
ATP11C	-0.634218	2.76919		TFPT	0.326364	1.2147
ERGIC2	-0.684604	2.76703		ALDH1L2	-0.59429	1.21418
FCGR1B	-0.703835	2.76549		NIF3L1	-0.418782	1.21413
EPAS1	1.84765	2.76184		USP37	-0.40453	1.21377
ATP10D	0.994903	2.76157		LRRK1	0.381033	1.2122
SPARC	1.34687	2.76126		CSF2RA	0.341805	1.21066
TMEM219	0.614289	2.76092		PSMB1	-0.294837	1.21
SACS	-0.543981	2.76092		CCT4	-0.281738	1.21
CA12	2.07166	2.76		EIF4E	-0.412797	1.20973
PIGC	-0.675031	2.75999		PSMA2	-0.296294	1.20973
FAM136A	-0.591601	2.75939		CLK3	0.315635	1.20925
OXNAD1	-0.874836	2.75732		SKI	0.292928	1.20925
MAPK11	0.858136	2.75719		LPAR6	1.11003	1.20849
EPB41L1	1.34555	2.75033		SLC25A28	0.350736	1.20667
MPHOSPH10	-0.583835	2.74975		EPHB4	-0.581321	1.20622
UCN	1.2155	2.7475		MEGF9	0.528053	1.20559
SP3	-0.514627	2.7475		FURIN	0.356002	1.20559
C7orf13	1.15149	2.74725		HPS1	0.319994	1.20559
ABHD8	1.50015	2.74653		ZNF133	0.460291	1.20507
SH3BGRL3	0.85545	2.74307		BSDC1	0.323097	1.20258
ARRB1	0.578258	2.74307		ZNF106	0.307179	1.20258
PDCD10	-0.621404	2.74305		CSTF1	-0.334817	1.20258
NUDT8	-0.7125	2.74109		PLCG1	-0.353907	1.2025
PTPRF	1.5589	2.74095		ANKRD50	0.482351	1.20163
METTL4	-0.720486	2.74095		HIPK1	0.348157	1.20163
ELAC2	-0.538953	2.74095		BAHD1	-0.361898	1.20163
ARHGEF40	0.640524	2.74094		B3GALTL	-0.706757	1.20148
MFGE8	1.27054	2.74084		AHSA1	-0.331114	1.20148
C5AR2	1.7298	2.73986		ERI1	-0.361409	1.19981
TRIM66	0.697542	2.73773		ORMDL3	0.440167	1.19906
RHNO1	-0.631639	2.73744		MTF1	0.327309	1.19906
NAPSA	1.57411	2.73508		XK	-1.21809	1.19906
PIBF1	-0.819952	2.73508		IRX5	-0.502668	1.19906
EMC10	0.639022	2.73466		RPS26	-0.479512	1.19906
UBTD1	0.9765	2.73366		PRKCB	0.319275	1.19842
FAR2	-1.25762	2.73361		GRPEL2	-0.406226	1.19819
IRF9	1.02321	2.73273		RSC1A1	0.847988	1.19673
RARRES3	1.61679	2.73175		NUCKS1	-0.294285	1.19664
HS2ST1	-0.596439	2.73071		MAPK6	-0.392516	1.19641
EIF2B5	-0.487612	2.73029		C1orf106	-0.509782	1.19545
KIF5B	-0.512279	2.73027		HEATR2	-0.332868	1.19512
LIF	2.36885	2.72852		TCIRG1	0.394792	1.19426
CXorf38	0.56104	2.72788		ZNF554	0.684943	1.19381
TRPV1	1.04895	2.72776		NFX1	0.387936	1.19377
SNX21	1.7191	2.72608		CYLD	0.319278	1.19377
DYRK2	-0.825413	2.72557		ZNF761	0.459497	1.19182
ALG10	-2.04751	2.72536		LRFN4	-0.436277	1.19166
UHRF1BP1L	-0.524688	2.72421		OFD1	0.306658	1.19017
BAI1	1.06351	2.72399		ARMC5	-0.368954	1.18968
SLC19A2	-0.985932	2.72399		C6orf48	0.290868	1.18744
BDP1	-0.671909	2.72386		SMKR1	-1.55642	1.18731
RANBP10	0.849456	2.72244		TULP3	-0.516803	1.18632
INHBA	-0.93658	2.72208		KIAA0922	0.406079	1.18525
RBM5	0.499474	2.71867		SETDB1	0.311891	1.18519
CAND1	-0.481496	2.71709		KDELR1	-0.321433	1.18519
RPL23A	0.499337	2.71631		MAP3K6	-0.615339	1.18502
PLD6	-0.597804	2.71631		KDM1A	-0.348904	1.18457
NCOR2	0.530299	2.71504		HSPA1B	-0.52274	1.18186
ALDH2	1.68719	2.71465		NUP43	-0.312179	1.18178
PARP1	-0.495716	2.71464		FAM189B	-0.390234	1.1798
TRNAA11	-1.44834	2.7141		RGS18	0.927205	1.17724
PAK1IP1	-0.863473	2.71123		MLXIP	0.291808	1.17691
AGAP5	1.28411	2.70954		XRCC4	-0.517099	1.17691
RELB	0.817155	2.70954		AP1G2	0.348537	1.1763
HNRNPA3	-0.578205	2.70954		GIT2	0.301326	1.17582
MPO	-0.55713	2.70954		PIWIL4	0.299805	1.17546
PMEPA1	1.31929	2.70834		PSMD10	-0.436405	1.17473
MIR4435-1HG	1.06637	2.70827		HIST1H3I	-1.52862	1.17399
RNF44	0.513974	2.7075		PRKCI	-0.396318	1.17399
ZNF250	-0.645231	2.7075		DCP1B	0.521293	1.17391
CPQ	0.603154	2.70713		CYGB	1.29015	1.17229
ARHGEF11	0.769955	2.70649		PMVK	-0.344958	1.16989
ATG4D	0.541661	2.70595		TEX264	-0.32554	1.16874
KNOP1	-0.750342	2.70582		GTF2F1	0.280418	1.16699
C14orf142	-0.708267	2.70582		NFYA	-0.432757	1.16699
SERTAD3	0.688143	2.70579		SLC38A2	-0.362017	1.16569
RIN3	0.68036	2.70515		LINC00977	0.708692	1.16527
ALDH6A1	0.674408	2.70498		TNFSF14	0.502965	1.16527
MRPS22	-0.594065	2.70498		PMEPA1	0.421079	1.16527
SLC43A1	-0.503711	2.70343		ZNF606	0.494196	1.16484
CCDC122	1.65401	2.70277		NEIL1	0.590322	1.16436
CHORDC1	-0.562934	2.70255		ECE2	-0.529672	1.16436
SEMA4D	0.526682	2.70038		DHX15	-0.417304	1.16314
SF3B2	-0.536084	2.6974		XPO5	-0.315133	1.1621
AKR1C2	1.72959	2.69622		RECQL5	0.348258	1.16191
SIL1	0.739455	2.69603		MND1	-0.491071	1.16174
CD276	1.20542	2.69603		SF1	-0.26699	1.16174
C10orf12	-1.23833	2.69498		LPAR4	0.754415	1.16126
LOC101928451	0.698853	2.6934		SLC35F6	-0.375799	1.1607
NUCKS1	-0.710684	2.6934		IKBIP	-0.356785	1.1607
IRS2	-0.682438	2.6934		ZFAND3	0.300231	1.15928
PPP3R1	-0.451379	2.69336		SCP2	0.283981	1.15816
SLC10A3	0.764436	2.69294		XRN1	0.367091	1.15801
RAB6A	-0.536187	2.69289		ERBB2	-1.70151	1.15769
IER3	0.650062	2.69172		NDST2	0.329596	1.15726
TRAPPC9	0.521076	2.68997		LFNG	0.416937	1.1571
C9orf9	1.48774	2.68965		MTRNR2L10	1.33316	1.15652
PPP2R5B	0.990936	2.68615		DGCR8	-0.303924	1.15639
RPP25L	0.58405	2.68543		SLC4A5	0.739125	1.15491
C17orf67	1.14853	2.68422		SUOX	0.504105	1.15454
C8orf82	0.589784	2.68362		MIF	-0.311564	1.15447
SLC39A10	-0.569643	2.68283		ADIPOR2	-0.302167	1.15422
PSMC4	-0.456995	2.6806		GSTP1	-0.292355	1.15238
TIMM13	-0.51282	2.68033		ORAI2	0.316751	1.15132
BTBD2	0.517469	2.68011		MGAT3	1.47201	1.15109
SURF4	-0.517303	2.6797		ERMAP	0.335649	1.15109
HSD17B11	-0.557839	2.67862		RALY	-0.292594	1.15109
HOMER1	-0.908518	2.67784		SUZ12	-0.301984	1.15102
SNRPB2	-0.51672	2.67706		XXYLT1	0.336592	1.14776
SBNO2	0.483228	2.67636		GABARAPL1	0.657459	1.14768
COMMD6	0.689751	2.6738		TIPRL	-0.303795	1.14768
METTL16	-0.541461	2.67379		AKR7A3	-0.770036	1.14493
PKN1	0.484722	2.67373		C5orf30	-0.588997	1.14304
CX3CR1	1.04197	2.67362		BZW2	-0.275687	1.1429
SLC25A20	1.14314	2.6732		TRNW	-0.645443	1.14276
PARL	0.635731	2.6732		CCDC167	-0.441689	1.14276
C9orf89	0.521859	2.6732		UMPS	-0.306705	1.14276
NDUFS6	-0.500122	2.6732		TRIM52-AS1	-0.661334	1.1425
PDSS1	-0.693544	2.67292		TRIM59	-0.499232	1.14246
FAM64A	-1.31727	2.67228		SLC39A6	-0.331616	1.14246
CCNB2	-0.867604	2.67217		NANS	-0.329732	1.14246
PHF23	0.448617	2.6719		TCP1	-0.32157	1.14127
PML	0.487488	2.67123		APOBEC3C	0.32336	1.14103
EIF4E	-0.68825	2.67123		SKIV2L	0.313947	1.14103
ENOPH1	-0.657916	2.67079		PLXND1	-0.285433	1.14055
ANXA4	0.488341	2.66936		MED31	-0.683094	1.14053
LCLAT1	-0.841686	2.66906		CTDNEP1	-0.32389	1.14053
OS9	0.502801	2.66841		LAMC1	0.491733	1.14016
PSPH	-0.611955	2.66817		MLLT4	0.307844	1.14016
CHAC2	-1.12987	2.66694		GCC2	0.301634	1.14016
CDC5L	-0.487966	2.66694		BCDIN3D	-0.644802	1.14016
OAF	-0.683394	2.66647		KPNB1	-0.307174	1.14016
ABHD12	0.474864	2.66575		MAP2K1	-0.29804	1.14016
PORCN	0.86327	2.66476		POU2F1	-0.284044	1.14016
HHAT	1.36931	2.66365		EIF3B	-0.281341	1.14016
CCR5	1.51483	2.66319		FAM21C	0.361392	1.13976
FN1	1.56033	2.66227		RPL17	-0.897207	1.13976
TXN2	0.451934	2.66223		FAM203A	-0.33983	1.13976
BTG3	-0.849599	2.66132		FBP1	0.36491	1.13975
PGAM5	-0.503184	2.66029		BST2	0.303914	1.13926
HES6	-0.659655	2.65694		CHMP3	0.613788	1.13858
PDCD2L	-0.83835	2.65653		SP110	0.433988	1.13804
EIF5	-0.483622	2.6552		LOC100128568	-1.32394	1.13773
CISD2	-0.594067	2.65476		CIDEB	-0.281623	1.13739
PTPN14	1.75443	2.65244		AC007246.3	1.30431	1.13653
ABCD4	0.623581	2.65073		SBDSP1	-0.422236	1.13653
FAM129A	-0.516331	2.65046		DAPP1	0.50109	1.13613
MARK4	0.587688	2.65006		ACYP1	-0.584011	1.13613
ITPRIPL1	-1.83349	2.64944		XPA	0.34242	1.13494
PDE7A	0.488901	2.6483		PSMA3	-0.302818	1.1341
RASAL2	0.708206	2.64699		ASPSCR1	0.310307	1.134
HAUS5	-0.509939	2.64559		LOC728392	0.767083	1.13355
CUL2	-0.543859	2.64321		CDK11A	0.312373	1.13288
ANKRD13D	0.441671	2.64255		SUMO1P3	-0.668207	1.13266
PTPN23	0.529628	2.64227		XRCC6	-0.28039	1.13266
CHST10	-0.789765	2.64195		ZNF559	0.509494	1.13259
IMP4	-0.56616	2.63946		USP22	-0.269126	1.1323
VMA21	-0.546539	2.63719		CASP1	0.463177	1.1322
NETO2	-0.656237	2.63489		PDSS1	-0.527063	1.13157
CUX1	0.4636	2.63349		HAUS1	-0.350873	1.13156
MED10	-0.634845	2.6334		PLCG2	0.279456	1.13149
DHTKD1	0.515012	2.63219		CAND1	-0.306242	1.13103
CD99L2	0.502379	2.62925		HAT1	-0.447612	1.12983
INO80C	-0.805636	2.62801		ZNF431	0.396145	1.12892
HILPDA	-0.766213	2.62798		TIFAB	0.28268	1.12892
SCAMP2	0.52002	2.62789		RN7SK	0.51469	1.12779
IL1B	1.60234	2.62605		ANPEP	0.777213	1.12725
G3BP1	-0.511146	2.62579		TMEM150A	0.52704	1.12725
TXNDC12	-0.510144	2.62505		ICAM3	0.356928	1.12725
LSM3	-0.845382	2.62382		PAK1	0.286777	1.12725
APOC1	0.646994	2.62285		SLC25A33	-0.425169	1.12725
INSIG2	-0.956383	2.62227		RFWD3	-0.315254	1.12725
TOX2	-0.908984	2.62013		MIR3916	1.02701	1.12525
MRPS7	-0.460852	2.61916		LPIN3	0.438509	1.12501
AIFM3	1.33592	2.61905		KDM6B	0.317542	1.12477
IDH3A	-0.552893	2.61885		RNASEH1-AS1	-0.635069	1.12477
ETV5	-0.56915	2.61757		TVP23C	0.697747	1.1239
TRIP6	0.56771	2.61678		UNC45A	0.327073	1.1239
NAPA	0.504133	2.61491		CUL9	0.301155	1.1239
SMARCB1	-0.542724	2.61445		TAX1BP1	0.282339	1.1239
FUT4	-0.486434	2.61445		GOLPH3	-0.27918	1.1239
AGT	1.32406	2.61403		SORT1	-0.819528	1.12324
TNFRSF1B	0.526112	2.61403		MANEAL	-0.41469	1.12324
CPSF6	-0.47965	2.61349		KMT2E	-0.305076	1.12324
RBM8A	-0.503323	2.61105		ATRX	0.269636	1.12239
DENND6A	-0.588813	2.60952		YWHAZ	-0.281802	1.12236
C20orf194	0.525577	2.60915		LOC102723950	-0.987697	1.12207
ILF3	-0.480904	2.60719		CTGF	-0.979728	1.12197
ZNF79	0.935903	2.60685		SNORD76	0.915306	1.12177
REPIN1	0.53196	2.60685		APOBR	0.335751	1.12177
SLC5A3	0.515614	2.60685		GOLGA8J	-1.12262	1.12047
LGALS3	1.70952	2.60517		RGS14	0.398073	1.12034
MUC19	1.32807	2.60356		HINT2	-0.406372	1.11883
PFKFB2	1.65656	2.60111		APEX2	-0.361666	1.11882
WDR37	0.661734	2.60005		KLF13	0.271259	1.11777
TRAF3IP3	0.564985	2.59957		HCN3	-0.616406	1.11733
RP5-1103G7.4	0.979515	2.59939		CBX4	-0.310557	1.1171
CC2D1A	0.586725	2.59732		KCND3	1.56223	1.11668
CLEC11A	0.602669	2.59544		SETD2	0.323863	1.11668
TPR	-0.699786	2.59423		LOC102724192	0.919236	1.11544
CBX5	-0.601181	2.594		FTL	0.378797	1.11544
RHOT2	0.487057	2.59234		CDC42SE2	-0.30233	1.11544
MEX3D	-0.585996	2.59213		DPYSL2	-0.321474	1.11527
SNW1	-0.587226	2.58661		CMPK1	-0.267599	1.11527
GOT2	-0.476138	2.58661		SIAE	0.534122	1.11515
CROCC	0.66706	2.58404		LOC102723772	1.00189	1.11441
SLC12A5	1.78859	2.58258		XAF1	0.340246	1.11365
DHX36	-0.606111	2.5821		RAPGEF6	-0.332761	1.11338
RNASE3	0.78867	2.58024		TFAP2E	1.04593	1.11185
ALOX5AP	0.56024	2.5792		SNRPB2	-0.334819	1.11173
BAZ1B	-0.528073	2.57918		IGFBP3	1.06393	1.11169
AASDHPPT	-0.509963	2.57918		TARDBP	-0.296081	1.11169
SNORA25	1.76828	2.57875		SLC50A1	-0.319216	1.11145
S100A11	0.528991	2.57862		LAMA3	1.44604	1.10953
RAB5C	0.460695	2.57859		SLC15A3	0.453579	1.10939
DGAT1	0.650419	2.57769		LY86	0.424685	1.10939
LOC284454	0.765326	2.5763		HSD17B4	0.28557	1.10939
MS4A4A	1.15391	2.57529		RBM12	-0.324663	1.10881
ATF1	-0.599208	2.57529		NUDT18	0.519981	1.10831
FOXM1	-0.926461	2.57182		DDX51	-0.362028	1.10831
E2F5	-1.25077	2.5703		MEN1	-0.33232	1.10825
C1orf86	0.454762	2.56963		ALOX5	1.03198	1.10817
COL6A1	1.24474	2.56954		ABI2	-0.503947	1.10801
CECR5	-0.475865	2.56889		MOCOS	1.24352	1.1075
DDX24	-0.537278	2.56726		TBX18	1.43026	1.10725
SIRT2	0.540226	2.56563		CRYL1	0.794333	1.10714
DPYSL2	0.481143	2.56557		DBNL	0.272195	1.10714
ADCY7	0.611702	2.56418		METRN	-0.422388	1.10678
DOC2A	0.793239	2.56001		MIR142	-0.765275	1.10674
C12orf29	-0.669095	2.55992		TXNL4A	-0.284569	1.10674
AHNAK	0.578056	2.55744		MRPL42P5	1.56912	1.10667
VAV3	-0.846648	2.55527		EPS8	0.987389	1.10613
LOC102723356	1.50585	2.55469		C19orf81	-0.667022	1.10613
PRDM1	1.53101	2.55251		ERVK13-1	0.549513	1.10554
SERTAD1	0.625105	2.55251		C3orf33	0.928705	1.10319
ASMTL	0.531303	2.55158		SMO	1.62097	1.10258
DPM3	0.621704	2.55104		SNORD46	0.782784	1.10258
CSGALNACT1	1.34811	2.55039		TCEA1	-0.2731	1.10258
SLC2A6	0.865419	2.54977		DPM3	-0.522297	1.10248
TMEM184A	1.68387	2.54663		WRB	-0.579507	1.10222
PLCG2	0.50312	2.54643		GUCY2D	-1.22676	1.1022
TMC6	0.755663	2.54581		BIVM	0.297727	1.10046
PSMC5	-0.520228	2.54474		HSD17B8	-0.749401	1.10015
PGLS	0.639532	2.54256		ESYT2	-0.288004	1.10015
SLC45A4	0.730636	2.54145		MESDC1	-0.434196	1.10006
ELANE	0.631172	2.53986		SOD1	-0.286838	1.10006
C21orf2	0.542038	2.53946		SLC35D2	0.625937	1.09978
LRRC27	0.902869	2.53743		TTC8	0.769369	1.09969
TADA2A	-0.767574	2.53741		TPST2	0.347892	1.09933
AP3M2	-0.560899	2.53705		FARSA	-0.271777	1.09933
GPATCH1	-0.687518	2.53637		VPS13C	0.360888	1.09928
PKI55	-1.14539	2.53628		EIF2S2	-0.304563	1.09914
IER5	0.608801	2.53423		C11orf80	-0.689838	1.09842
SCMH1	-0.59203	2.53423		CCT6B	0.762327	1.09753
RNU2-2P	2.02166	2.53388		STARD5	-0.816541	1.09667
SYPL1	-0.532745	2.53382		ZNF277	0.449591	1.09581
PPOX	0.950585	2.53366		LRP5L	0.62868	1.09492
RPL7A	0.529026	2.53314		C11orf58	-0.333539	1.09472
USF1	0.469055	2.53289		TBC1D10B	-0.361218	1.09455
ZGPAT	0.552372	2.53248		COL24A1	0.436243	1.09343
DARS	-0.474101	2.53248		THUMPD1	-0.306608	1.09319
PPP1CB	-0.442687	2.53046		CEP78	-0.552224	1.09308
NFKBIZ	0.734262	2.53025		CYP27A1	1.20519	1.09182
RIT1	0.609815	2.53009		JPH2	-1.47347	1.09156
CST7	0.498461	2.53009		NUP88	-0.320133	1.09156
UBQLN2	0.734756	2.52828		MYL12B	0.26984	1.09107
SLC9A5	1.13167	2.52768		TMBIM6	-0.26252	1.08951
DPH6	-0.979482	2.52711		KAZN	0.406445	1.08941
LOC101928576	1.2982	2.52641		ASAP3	-1.55188	1.08941
PITPNC1	0.478679	2.52641		DYRK1B	0.404555	1.08885
PLAGL2	-0.563114	2.52477		CFP	0.3548	1.08885
MICALL2	1.0261	2.52244		MYH9	0.307657	1.08822
SEL1L3	0.488718	2.52134		C19orf38	0.659455	1.08779
CDK5RAP3	0.478562	2.51953		MS4A14	0.855282	1.08577
CCDC138	-1.09382	2.51741		FGGY	0.613112	1.08577
EIF2B3	-0.542793	2.51649		GTF2IRD2B	0.607118	1.08577
SLC12A4	0.603506	2.51622		EI24	-0.276806	1.08577
DBR1	-0.676828	2.51523		PEG10	0.50899	1.08494
PTS	-1.01679	2.51466		OGG1	-0.487771	1.08494
MRPL34	0.531634	2.51429		OAT	0.344624	1.08489
RNASEK	1.48863	2.51291		PTCRA	1.10744	1.08487
COL1A2	-2.27617	2.51017		USP14	-0.327468	1.08482
SPCS2	-0.565271	2.51013		HSPA14	-0.32807	1.08474
HSPA4	-0.468426	2.51013		ST3GAL3	0.279251	1.08436
MRPL9	-0.502393	2.50794		RAD23B	-0.329316	1.08215
NCEH1	0.556537	2.50643		SOS2	0.336176	1.08195
LINC00476	0.796686	2.50599		CRKL	-0.288974	1.08195
IPMK	-0.765314	2.50573		PDLIM1	-0.310344	1.08038
AC007246.3	1.67909	2.50528		TAF3	0.420625	1.08028
AKR1B1	1.53629	2.5022		FAM160A2	0.380144	1.08028
CHUK	-0.635634	2.5013		ZBTB12	-0.596421	1.07974
ZNF500	0.956377	2.50052		DHX34	-0.350562	1.07831
PMM1	-0.714856	2.49924		ZNF354A	0.482354	1.07793
NELFE	-0.465	2.49877		LINC00467	0.805627	1.07784
KCTD12	-0.661231	2.49687		CDC37L1	0.44056	1.07784
ANAPC11	-0.456263	2.49513		DOK2	0.359724	1.07773
TRNAC9	-1.80576	2.49333		CCDC58	-0.483145	1.07707
MIR101-1	-1.39784	2.49287		SUPT16H	-0.290248	1.07682
ZNF391	1.18572	2.49214		PTPN14	-0.430508	1.07638
ZNF37A	-0.715805	2.49168		TAF2	-0.302215	1.07539
CCHCR1	-0.509001	2.48332		ANKS1A	0.388273	1.07518
WBP4	-0.535829	2.48266		HECTD3	0.305799	1.07518
BMP1	0.638255	2.48261		S1PR5	-1.55792	1.07518
SZT2	0.482924	2.48141		ICK	-0.449169	1.07518
PDIA3	-0.530421	2.48141		GMFG	0.336647	1.07422
FBXL6	0.61102	2.48072		NFYB	-0.354101	1.07375
PDDC1	0.505958	2.47944		CHCHD1	-0.302736	1.07338
PFAS	-0.461444	2.47944		INF2	-0.312427	1.07333
VCPIP1	-0.452603	2.47944		PSMD8	-0.284194	1.07333
HIST1H1E	-1.15834	2.47878		RUNDC3A	1.01495	1.07303
DAK	0.599431	2.47339		TAOK3	0.266803	1.0727
ZNF580	0.465953	2.47305		PPCS	0.310723	1.07238
CRELD2	0.463275	2.4711		RARRES1	-2.55448	1.07148
TDRD3	-0.676038	2.4711		XRCC5	-0.350585	1.0714
CNOT2	-0.529852	2.4711		ZNF674	0.707238	1.07055
A1BG	1.34745	2.47084		CPNE8	0.394041	1.0702
PPP4R2	-0.665771	2.46983		MXD3	-0.476671	1.06954
TRMT6	-0.784693	2.46946		MFI2-AS1	-0.926097	1.06896
GOLGA8R	0.613935	2.46879		LIF	1.11487	1.0689
TBCEL	0.705156	2.46643		LRGUK	1.08153	1.0689
PPP1R9B	0.452726	2.46404		DUSP3	0.292442	1.0689
EIF5A	-0.533245	2.46404		LOC101927953	-0.384619	1.06873
TPCN2	0.681377	2.46365		PRUNE	-0.432145	1.06847
WDR43	-0.581795	2.46263		HCFC1R1	-0.380246	1.06847
CHD7	-0.653896	2.46238		LOC729083	1.54216	1.06612
WDR3	-0.661628	2.4616		ADPGK	0.271355	1.06601
DOCK6	0.618155	2.46148		UXT	-0.359574	1.06601
PRKCQ-AS1	-1.09335	2.46148		GOLGA6L9	1.04085	1.06517
CRIM1	1.91336	2.46125		CDK2AP2	-0.346936	1.06517
OTUD6B	-0.602765	2.45838		TUBGCP4	-0.401791	1.06459
WHAMMP1	0.522742	2.45658		C1orf198	-0.601249	1.06402
LSM14A	-0.451582	2.45658		DPY30	-0.405828	1.06354
SNX27	-0.602994	2.45569		BTBD6	-0.319121	1.06354
THUMPD2	-0.63003	2.45461		PTCHD2	-1.11153	1.06225
TRNAK16	-0.81679	2.45426		CD28	-1.51693	1.06218
TRIP10	-0.552933	2.45397		TMEM261	-0.373245	1.06218
RRN3	-0.518814	2.45376		PAXBP1-AS1	1.08584	1.06156
TNS1	-0.726728	2.4536		RPS15	-0.356439	1.06116
ADAT2	0.504429	2.45329		VTA1	-0.28777	1.06046
BCLAF1	-0.452251	2.45306		RP11-960L18.1	-1.47856	1.05908
LRP1	1.51771	2.4522		GALNT2	0.309571	1.05901
C2orf81	1.46519	2.45202		ADAMTSL4	0.624394	1.05894
DDX46	-0.634052	2.45202		GLTSCR2	0.2948	1.05894
SEMA3B	2.1931	2.45198		BLOC1S3	-0.448255	1.05894
UFM1	-0.481253	2.45016		TRNAA5	-0.914527	1.0573
BRI3BP	-0.556078	2.4486		MPZL1	-0.320268	1.0573
NRP1	1.65187	2.44858		OSBPL7	0.387937	1.05689
MX2	1.12726	2.44858		LYRM9	1.10222	1.05644
REPS1	-0.557031	2.44858		PKD1	-0.266913	1.0555
PIP5K1C	0.493012	2.44533		NRF1	-0.351195	1.05547
FAM132B	-1.59679	2.44455		MYSM1	0.364217	1.05506
RUNX1-IT1	-1.69974	2.44342		CREG1	0.335496	1.05506
LPPR3	0.522979	2.44323		PRR19	-1.41298	1.05506
RPUSD2	-0.742604	2.4432		ACOT2	-0.580537	1.05506
FHL2	1.5874	2.44156		LOC150776	-0.452413	1.05506
ARF3	0.451625	2.44108		SSR4	0.345432	1.05466
CAT	0.548558	2.44092		ARL5B	-0.46675	1.05391
NDUFAF2	-0.843487	2.4402		ZNF639	-0.422196	1.05387
GGA3	0.493904	2.43947		GLUL	-0.269106	1.05365
KRR1	-0.564793	2.43919		PSMB8	0.304169	1.05345
CSF1	1.6475	2.43883		ZNF714	-0.386727	1.05345
SNRPC	-0.515023	2.43871		ITFG3	0.290053	1.05345
MARVELD1	0.524057	2.43863		NCF2	0.629302	1.05333
SEL1L	-0.471066	2.43863		RASGRP2	-0.335818	1.05333
EML3	0.441888	2.43837		CELF6	0.89701	1.0532
KLHL36	0.511526	2.43779		FGD5-AS1	-0.289666	1.05271
RNF149	0.602745	2.43759		TUBA8	-0.715923	1.05247
SHOX2	0.637	2.43694		LAGE3	-0.416781	1.05244
RRAGB	0.6023	2.43656		TRIM5	0.339954	1.05236
CRTAP	0.467265	2.43587		NFATC1	0.29414	1.05167
UROS	0.503583	2.435		TRNAH2	-1.37078	1.05115
PLEKHN1	1.23647	2.43287		LINC00235	-1.2503	1.05115
PNRC2	-0.501108	2.43062		MTA2	-0.264786	1.05109
MRPS36	-0.527254	2.43032		GDF11	-0.564608	1.05109
MAZ	-0.46645	2.42821		GPN3	-0.351534	1.05109
GNG4	1.06679	2.42783		LIN9	-0.499886	1.0507
NOTCH2	0.556275	2.42783		NDRG1	-0.422213	1.05008
METTL1	-0.680122	2.42734		USF2	-0.308906	1.05008
RRAS	0.614861	2.42679		LINC00926	0.399292	1.0494
TNFRSF8	-1.22127	2.42674		AKT1S1	-0.375043	1.0493
SDC1	1.928	2.42621		MRPL49	0.330264	1.0476
PTBP1	-0.587599	2.42612		RPS6KA5	-0.465439	1.0476
RP11-384K6.6	0.734108	2.42543		TTC33	-0.44306	1.04733
PPP2R2A	-0.497124	2.42524		STK17A	0.464815	1.04642
FAM210A	-0.626224	2.4252		MTURN	0.789817	1.04641
ING3	-0.718945	2.42491		LINC00888	0.708819	1.04626
TMEM91	0.766327	2.42392		IFITM10	0.971362	1.04473
GTF2A2	-0.494042	2.42129		DNASE1	0.452427	1.04394
KIF24	-0.837857	2.42005		ITPKB	-0.458137	1.04326
CYR61	1.86813	2.41953		RPP40	-0.445476	1.04326
ARHGEF18	0.562828	2.41865		NCR3LG1	-0.481793	1.04322
DNAJB2	0.673221	2.41847		CHD6	0.320268	1.04309
CSTF2	-0.657488	2.4172		MAFG-AS1	-0.693754	1.04309
CD59	0.904862	2.41628		TBC1D8	-0.359847	1.04309
TCF4	-1.22406	2.41601		ATP5A1	-0.260542	1.04297
SPRED2	-0.559159	2.41394		CD300C	0.382759	1.04287
MBD3	-0.437471	2.41379		GOLGA3	0.255216	1.04268
HEATR1	-0.449206	2.41294		EGFL7	-0.397085	1.04268
LOC101928891	1.35739	2.41263		DENND4C	0.348204	1.04261
PRSS36	1.47468	2.41163		CHST2	-0.40951	1.04261
STARD10	1.24605	2.41163		ABHD17B	-0.398154	1.04261
BCL2L1	0.608384	2.41163		MYLK2	-1.35206	1.04253
RAB13	0.598502	2.41163		HIST1H2AL	-1.48833	1.04145
ZBTB44	0.515204	2.41163		ELMO2	0.330458	1.04128
SHKBP1	0.461792	2.41052		PPP1R15A	0.271672	1.04081
FAM124A	-1.0449	2.40842		TRNAV23	1.20666	1.04005
FUBP1	-0.667854	2.40839		ATP6V1D	0.317469	1.04002
ZNF92	-0.718207	2.40413		ELOVL3	0.854304	1.0395
CCRN4L	-0.679677	2.40413		COX18	-0.379857	1.0394
ZCCHC10	-0.618996	2.40413		PHF13	-0.331206	1.03906
DNAJC21	-0.520194	2.40391		URB1	0.346916	1.03848
GLE1	-0.459177	2.40391		LOC100289092	-0.665902	1.03806
LATS1	-0.452047	2.40391		LOC113230	-1.12351	1.03685
LRPAP1	0.801561	2.40293		MAST1	-1.37204	1.03659
RFXANK	0.494472	2.40199		LTBP2	1.63256	1.0365
BCAS2	-0.517666	2.40191		RORC	-1.38256	1.0365
IFI16	1.14871	2.40106		DDAH2	-0.442173	1.0365
MED30	-0.727486	2.40106		ABCA6	1.25736	1.03518
PAWR	1.71013	2.401		USP46	0.520693	1.03496
OPN3	0.583931	2.40079		NISCH	0.296695	1.03464
PPP2R1B	-0.682456	2.4003		NR3C1	-0.292013	1.03462
RAD23A	-0.45509	2.39865		S100A2	0.998586	1.03434
TMEM106A	1.11611	2.39784		RBM10	-0.314595	1.03434
RBM18	-0.509746	2.39648		LOC284865	1.59033	1.03331
RQCD1	-0.492303	2.39648		BCL2L11	0.282916	1.03331
C3	1.45439	2.39615		TESK2	-0.627858	1.03286
FERMT1	-1.06255	2.39584		GANAB	-0.255279	1.03286
MAP4K1	1.27149	2.39424		HLA-DRB6	1.04708	1.0325
ARSB	0.480716	2.39271		SNORA63	0.697742	1.0325
SDHA	-0.497007	2.39271		RPS14	0.396042	1.0325
PAOX	1.77382	2.39128		METTL4	-0.428665	1.0325
SH3BP5	0.84037	2.39103		CEP44	-0.395608	1.0325
SLC1A4	-0.462991	2.3895		CCR5	0.417506	1.0323
LOC100996660	1.49928	2.38941		LOC101928409	-0.866654	1.0323
FAM35A	-0.630292	2.38434		CWF19L1	-0.327628	1.03217
KANK2	0.632602	2.38399		MARCH8	0.391842	1.03192
MSI2	0.496145	2.38384		FAM50B	0.479071	1.03168
ABHD16A	0.452717	2.383		RMND5B	-0.362747	1.03157
RPP25	-0.627625	2.3822		DYRK2	-0.607152	1.02994
VPS28	0.433511	2.38152		IGF2BP1	-0.314282	1.02994
YY1	-0.475308	2.37885		LOC101929732	1.06989	1.02951
TOP2B	-0.592194	2.37641		LCORL	-0.453166	1.02933
TAF1D	-0.509848	2.37641		ETV2	-0.896204	1.02875
RANBP6	-0.514686	2.37635		ZNF880	0.704727	1.02836
LINC00996	1.38716	2.37621		POPDC3	1.41199	1.02802
SNRNP27	-0.555886	2.37533		COG8	-0.362492	1.02425
DNAJC16	0.620243	2.37402		TMEM39B	-0.380581	1.02405
RCBTB2	0.800039	2.37243		CSK	-0.298581	1.02348
SCARNA2	1.2864	2.37214		C17orf58	-0.503973	1.02227
FNBP1	0.470764	2.37214		C10orf54	0.34964	1.02197
LOC648987	-0.710032	2.37188		LOC400553	1.18287	1.0216
ATP8B4	0.61989	2.37134		IFT74	0.444815	1.0216
ABCC10	0.714712	2.37013		HERC2	0.285903	1.0216
SCXB	0.633685	2.37013		LOC390937	-1.21035	1.0216
TEX264	-0.451156	2.37013		PSMC6	-0.291747	1.0213
NOP10	-0.51916	2.3686		YIF1B	0.26967	1.02096
SH3BP2	0.460968	2.36532		HMGN1	-0.335329	1.02096
CRELD1	0.673354	2.36478		RNF123	0.267893	1.02026
MRPS18B	-0.623382	2.36425		SIRPG	0.862623	1.02013
ATP6V0E2	1.3456	2.36378		PFDN5	0.355077	1.01918
FBXO32	0.894448	2.36378		UTP23	0.335599	1.01913
ZFP1	-1.11254	2.36378		CSGALNACT1	0.641976	1.01894
C4orf27	-0.899368	2.36378		ITPRIPL2	0.623526	1.01894
ELP2	-0.5361	2.36022		ARID1B	-0.295857	1.01624
CDIPT	0.544763	2.35941		ERBB2IP	-0.275824	1.01624
VAMP2	0.536576	2.3576		BCAT2	-0.324479	1.01591
SKIDA1	-0.590236	2.3576		ANKRD27	-0.277979	1.01574
SUPT5H	0.549024	2.3571		SLCO4A1	-0.298961	1.0152
WDR45B	0.560316	2.35523		BCYRN1	-0.593381	1.01503
SNN	0.857221	2.35508		CUTA	-0.328446	1.01503
C3orf62	0.795064	2.35508		EMC3-AS1	-0.392751	1.01502
EEF1G	0.543617	2.35508		PRKX	0.298961	1.01468
CENPP	-0.901461	2.35468		PPARD	-0.332179	1.01468
LIG3	-0.525692	2.35462		CTCF	-0.316399	1.01468
SAV1	-0.666272	2.35404		YWHAH	-0.282179	1.01468
AMN	0.684702	2.35333		HNRNPAB	-0.272979	1.01147
ESF1	-0.826173	2.35284		TBL1XR1	-0.270332	1.01146
SMC5	-0.474083	2.35227		IGBP1	0.31697	1.01138
CXCR4	0.545336	2.34956		TP53I13	-0.373911	1.0108
TFF1	-1.98468	2.34873		LAMA1	-1.38631	1.01069
CRKL	-0.590149	2.34867		COX7A2	-0.308941	1.01036
ZNRF3	-1.15843	2.34814		RBBP8	-0.520874	1.00982
CDK2	-0.588531	2.34749		IGF2R	0.305291	1.00875
IFNAR2	0.547104	2.34727		PLAUR	0.267224	1.00875
MYD88	0.465641	2.3462		CNIH4	0.340502	1.00839
NBR2	0.78561	2.34038		ARRDC5	1.03052	1.00801
NARG2	-0.525952	2.33937		PMF1	-0.428603	1.00801
SFPQ	-0.476991	2.33791		PDHX	-0.322085	1.00778
MCM9	-0.618422	2.33716		S100A1	1.74345	1.00613
KDM6B	0.540119	2.33537		TAS2R20	1.11226	1.00613
VIM	0.640141	2.33464		ZNF663P	1.08498	1.00613
SMCHD1	-0.498764	2.33445		CCDC138	-0.707468	1.00613
EMR2	0.633838	2.33418		PKIG	0.911204	1.00495
WASH3P	0.597888	2.33416		IL10RA	0.501795	1.00492
GAS5	0.510609	2.33413		SRM	-0.325888	1.00448
FKBP8	0.475811	2.32943		DENR	-0.27848	1.00448
DIS3L	-0.639234	2.32889		ZNF252P	0.317794	1.00432
TINAGL1	1.60368	2.32573		LOC100506691	0.763024	1.0043
SPATA13	-0.642271	2.32517		SEZ6L	0.464529	1.0039
LIME1	0.780305	2.32516		SEC61A2	0.42923	1.0032
GLYCTK	-1.36022	2.32398		KDM3A	-0.285783	1.0032
LOC101930071	1.08424	2.32235		MEX3A	-0.459476	1.00314
SLC2A14	0.998617	2.32161		EVI5	0.370184	1.00308
CLEC16A	0.536804	2.31993		ZNF720	0.54858	1.00305
FKBP3	-0.578273	2.31976		ZNF850	-0.409627	1.00301
TTLL12	-0.457049	2.31935		USP8	0.295044	1.00275
GPANK1	-0.514038	2.31929		ATPIF1	0.274674	1.00275
BNIP3	-0.897917	2.31686		TGFBR3L	-0.449399	1.00275
PSMG4	-0.618481	2.31644		TBXA2R	-1.22157	1.00263
CPSF2	-0.465088	2.31371		ZNF81	0.844	1.00172
MST1	1.08517	2.31341		UNC79	1.48756	1.00127
ARHGEF6	-0.431889	2.31331		DMKN	-1.48149	1.00099
FBXO30	-0.544818	2.31285		ACO2	0.278649	1.00096
VPS52	0.418254	2.31284		SYS1	0.393685	1.00038
CCT3	-0.487187	2.31284		GCSH	-0.880002	1.00038
KREMEN2	1.19801	2.31267		DNAAF2	-0.369497	1.00032
LOC102724248	1.04038	2.31267		MAP3K4	-0.308297	1.00026
ATP5G2	0.722958	2.31176		NBR1	0.295018	0.998527
CACFD1	1.94735	2.31157		FAM71F2	0.995774	0.998141
PUS1	-0.434775	2.31084		TRAIP	-0.46096	0.998141
MTHFD1L	-0.557566	2.3108		MRPL27	0.326562	0.997416
CDKN2AIP	-0.577798	2.30819		PLK1S1	0.473583	0.997314
C15orf39	0.556739	2.30807		ZNF503	0.444485	0.996571
PLA2G16	1.62915	2.30696		TRIM46	-0.829993	0.996571
RPL13AP5	2.10207	2.30644		C1orf122	0.382075	0.996129
CSTF3	-0.439764	2.30627		PPM1E	-0.579247	0.995687
KIAA1875	0.840076	2.30607		ZNF514	0.744846	0.995219
VASH1	0.524292	2.30604		TUBG2	0.645438	0.995219
PSMB9	0.954028	2.30468		PODXL	-0.837743	0.995219
TRNAL20	-0.861126	2.3039		TRIM58	1.43	0.993644
RUNX3	0.58744	2.30299		TIAM1	-1.22846	0.993644
ZNF706	-0.537686	2.30216		ZNF292	-0.270683	0.993644
ATF6B	0.471387	2.30179		PDCD2L	-0.474828	0.993241
TNFRSF10D	0.458165	2.30118		PLXNA2	1.13801	0.992476
RELL1	0.684673	2.29812		ZNF592	-0.260702	0.99146
TMEM57	-0.511557	2.29707		CMBL	1.12779	0.990633
ARHGEF39	-0.954079	2.29448		IKBKG	0.312314	0.990633
HSH2D	0.612084	2.29386		LOC101930370	1.42777	0.990142
UVRAG	0.461922	2.29237		PPP1R3A	0.643951	0.99011
NUDT16	0.498074	2.29168		CLUH	-0.257074	0.99001
FAM149B1	-0.775044	2.29107		HPS5	0.289014	0.989652
C1orf109	-0.593726	2.28938		TTF1	-0.315235	0.989652
TOMM5	-0.642152	2.28889		SEPSECS	0.369567	0.988972
VGLL4	-0.537252	2.28881		UBLCP1	0.346409	0.988155
SRPK2	0.688935	2.28863		C3orf17	0.318218	0.988155
LIN7B	1.20344	2.28842		KDELR3	0.939117	0.987892
SERF2	0.661454	2.28842		SF3B5	-0.369286	0.987892
ORAI3	0.597415	2.28717		RBFA	-0.324231	0.987814
DDX55	-0.438111	2.28686		CCDC125	0.378929	0.987403
ROPN1L	1.51587	2.2855		TXNDC5	-0.52403	0.986929
VWF	-2.20261	2.284		TMEM131	0.328232	0.986148
ELP6	-0.483356	2.284		LINC00493	0.428072	0.985211
PYROXD2	1.56824	2.282		ATG14	0.355097	0.984785
SNAPC4	0.455025	2.28168		ZNF710	0.314109	0.984488
PTER	-0.537872	2.28116		DHX58	0.852714	0.984025
EIF3J	-0.831517	2.28072		PCGF6	-0.37361	0.984025
TBC1D16	1.18092	2.28051		FAM228B	0.51222	0.984005
PKP3	1.39977	2.27969		TMEM243	-0.46777	0.983652
TIMM10B	-0.481936	2.27835		GLRX5	-0.293562	0.983652
NAMPT	-0.612734	2.27826		DIRC2	0.573297	0.98365
SAP25	0.787082	2.27594		PRSS8	-1.20432	0.983127
SMTN	0.5763	2.27594		NDUFAF4	-0.305308	0.982949
VPS13C	0.462327	2.27594		SEC16A	0.259729	0.98199
PIGQ	0.496467	2.27568		TMUB1	-0.353881	0.98199
MAD2L2	-0.60622	2.27107		SDAD1	0.280631	0.979959
DANCR	-0.63998	2.27058		MS4A7	0.39516	0.979782
IRF7	0.606013	2.26989		RTN4R	-0.905176	0.979782
ZNF121	-0.929627	2.26847		C3orf70	-1.21396	0.979589
TBCE	-0.768201	2.26847		CACNA1D	0.999095	0.978399
HAS3	1.35748	2.26753		PECAM1	0.278889	0.978399
FAM204A	-0.470998	2.26609		JMJD4	-0.398432	0.978399
MYO9B	0.435687	2.26589		PLA2G16	-0.994577	0.978061
ENSA	-0.600125	2.26553		PCSK6	1.18513	0.977234
MMD	-0.880387	2.2642		ZNF547	0.669024	0.977234
PDXP	-0.580229	2.2642		RAB25	-1.33701	0.977234
PEPD	0.548353	2.26322		STOX1	-1.27767	0.977234
ACP1	-0.449597	2.26305		ZNF180	-0.349724	0.977234
PI4KAP1	0.73473	2.26297		PTPRC	0.299073	0.97706
SLA	0.495952	2.26141		CYP2B7P	1.15368	0.977042
PRRG4	-0.555168	2.26141		COLQ	0.775278	0.977042
AES	0.517663	2.26088		ARL4A	-0.622513	0.976977
MXD1	0.547209	2.26044		TTLL1	0.461742	0.976889
STARD7	0.544281	2.26044		ZNF605	0.340205	0.976119
MRM1	-0.824914	2.26044		FAM120B	0.32453	0.976119
CAMKK1	0.682864	2.26041		BICD2	0.311869	0.975778
FSTL1	2.17172	2.2603		TMEM229B	0.454957	0.975444
CAPG	0.634255	2.25974		DNMT3A	0.29187	0.975362
LRSAM1	0.492306	2.25898		ARHGAP21	-0.51805	0.975362
STARD8	-0.862291	2.25801		RAB17	-0.929298	0.975002
LACTB2	-0.61812	2.25801		TMEM222	-0.447834	0.975002
CEP135	-0.620173	2.25704		BZRAP1	-0.671808	0.97488
SLK	-0.447838	2.25704		RPIA	-0.284388	0.97488
RRP1B	-0.462606	2.25569		PSTPIP1	0.756208	0.974417
UNKL	0.564521	2.25561		HIP1	0.319429	0.972476
COPB2	-0.481215	2.25226		MTF2	-0.281662	0.972398
SEC63	-0.456804	2.25225		UQCRH	-0.367761	0.972184
STRAP	-0.446432	2.25115		ING5	-0.309337	0.972184
TSFM	-0.596227	2.25079		HEATR5B	0.310452	0.971953
WDR18	-0.434096	2.25016		IFT52	-0.373069	0.971953
PLOD2	2.07176	2.24986		STARD4	-0.343021	0.971953
SLC4A11	0.593973	2.24986		ZNF33A	0.347111	0.971864
HNRNPA0	-0.429367	2.2495		EEA1	0.31587	0.971864
LGALS9	0.432533	2.24949		RAD54B	-0.705036	0.971864
CERS4	1.55838	2.24777		C14orf166	-0.301329	0.971864
IFITM1	1.11719	2.24667		NNMT	1.38036	0.970964
THOC5	-0.475617	2.2457		KCNMB1	1.29867	0.970964
SYTL2	1.54598	2.24544		MAPRE3	0.760603	0.970964
PROK2	-0.603549	2.24536		ABCA1	0.683143	0.970964
CEP350	-0.415036	2.24536		ANKRD42	0.436056	0.970964
AMPD2	0.447743	2.24483		TEAD1	-1.0176	0.970964
SLC27A3	1.25882	2.24373		JDP2	0.40567	0.97079
DGKZ	0.515183	2.24373		KLHDC3	-0.255703	0.97045
THRA	-0.82508	2.24314		ZNF585B	0.368238	0.970018
ZC3H4	-0.414146	2.24043		MVB12A	-0.361633	0.969555
ZNF428	0.428709	2.23984		STOM	-0.282905	0.969404
SYNJ2BP	1.35467	2.23981		MIR103A2	-1.49054	0.969399
HMGCL	0.44945	2.23943		XIST	0.896264	0.969219
HTRA2	-0.543837	2.23927		ZNF248	0.407592	0.969004
MYL6	0.513177	2.23758		INTS5	-0.384443	0.969004
POU2F2	0.49621	2.23758		CCL2	0.827025	0.968965
LINC01061	1.0995	2.23647		FLJ10038	-0.456956	0.968965
RBM15	-0.616943	2.23449		CCHCR1	-0.419998	0.968965
FCHSD1	0.507401	2.23411		NPLOC4	0.248947	0.968591
STRN	-0.481902	2.23009		TPD52	-0.306668	0.968591
TTI2	-0.571361	2.22948		RABGAP1L	0.352252	0.96821
TERT	-0.988314	2.2294		EHD1	0.301021	0.967847
C21orf91	-0.732667	2.22844		MIR4518	1.54746	0.967429
FAM129B	0.44447	2.22806		NDUFV3	0.274534	0.967187
ABCC4	-0.503698	2.22765		ATP9A	0.995594	0.967104
POLR2B	-0.423608	2.2274		TNFSF10	0.816091	0.967104
INTS8	-0.463229	2.22686		SET	-0.28664	0.967104
C15orf61	-0.544421	2.22672		LYG1	0.992398	0.965933
RDX	-0.512757	2.22414		NKD2	-0.299961	0.965933
PECAM1	0.476526	2.22388		NTMT1	-0.316621	0.964214
RNF215	1.35644	2.22314		UBAP2	-0.261828	0.964089
NEK6	0.427756	2.22296		CASP7	-0.456327	0.963285
ACOT9	0.692638	2.22271		GET4	-0.308339	0.962356
NDUFV3	0.445276	2.22271		ADORA3	0.942381	0.962327
SMAD2	-0.453117	2.22271		SPATA32	1.3967	0.961861
SMIM15	-0.541541	2.2221		TNFSF9	0.434027	0.961759
MEFV	0.911625	2.22169		IQCE	0.312073	0.960909
ZFP57	0.491811	2.22117		SH3GL1	0.280368	0.960909
LINC00847	0.885129	2.21753		RPS4X	0.256882	0.960909
NPC2	0.445427	2.21708		KCTD5	-0.29373	0.960909
TOR1A	-0.473529	2.21708		TMEM138	0.339571	0.960692
GPR124	0.566831	2.217		DAD1	-0.293893	0.960692
R3HDM4	0.500801	2.21639		PTPN18	-0.281218	0.960692
RHOU	0.688683	2.21388		CYB561	0.496378	0.959914
PDHA1	-0.420102	2.2109		FUS	-0.248805	0.959914
SEPHS2	0.539909	2.21008		ZNF709	1.38302	0.959217
CXCL1	4.43051	2.20966		GAK	0.267036	0.958824
PCMTD1	0.555693	2.2094		MALSU1	-0.384819	0.958824
ZNF579	0.500525	2.20883		CES2	0.273249	0.957993
UCHL3	-0.633675	2.20883		TIGD3	-1.13462	0.957993
AKR1C1	1.94807	2.20831		CDCP1	-1.25787	0.957305
RANBP2	-0.540261	2.20711		SERHL2	0.704081	0.95725
IFIT3	1.24278	2.20672		TSHZ1	-0.337905	0.957118
KPNA2	-0.654396	2.20672		LITAF	0.287225	0.956904
SNORA24	2.6739	2.20567		SOGA1	0.274758	0.956904
NAV1	1.66688	2.20563		IBA57	-0.362837	0.956904
IRF2BP1	-0.496476	2.20448		RELN	1.30128	0.95524
ROMO1	0.72882	2.20263		PHF5A	-0.327985	0.954847
PYCARD	0.569692	2.20263		ASAP2	-0.656519	0.954663
CNN2	0.560561	2.19956		SLC25A4	-0.426059	0.954663
ZC3H3	0.460968	2.19915		CYB5R1	0.374068	0.954656
OSER1	-0.522998	2.19915		DCAF8	0.275634	0.954437
CYP2R1	-0.795007	2.199		KLHL17	-0.317536	0.953713
C5orf34	-1.16956	2.19853		TOPBP1	-0.365678	0.952355
MTRR	-0.500355	2.19853		GIT1	-0.282725	0.952334
TXNL4A	-0.418823	2.19507		PVRL4	0.987166	0.951684
RSRC1	-0.633687	2.19494		PTGR2	0.561709	0.951684
GRAMD4	0.422976	2.19441		CCDC130	0.309834	0.951684
PROB1	1.4216	2.1909		DSP	-0.745763	0.951458
FZD5	-0.841831	2.19002		ARMC9	0.535018	0.951289
FAM53A	1.32522	2.18896		KCNG2	-1.30931	0.951289
CD48	1.16849	2.18892		CCDC19	1.17566	0.950629
RMND5A	-0.427186	2.18892		ZNF358	0.388405	0.950203
ADSS	-0.436285	2.18858		LOC440354	-0.929925	0.950203
CNN3	1.4171	2.18402		HMGA1	-0.285948	0.950203
TBKBP1	0.575712	2.18402		SNORD78	0.69082	0.949923
ADAM9	-0.425927	2.18402		RNF187	-0.263768	0.949652
TAF9	-0.503972	2.18244		KRIT1	0.329454	0.94957
WDR74	-0.457288	2.18244		ERRFI1	-0.800511	0.94957
CDK17	-0.855284	2.18077		NDUFAF2	-0.579075	0.949445
YWHAG	-0.475684	2.17812		NT5C2	0.244084	0.948887
INCENP	-0.628902	2.17741		LINC00997	0.403892	0.948603
THEM6	-0.509952	2.17741		GPATCH2L	0.333766	0.948603
SPRYD7	-0.686658	2.17643		FGF11	-0.994784	0.948099
LOC389834	1.3963	2.17608		HTR7P1	0.657215	0.946981
IL12A	1.27454	2.1759		PIK3C3	0.378318	0.944723
LPAR1	1.09351	2.17546		TDP2	-0.282063	0.944571
EIF4H	-0.462114	2.17546		LILRB4	0.309016	0.944188
RBM10	-0.416888	2.17546		LOC102724944	1.47158	0.943692
TAPT1-AS1	1.31654	2.17545		GPX7	0.665545	0.943585
LMTK3	0.724286	2.17448		KSR1	0.411789	0.943585
NQO1	1.25693	2.1741		TRIM44	0.246945	0.943585
ARFRP1	0.444886	2.17349		STK10	0.282879	0.943569
MLX	0.433086	2.17349		DHDDS	0.320923	0.943093
LATS2	0.457409	2.17139		TECR	-0.35847	0.943093
ANXA6	1.5638	2.17132		FBL	-0.252548	0.943093
PTMA	-0.573438	2.1708		LPAR5	0.945911	0.942574
PHLPP1	0.56485	2.17068		TFR2	-0.502375	0.942213
CDKAL1	-0.814148	2.17068		ATG2B	0.427939	0.941385
FOXN3	-0.395814	2.16979		CCNL1	0.28686	0.94088
KCNK6	0.468895	2.16955		FBXO43	-0.476502	0.94088
MYO1C	0.745538	2.16856		LRRC8A	-0.340914	0.94088
NUCB1	0.512641	2.16805		GTF3C5	-0.318419	0.94088
NFXL1	-0.588841	2.16805		RALB	0.275977	0.940189
RSRC2	-0.472706	2.16784		ZNF763	0.572116	0.939623
ZHX1	-0.520453	2.16578		NUDT15	-0.385444	0.939449
GUF1	-0.4974	2.1645		ORC6	-0.354045	0.938109
LAMP1	0.531616	2.16318		MREG	-0.880347	0.93789
FAM210B	0.894988	2.16303		ZNF184	-0.469003	0.93789
VARS2	-0.679125	2.16264		SNX20	0.316827	0.937838
C11orf73	-0.523702	2.16217		SNRPD3	-0.252383	0.937838
SPSB2	1.28398	2.16093		TMEM128	0.355755	0.937339
SFR1	-0.741155	2.15994		POR	0.284034	0.937339
ETFB	0.46437	2.15902		AGO4	0.280726	0.937339
DDX47	-0.46721	2.15902		HARS2	0.272191	0.937339
MYLPF	1.31926	2.15891		RRAGA	-0.351507	0.937114
SPCS3	-0.450992	2.156		NAB2	-0.551723	0.936861
TYK2	0.559361	2.15509		RASGRP4	0.329834	0.936259
ATR	-0.491433	2.15489		TRPM2	0.240731	0.936085
ALDH3A2	0.560535	2.15459		SACS	-0.387212	0.936085
ZKSCAN3	0.84165	2.15366		RP11-434C1.1	0.761594	0.936011
SNRNP25	-0.43964	2.15191		ENO1-AS1	-1.45953	0.936011
PAIP1	-0.536338	2.15179		ZNF609	0.330687	0.935047
PALLD	2.01078	2.1498		CARKD	0.273379	0.935047
C19orf77	1.10748	2.1498		HIF1A-AS2	-1.05328	0.935047
HLA-DPB1	1.86268	2.14759		DNAJC19	-0.402897	0.935047
RNPEP	0.516751	2.14743		SIN3A	-0.260021	0.935047
CAMK2G	0.412218	2.14665		ZNF75A	0.383692	0.935002
NPM1	-0.524123	2.14643		LRRC16A	0.691207	0.934891
PRPF40A	-0.518077	2.14643		PRR14	-0.319992	0.933412
UBE3B	0.504551	2.14494		ANKRD52	-0.288707	0.932264
LEPRE1	0.421287	2.14335		DAB2	0.846815	0.932104
CWC22	-0.521323	2.14335		DHX33	-0.322143	0.932104
SLC36A1	0.553536	2.14321		PAFAH2	0.37806	0.931453
LOC102723352	-1.41439	2.14189		IRS1	-1.19108	0.931365
LOC550643	0.918274	2.14111		MPP6	-0.758584	0.931119
LINC00909	-0.753693	2.14111		EPM2A	-0.634863	0.931119
TK2	0.480986	2.14046		LOC158960	0.345938	0.930185
LIG4	0.582755	2.14004		H2AFJ	-0.376966	0.929824
GNG12	1.69539	2.13715		HILPDA	-0.433945	0.929494
ADAMTS10	1.18865	2.13646		EMR1	1.00346	0.92865
POLR2D	-0.493765	2.13636		HERPUD2	0.335111	0.927607
CARD10	1.22011	2.13634		TSKS	0.499512	0.927162
PSMC6	-0.490554	2.13612		SNORD41	0.885526	0.926395
CRYBG3	0.642072	2.13583		AJUBA	-0.65578	0.926311
KIAA1429	-0.477526	2.13496		ANGPT1	1.76379	0.925617
SLC2A9	0.789747	2.13462		RPS27L	0.316519	0.925573
ATF3	-0.71369	2.13462		RFX2	-0.418974	0.925573
RPSAP58	1.26964	2.13387		TCN2	1.08276	0.925379
PTK2B	0.544641	2.13387		PAGR1	-0.275254	0.92511
MTX3	-0.49834	2.13365		HOXA9	-0.471598	0.925034
VPRBP	-0.474178	2.13282		MRM1	-0.458839	0.925034
CCDC24	1.32032	2.13054		CTNNB1	-0.264285	0.925034
PSMA7	-0.455086	2.12975		EXOC3	0.273748	0.924921
KIAA0195	0.464926	2.12911		FAM81A	-0.5221	0.924675
TRIM3	1.36251	2.12884		ATP11C	-0.488048	0.923565
SLC9A7	1.2198	2.12743		PANK3	-0.344328	0.923565
KCMF1	-0.465427	2.12743		NRD1	-0.275825	0.923565
UBA6	-0.529356	2.12608		PLIN4	0.854574	0.92339
MYO5A	0.58352	2.1255		IK	0.285925	0.922799
RTTN	-0.863318	2.1255		CRYAB	1.762	0.921431
CCDC130	0.5327	2.12547		AKIRIN1	0.310446	0.921431
RPL12	0.621812	2.12529		GALR3	-1.37187	0.921317
ADIRF	1.78566	2.12407		CPSF6	-0.27294	0.921096
API5	-0.515217	2.12407		PHF2	0.270843	0.920593
METRN	0.527494	2.12297		CFL2	-0.517048	0.920593
IMMT	-0.558132	2.1227		SETD8	-0.334991	0.920593
GLTPD1	0.637718	2.12237		UCK2	-0.295487	0.92033
G2E3	-0.515625	2.12162		COG1	0.393154	0.919914
ARHGAP15	-0.644743	2.12159		ANAPC15	-0.316685	0.919899
GDI1	0.45554	2.12016		CBX1	-0.268646	0.919634
OXLD1	0.63143	2.11937		GABARAP	0.309053	0.919615
ADCK5	0.53738	2.11875		ACTL10	-0.933256	0.919615
IVD	0.548013	2.11732		MCTP1	0.344377	0.919295
CALR	-0.559783	2.11598		GALNS	0.290324	0.918245
WDR61	-0.55849	2.11593		ARAP1	0.275671	0.918201
RPRD1A	-0.634091	2.11571		TOP1MT	0.257267	0.918045
FBXO25	-0.434144	2.11471		LINC01089	-0.511187	0.918045
MAPK8	-0.505101	2.113		EMC6	-0.344424	0.918045
S100A2	1.88356	2.11291		RIN2	0.969016	0.917987
LOC100996246	1.29682	2.11275		CARM1	-0.297323	0.91798
TFEC	0.687287	2.11275		PPIL1	-0.306216	0.917799
ATF7IP2	0.659131	2.11166		NVL	0.316187	0.917277
METAP1	-0.530542	2.11166		TMED3	0.275816	0.917277
SAE1	-0.435182	2.11111		PHF20L1	0.25577	0.917045
CALM3	-0.494308	2.10966		ZNF181	0.415675	0.916159
FAM95C	0.778542	2.10931		ZBTB4	0.265781	0.915255
SARNP	-0.470925	2.10877		TPMT	0.303418	0.913181
ZNF473	-0.697893	2.10825		ABHD11	-0.376152	0.913181
WDR5	-0.420864	2.10787		PXN	-0.627848	0.911407
KRTCAP2	0.451218	2.10764		NAA10	0.260267	0.910909
TMEM105	1.52694	2.10665		LOC728715	-0.955551	0.910787
TREM1	-1.14494	2.10665		LRRC69	1.36038	0.910071
FOXO3	-0.480797	2.10665		DISP2	-0.785487	0.910071
CEP76	-0.763535	2.10628		LOC100129637	-0.366573	0.910071
TMEM143	-0.855249	2.10572		RAC1	-0.275554	0.910071
SLC35F2	-0.461778	2.10552		BCOR	-0.34028	0.9093
HNRNPLL	-0.489892	2.10236		ANKRD13D	0.30498	0.909039
AKR7A2	0.442592	2.10136		HOXA10	-0.297938	0.909039
SLC25A44	0.483753	2.09979		WDR49	0.634598	0.908488
TESC	0.542683	2.09815		SEC62	0.258119	0.908488
S1PR4	0.673157	2.09749		PUSL1	-0.442705	0.908488
FAM178A	-0.498817	2.09731		GATA2	-0.667036	0.90807
GNAI2	0.539863	2.09596		KRT14	1.95955	0.907952
ZNF429	1.09174	2.09392		SLED1	1.28524	0.907952
CLDND2	1.36047	2.09356		ANKRD24	0.506035	0.907952
HARS2	0.433266	2.09178		SMN2	-1.18352	0.907477
KRT7	3.12982	2.09178		PHF7	-0.423951	0.907458
C11orf71	0.85713	2.09058		MED22	-0.284762	0.906742
KHNYN	0.471766	2.09058		CEP57L1	-0.553781	0.906606
LMLN	-0.783777	2.09058		SH3BP5-AS1	0.455414	0.9066
IGFBP3	2.07722	2.08946		DHX37	-0.250012	0.906014
KRT8	1.50869	2.08692		PRCP	0.409026	0.905746
HERC2	0.588695	2.08572		ATRIP	-0.39362	0.905746
LAPTM4A	0.6494	2.08508		GOT1	-0.465285	0.90571
PINLYP	-0.902781	2.0848		HAGH	0.298794	0.905603
FUS	-0.483818	2.08401		SNORD83B	-0.915368	0.905603
LOC102724231	1.19523	2.08342		ING1	-0.329039	0.905603
BRD1	0.546434	2.08316		GPR83	0.617716	0.905555
SUMF1	0.774825	2.0822		C5orf45	0.468325	0.905555
RWDD1	-0.473632	2.0822		SAMM50	-0.292025	0.905492
MIR4426	2.50294	2.0812		CCDC78	0.316476	0.904758
COG4	0.507081	2.0726		SNCG	1.28697	0.904719
OBSL1	1.89494	2.07095		GRAMD3	0.517414	0.903682
BECN1	0.424293	2.06723		DKFZP586I1420	0.398417	0.902836
SLC16A5	0.745048	2.06669		AP1S1	0.28388	0.902607
PPA1	-0.468472	2.06478		NCBP1	-0.271066	0.902601
HIST1H2BD	1.23191	2.06471		AGPS	-0.277145	0.902461
MRPS10	-0.390163	2.06471		LXN	-0.539005	0.902038
BTN3A3	1.32981	2.05871		LRRC40	-0.445018	0.901809
C2CD5	-0.417635	2.0573		HIST1H4H	-0.853053	0.898849
METTL2A	-0.665897	2.05652		WDR24	-0.378383	0.898793
PLD1	1.03524	2.05605		ST3GAL1	-0.259859	0.898793
ALDH18A1	-0.529203	2.05462		BAI1	0.464997	0.898614
C1orf127	1.1804	2.05454		ZNF41	0.381187	0.898488
MRPL42	-0.476696	2.05454		CDC27	-0.265737	0.898143
NFKB2	0.558118	2.05366		LOC642846	-0.489468	0.89751
ITM2C	0.631565	2.05362		U2AF1L4	0.367318	0.897452
CBWD2	-0.633724	2.05212		MTM1	0.375633	0.896897
HOXA11	-0.563361	2.0504		AKR7A2	-0.262098	0.894877
RBBP9	-0.67422	2.05007		BHLHE40	-0.282871	0.894752
RIOK2	-0.543703	2.04928		CCSAP	-0.305691	0.894414
SNORA63	1.71972	2.04722		GMPS	-0.299426	0.894414
NOL11	-0.678738	2.04722		CEP19	0.553947	0.894407
NBEAL2	0.501311	2.04712		SLTM	0.239128	0.894139
PFN2	1.34299	2.04467		CCDC121	-0.77282	0.893456
AC009501.4	1.14288	2.04457		ATP13A3	-0.327411	0.892801
UBXN11	0.525215	2.04457		RAPGEF3	1.1945	0.892678
LOC101928524	1.03442	2.04384		NDUFA1	0.291966	0.892678
C16orf80	-0.776207	2.04384		LIMD1	-0.284394	0.892678
UTP23	-0.672893	2.04384		PWP1	-0.284318	0.892678
C11orf68	0.843667	2.04212		LIPE-AS1	0.724599	0.892036
SMIM19	-0.41731	2.04022		SNORD50A	0.571676	0.891887
HADHB	0.430554	2.03983		FNBP1	0.240689	0.891531
FAM91A1	-0.424763	2.03895		THYN1	0.336209	0.891203
NTMT1	-0.473931	2.03874		NOL6	0.264321	0.890944
CADM4	1.56231	2.03864		FAM212B	0.727393	0.890664
ZNF524	0.46634	2.03795		C16orf70	0.338409	0.890108
SLA2	1.21688	2.03762		TMED5	-0.315746	0.890108
NFYB	-0.631854	2.03762		RHOH	0.527774	0.890067
HNMT	0.543961	2.03737		TBC1D22B	0.436594	0.889574
ACO2	-0.414651	2.03649		ZNF746	0.27981	0.889567
ZKSCAN1	0.411112	2.03625		ADSSL1	-0.495545	0.889469
SBF2-AS1	-1.67704	2.03625		SS18	0.28881	0.889051
CRTC1	0.562563	2.03559		LOC93622	-0.363285	0.887714
NOD2	0.837362	2.03462		UBR7	-0.325932	0.887714
NT5DC3	-0.705262	2.03439		PCDHGA8	1.3195	0.886726
SECISBP2	-0.490597	2.03439		HAUS3	-0.343484	0.886726
PNKP	0.467142	2.03345		TMEM241	-0.811806	0.885655
GLTP	0.728164	2.02841		CDKL1	0.617682	0.885524
CDK5	0.494737	2.02834		C1orf27	0.355657	0.885095
BOP1	-0.395399	2.02764		TP53BP2	0.352171	0.885095
MAP2K2	0.470075	2.02477		TMA7	0.283377	0.885095
TET2	0.455248	2.02421		UPP1	-0.744805	0.885095
HAUS4	-0.458974	2.02356		SSSCA1	-0.334239	0.885095
EDEM2	0.452465	2.02345		MAK16	-0.323396	0.884254
TMC8	0.430311	2.02251		RFPL3S	1.25873	0.884125
MRPL35	-0.511245	2.02093		NUP155	-0.450113	0.884075
R3HDM1	-0.4317	2.02093		CECR2	0.701574	0.883983
DUS4L	-0.989229	2.02083		CXCL16	0.598563	0.883834
ABCC3	1.78729	2.02037		GOLGA1	0.285181	0.883834
MCU	-0.537641	2.01971		TADA2A	-0.371227	0.883381
KIAA0753	-0.582037	2.0177		SIRT1	-0.31486	0.883175
MDFIC	-0.498763	2.01755		DDX6	-0.268638	0.883075
FAM96A	-0.465731	2.01549		CDS2	0.282411	0.882981
DST	1.2432	2.01457		ZNF556	0.712812	0.882348
TEX30	-0.737179	2.01333		RTN4	-0.248212	0.881971
PLEKHM2	0.493894	2.01317		STXBP2	0.285326	0.879824
AC002454.1	0.899705	2.01284		NELFB	-0.296428	0.879824
C16orf62	0.661883	2.01091		ESYT1	-0.251035	0.879824
ZNF815P	1.10591	2.00937		ZNF598	-0.259649	0.879774
RNF219	-0.576625	2.00868		GTSF1	0.30254	0.878596
EIF5B	-0.561288	2.00868		NDUFA2	0.299472	0.878596
TRPM2	0.386707	2.00868		CNGA4	0.828607	0.87721
TMEM54	1.8979	2.00843		COX16	0.442821	0.877139
TNPO3	-0.465352	2.00833		CKAP5	-0.348006	0.876805
TRDMT1	-0.942855	2.00768		THAP7	-0.323182	0.876691
AMDHD2	0.648196	2.00716		SLC1A6	-1.80841	0.876668
SNX29	1.01198	2.00475		GLRX2	-0.439818	0.876596
RGCC	-0.922581	2.00306		RNASEH1	-0.313203	0.876522
TMEM71	0.926639	2.00249		MRPS9	-0.319698	0.876262
C15orf37	1.1151	2.00132		CSTF2	-0.402054	0.87615
PPP1R18	0.506304	2.00132		NELFA	-0.301956	0.87615
MLPH	1.71458	2.00018		KCNJ14	-0.591757	0.875387
PHF6	-0.483431	1.99959		HNRNPU-AS1	-0.261936	0.875166
ACACA	-0.406823	1.99803		SIGLEC10	0.310453	0.875122
SMEK2	-0.42318	1.99741		LOC143666	-1.16735	0.875122
AIFM1	-0.410604	1.99741		SUPT6H	0.256038	0.875091
BCAR1	1.60797	1.99697		TMEM255A	-0.708642	0.875023
DSG2	1.90514	1.99635		TMEM41B	-0.310862	0.874578
ORC3	-0.733672	1.99609		SLC25A24	-0.296644	0.874321
CBY1	0.942113	1.99606		LOC102724608	1.01388	0.873951
PSMC1	-0.577762	1.99606		SLC4A2	-0.270899	0.873436
PSTPIP1	0.553554	1.99603		RFC1	-0.260491	0.872975
WDR89	-0.472388	1.99581		FOXN3	-0.247471	0.872975
RBX1	-0.455739	1.99562		SURF6	0.258896	0.871991
NBPF26	1.05942	1.99556		DYNC1LI2	0.260763	0.870713
FANCC	-1.04641	1.99556		SNRNP70	0.246362	0.870554
ALDH5A1	-0.641597	1.99556		SHISA8	-0.508638	0.870554
FSCN1	-0.469285	1.99519		PLGRKT	0.502769	0.870465
REEP3	-0.466101	1.99489		ATAT1	0.349871	0.870465
ARID3B	0.717292	1.99478		TUBA4A	-0.325404	0.869765
ZBTB10	-0.444477	1.99397		MICALL2	0.389628	0.869389
APBA3	0.476386	1.99326		MGST3	-0.423386	0.869026
ELP5	-0.485357	1.99316		IDNK	0.694757	0.868276
ZNHIT1	0.430803	1.99278		ZNF320	0.574464	0.86827
RPLP2	1.47584	1.99219		C5orf63	0.500743	0.86827
STAC3	0.483505	1.99187		THOC1	-0.288278	0.86827
GDPD5	0.791857	1.99158		RSF1	0.246327	0.867992
ZNF746	0.521853	1.9906		EIF3D	0.245941	0.867674
PLCB3	0.490637	1.98844		SERAC1	-0.617429	0.867674
BID	-0.598936	1.98736		INPP5E	-0.417703	0.867256
SIGLEC12	1.23156	1.9873		U2SURP	-0.249625	0.867018
VBP1	-0.638739	1.98718		NADK2	-0.33101	0.866356
TFAP4	-0.469384	1.98718		FMR1	-0.342882	0.864532
ZNF318	-0.468607	1.98718		IRAK1	-0.239518	0.864446
CDKN2C	-0.440191	1.98718		RPRD2	-0.300261	0.864419
HES1	1.54717	1.98631		CSNK2A1	-0.265136	0.864088
NAPB	0.521509	1.9856		SWT1	0.722638	0.864003
ZZEF1	0.407088	1.98525		ZNF818P	0.887426	0.863959
ZNF260	0.57764	1.98466		RCCD1	-0.272862	0.863867
GMCL1	-0.761841	1.98385		TOB1	0.278733	0.863729
PPM1N	1.24447	1.98264		ACTB	-0.292325	0.863729
XPO1	-0.436269	1.98261		CHTF8	-0.248413	0.863729
DPM1	-0.422506	1.98261		PAG1	-0.29506	0.862512
GAB3	0.623076	1.98246		SNX5	-0.279528	0.862377
MRPS9	-0.476639	1.9823		RNF14	0.325336	0.862302
RHBDD2	0.477542	1.98208		ATP8A1	1.16053	0.861907
ZNF394	0.628416	1.98137		CD72	0.439149	0.86146
SUMF2	0.454156	1.98137		SLC45A3	0.575342	0.861323
POLR3E	-0.524003	1.98063		C12orf23	-0.45373	0.861323
POLL	0.504414	1.9805		PITPNA	0.262904	0.86
GSDMB	0.953559	1.98043		NDE1	-0.259837	0.86
LOC728392	1.45386	1.98016		CARD8	0.240276	0.859655
CTU2	-0.543856	1.98014		UBE2D3	-0.241751	0.859655
DNAJC2	-0.54182	1.97936		UBTF	-0.23668	0.859655
CHI3L1	0.566266	1.97816		ADPRH	0.367377	0.859248
ZYG11B	0.636904	1.97659		TCFL5	-0.342312	0.859248
IL8	0.700662	1.9763		ESR1	-1.16559	0.859102
PGK1	-0.590082	1.97508		CLCNKA	1.13639	0.85829
STX4	0.424057	1.97473		MAN2C1	0.267541	0.857981
HSPA5	-0.407355	1.97463		PARP14	0.290807	0.857311
PDCD2	-0.396464	1.97328		NAGK	0.454959	0.856955
GPATCH11	-0.596199	1.97254		CCR2	0.317689	0.856955
TIAL1	-0.425617	1.97042		LOC100507507	0.544904	0.855778
LAPTM4B	-0.424895	1.97042		KCNK10	0.280163	0.855778
CEP68	0.636288	1.97036		C5orf20	0.229363	0.855546
SMS	-0.511864	1.97033		GABRD	-0.923135	0.854886
CAMSAP3	1.6867	1.9699		NUDT19	-0.269127	0.85476
SLC15A2	0.641809	1.96965		PABPC1	0.247168	0.854521
CWC27	-0.789882	1.96688		NFKBIZ	0.550381	0.853858
CD300C	0.715334	1.96685		GNAZ	-1.0846	0.853858
KRT19	1.61871	1.96605		RNASEL	0.293053	0.853153
OXER1	1.2069	1.96577		COG5	0.294814	0.852863
HIPK2	0.939641	1.96552		FLT1	-1.10224	0.852858
DAGLB	0.507831	1.96453		SF3B3	-0.280021	0.852757
SFN	1.91545	1.96431		MYH14	-0.819677	0.852749
STK40	0.476903	1.96414		CCDC146	0.452312	0.852198
SLMO2	-0.52879	1.96409		PLIN2	0.32051	0.851094
FBXO34	-0.55727	1.96268		TFAM	-0.276041	0.851094
GAPDH	-0.499946	1.96198		CCT6A	-0.235923	0.851094
PLAA	-0.459194	1.96198		S1PR4	-1.18551	0.850879
ASTN2	1.2739	1.96091		LYSMD3	-0.35137	0.850856
APOBR	0.671155	1.96067		GCA	0.344719	0.850661
COA4	-0.467919	1.96022		HIF1A	0.277898	0.850661
TARDBP	-0.403851	1.95986		GZF1	0.382168	0.850593
THNSL1	-0.671928	1.95848		TMEM143	-0.368848	0.850479
UBTF	-0.388114	1.95842		PPIL3	-0.387124	0.850331
SH2D3C	0.559746	1.9577		FAM110A	-0.500908	0.849815
SEPT11	-0.622672	1.9577		C5orf34	-0.709892	0.84922
PSMB7	-0.438777	1.9577		SCCPDH	-0.29892	0.847975
LINC00471	-1.34414	1.95743		GGT5	0.39028	0.847943
FOXP1	-0.515172	1.95734		KDM2A	0.236508	0.847943
KIAA1107	1.23646	1.95646		MTO1	0.243845	0.847402
PLEKHM1	0.468984	1.95595		PIGU	-0.315781	0.847138
TMBIM1	0.504587	1.95549		TCTN2	-0.727424	0.847054
PHYKPL	0.517845	1.95481		TRIP6	0.263833	0.846684
TMEM260	0.430311	1.9539		SDCCAG3	-0.264539	0.845925
MRPL32	-0.518797	1.95356		ST6GALNAC2	1.21829	0.845715
RAI14	1.54654	1.95336		ZC3H12A	-0.442337	0.845715
MED4	-0.44355	1.95283		KCTD17	0.642076	0.844844
COPS3	-0.502051	1.95234		FAM57A	-0.713834	0.844844
LZTS1	0.940767	1.95186		GNAS	-0.255169	0.844844
ETF1	-0.428962	1.95095		SLC8B1	0.31405	0.84419
CD27-AS1	1.04169	1.95043		FLOT1	-0.266518	0.84419
ADAM8	0.669863	1.94792		HK2	-0.243996	0.84419
TLR2	0.54095	1.94545		WNT6	-0.467992	0.843466
XBP1	-0.484985	1.94447		SNAPC3	-0.398224	0.843466
BZW2	-0.435488	1.94288		NUP153	-0.32476	0.843466
LOC102724634	1.26368	1.93992		KRAS	-0.259202	0.843466
GOLGA8N	0.682734	1.93981		SFPQ	-0.23948	0.843466
ZNF554	1.08193	1.93762		RIBC2	-0.601779	0.843454
CTSH	0.616637	1.93744		IFIT3	0.828176	0.843366
SRRT	-0.390595	1.93727		RP5-1119D9.4	0.487971	0.843366
AOAH	1.07148	1.9366		PYROXD1	-0.452215	0.843262
CEP170	-0.42819	1.93645		YPEL5	0.316208	0.84324
UBE2E1	-0.416779	1.936		NCF1B	0.57295	0.842946
PLEKHA4	1.22446	1.93531		FAM104A	0.268995	0.842946
LOC153684	0.911441	1.93531		TMPRSS9	0.926708	0.84272
PARP9	0.724361	1.93531		DPH1	0.337159	0.842393
TMEM256	0.726406	1.93508		PHF10	0.272876	0.842393
CES3	1.39097	1.93474		DPY19L2P1	-1.04624	0.842319
ATP1B1	1.59702	1.93311		SYT12	-1.01583	0.842205
LINC00094	0.689633	1.93311		G3BP1	-0.269145	0.842156
AP3S1	-0.431465	1.93311		VIM-AS1	-0.654777	0.841591
TMEM64	-0.517964	1.93286		POLR2I	-0.305198	0.841591
MDN1	-0.421088	1.93164		E2F5	-1.04444	0.841374
HSP90AB1	-0.499796	1.92847		ILF3-AS1	-0.469118	0.841374
RXRB	0.38969	1.92663		FANCD2	-0.298291	0.841374
ZNF398	-0.518556	1.92663		HAUS4	-0.263034	0.841374
LOC100506882	0.945668	1.92491		ZNRF3	-0.615886	0.841226
CCNDBP1	0.499694	1.92491		PROSER1	-0.265917	0.841226
TPT1	0.734644	1.92416		SLC19A2	-0.688178	0.841214
PCBD1	0.523727	1.92411		IL17RE	-1.02109	0.840491
PDIA5	-0.549489	1.92411		AHRR	0.276025	0.840469
QKI	-0.38083	1.92411		GOLGA6L10	1.5312	0.83922
APOPT1	-0.445242	1.92407		PDF	-0.634274	0.838322
FAM229A	1.316	1.9228		CEP76	-0.372058	0.838322
ZNF69	1.00158	1.92277		JOSD2	0.289876	0.838205
ATP11B	-0.39735	1.92		ZNF862	0.387988	0.836334
AXIN1	0.42964	1.91944		QARS	0.231041	0.836293
MXI1	-0.581669	1.91944		SBNO2	0.258664	0.835883
LARS	-0.401423	1.91944		OASL	1.00963	0.835633
MTMR4	-0.435837	1.91824		ZNF28	0.337986	0.835633
AFMID	0.444919	1.91738		SH3KBP1	0.22894	0.83559
HNRNPUL1	-0.433052	1.91738		SRPK1	-0.281914	0.83559
COLQ	0.647236	1.91482		ZBTB18	0.353635	0.833183
FBXL8	1.31002	1.91385		DUSP11	-0.341632	0.833065
TXNDC17	-0.479409	1.91385		CETN3	-0.346593	0.832865
CMTM4	0.511764	1.91354		MED19	0.372702	0.831408
UBE2B	-0.436342	1.91354		FBXO17	1.39884	0.831079
ODF2	-0.391168	1.91321		FAM103A1	0.709035	0.829921
PERP	1.44747	1.91281		PYGM	-1.34628	0.828986
BRIP1	-0.868345	1.91235		RNPEPL1	-0.317372	0.828818
SPRY2	-0.831954	1.91138		MKRN1	0.280211	0.828135
TRADD	0.619081	1.90863		TET2	0.310383	0.827525
EIF1AY	-0.594207	1.90551		AC104653.1	-1.28526	0.826033
USP4	0.44522	1.90426		CLEC16A	0.31004	0.825468
GIT2	0.427111	1.9033		SYNJ1	0.320514	0.824702
SCARB2	0.713527	1.90272		PSMA4	0.243739	0.824467
SELK	-0.689082	1.9022		CPEB2	-0.273968	0.824467
CD97	0.478298	1.90113		ZCWPW1	0.385158	0.823817
AK3	0.404912	1.90113		KCNK5	-0.69473	0.823817
C19orf33	1.30448	1.89998		COQ10B	0.328204	0.82348
C17orf75	-0.698051	1.89998		ANKMY1	0.281495	0.823467
C16orf58	0.426705	1.89969		SPN	-0.292706	0.823467
PEX16	0.473118	1.89729		FLYWCH2	0.329483	0.823331
ZNF512B	0.479421	1.89728		VPS29	0.255358	0.823331
PICK1	0.675673	1.89661		ZNF660	1.28327	0.82312
MTMR14	0.579213	1.8963		PITPNM1	0.261946	0.822477
NELFCD	-0.377911	1.89534		AKAP10	0.244992	0.822477
ARL1	-0.551121	1.8942		TXNDC15	-0.31989	0.822477
TAP1	0.447887	1.89387		C7orf26	-0.317456	0.822477
ARHGAP29	1.3716	1.8938		PKI55	-0.365373	0.822008
PANX2	1.31074	1.89121		METTL16	-0.255342	0.821949
MAD1L1	0.447233	1.89121		SPCS1	-0.247614	0.821949
C16orf52	0.688334	1.89091		LINC00843	0.521417	0.820438
CSTB	0.717119	1.88899		CLPTM1L	-0.242959	0.819402
GPR35	1.24155	1.88894		BCAR3	-0.689889	0.81867
CCDC94	-0.556452	1.88695		LRWD1	-0.371249	0.81867
CLASP2	0.431556	1.88587		BEST1	0.60089	0.818611
FRMD6	1.77959	1.88549		RUNDC1	0.256424	0.817907
TMEM51	1.80676	1.88476		DHRSX	0.356471	0.817375
NLRX1	0.533681	1.88476		PFN1	-0.274627	0.817375
OARD1	-0.454591	1.88476		CCNI	-0.229291	0.817375
FAT1	1.81272	1.8842		RP11-486O12.2	-1.12115	0.81718
TTC21B	-0.687943	1.8842		NOTUM	-0.854149	0.81718
EXOC5	-0.48222	1.8842		LSM4	-0.245638	0.81718
ZNF146	-0.479708	1.88346		HES4	-0.693229	0.816635
CRIP2	1.68557	1.88303		INCENP	-0.326042	0.816521
PAF1	-0.479661	1.88067		RPL23AP53	0.469882	0.815518
ASB13	0.558468	1.88044		CCDC23	-0.361949	0.815448
SUSD3	0.493756	1.87953		P2RY8	0.246298	0.814541
COG7	0.502599	1.87915		DPP4	0.395438	0.813823
LIX1L	-0.460801	1.87915		OXTR	-1.06022	0.813823
R3HCC1L	-0.606698	1.87867		LOC101929761	-1.13991	0.813222
CCND1	0.751797	1.878		CSNK1G1	0.297269	0.812877
ARHGEF12	0.758959	1.87619		MED17	-0.324866	0.812817
DUSP16	-1.22895	1.87538		FAM214B	0.330852	0.812543
SOCS2	-0.414578	1.87476		CHD9	0.280155	0.811711
ZNF839	0.66372	1.87445		LOC730102	0.445857	0.810179
TMEM45A	-0.668425	1.87445		PER3	-0.792105	0.809774
FXN	-0.664093	1.87387		ACY3	-1.08815	0.808614
IPO8	-0.393539	1.87387		ZKSCAN2	0.439193	0.808397
LSR	1.66247	1.87271		HMGXB3	0.261163	0.808397
C11orf35	1.01358	1.87256		DEDD	0.245074	0.808235
CEBPB	0.536368	1.87187		PRICKLE4	0.787186	0.808116
FAM134C	0.445493	1.87128		TMEM14A	-0.405231	0.807485
GLRX5	-0.475757	1.87052		CELSR3	0.277876	0.806767
NRBP1	0.396446	1.87021		FAM104B	0.424072	0.806632
POLR1E	-0.559825	1.86944		NEFL	1.04899	0.806362
RPLP1	1.15649	1.86567		FAM35A	-0.343868	0.806362
PATL1	-0.49954	1.86445		RPL34	0.310888	0.806316
PTP4A1	-0.392809	1.86297		MBOAT1	-0.480557	0.806072
ZNF296	0.528523	1.86284		FAM58A	-0.417758	0.806072
HPRT1	-0.688982	1.86248		ADCK1	0.348054	0.805827
MTM1	-0.610379	1.8612		LOC284240	1.11779	0.805591
MTRNR2L2	1.3021	1.86118		TMEM238	-0.508277	0.805591
COPS2	-0.429326	1.86041		TAF1B	-0.407462	0.805591
ST5	1.14748	1.86012		PPP1R3E	-0.374382	0.805417
C9orf78	-0.405575	1.85939		N4BP3	-0.991377	0.805416
ZNF587	0.408399	1.85899		SAMD1	-0.271299	0.804772
NIN	-0.415258	1.85877		ANGEL1	0.288135	0.804699
CEP104	0.513331	1.85804		F11R	0.323325	0.80415
CHERP	-0.37129	1.85804		RPGRIP1L	0.727663	0.803521
RIN1	0.485134	1.85799		KANK2	-0.328372	0.803521
GPR107	0.424974	1.85715		TPGS1	0.304977	0.803502
KCTD9	-0.507235	1.85426		DDX42	0.241023	0.803434
MGAT3	1.45162	1.85303		LOC100996433	1.07529	0.80325
GRIPAP1	0.527843	1.8522		PRMT2	0.238766	0.80325
TXLNG	-0.495882	1.8521		SH3D21	-0.538374	0.80325
MTX2	-0.527	1.85196		SEMA4D	0.241801	0.803216
SP110	0.546452	1.85122		WDFY2	0.271903	0.802864
DCAF8	0.395345	1.85074		TKT	0.256474	0.802864
UBE2N	-0.376033	1.85074		ICAM2	0.619786	0.802707
PALB2	-0.64266	1.84901		AKAP13	0.330662	0.802707
TRIT1	-0.508903	1.84783		RPL41	0.312634	0.802707
NPEPPS	0.364522	1.84749		SDHAF2	0.26713	0.802707
TFEB	0.729509	1.84492		ARHGAP44	-0.267132	0.802707
THOC3	-0.733977	1.84353		SP1	-0.25367	0.802457
RPL4	0.567502	1.84328		MAGED1	0.602418	0.802418
ZBTB1	-0.40643	1.84328		C10orf128	1.1724	0.802253
ERI2	-0.386015	1.8416		IKBKAP	-0.245082	0.80205
CPSF3	-0.42192	1.8408		STX11	0.434611	0.801938
CAMK1D	1.14185	1.83984		ZNF626	0.524062	0.801475
ICAM1	0.65754	1.83954		SSPO	0.440848	0.801475
MSH5-SAPCD1	-1.2938	1.83834		RASA4B	1.0873	0.801292
GNB1L	-1.28544	1.83834		PSMG3-AS1	0.439709	0.800697
SYT3	0.887524	1.83812		BDH1	-0.267153	0.800697
MAP1B	1.56373	1.83787		LRRN4	1.38045	0.800143
ARHGAP27	0.584044	1.83763		CCDC113	1.30096	0.800143
PIAS2	0.471735	1.83671		BAIAP2-AS1	0.322775	0.800143
KDELC2	-0.850699	1.83584		KCNG1	-0.58742	0.799999
FAM86A	-0.769099	1.83485		FAN1	0.296069	0.799212
IQCE	0.592419	1.83398		S1PR3	-0.545687	0.798584
ADCK4	0.519214	1.83339		DNAJC5B	1.19259	0.798457
LMAN2L	0.676177	1.83272		SERINC5	0.480777	0.798029
KIAA1109	0.42631	1.83272		SLC17A7	-1.33523	0.797437
PIGG	0.638899	1.83237		WDR45	0.373936	0.797412
MTHFR	0.467677	1.83237		HIST2H2AC	-0.986139	0.7972
PTPRS	0.64316	1.8314		FAM96B	-0.304891	0.796824
FAM211B	0.933551	1.83134		RBM5	0.242293	0.796694
EMC1	0.408423	1.83108		ABCA12	1.27342	0.796659
TBC1D2B	-0.545763	1.83107		LINC00202-1	0.73759	0.796659
C2orf47	-0.604741	1.83097		RP5-1043L13.1-2	0.519674	0.796659
UTP14A	-0.459804	1.83097		ZNF440	0.512672	0.796659
NOP14-AS1	1.12195	1.83086		THBS3	0.36959	0.796659
ISYNA1	0.735362	1.83048		LATS2	0.365185	0.796659
EMP2	1.60825	1.83046		ZNF160	0.305803	0.796659
MDK	0.760872	1.83		SYF2	0.288007	0.796659
FAM21C	0.473693	1.8298		ASNA1	0.278373	0.796659
TMEM19	0.631493	1.82925		HDAC6	0.252703	0.796659
TLR1	1.19122	1.82811		BAZ1A	0.220451	0.796659
ZRANB2	-0.511872	1.82802		DARS	-0.278693	0.796659
HIAT1	-0.43667	1.82802		TTLL3	0.42541	0.796497
EMC3	0.434829	1.82799		EDNRB	-1.52943	0.796497
IFRD1	-0.512189	1.82799		MISP	-1.01296	0.796497
CCDC57	0.517469	1.82507		P2RX6	1.26433	0.796144
PASK	-0.524914	1.82449		LOC102724889	0.895604	0.795475
ZFYVE28	1.32291	1.82383		TRNAG8	-0.466855	0.795475
OPA1	-0.422742	1.82383		LOC646719	-0.381674	0.795383
AP1S3	0.49022	1.82318		ACP5	1.47827	0.795238
SLC25A13	-0.533386	1.82318		SMIM11	-0.548376	0.795238
RBFA	-0.486289	1.82318		HIST1H2BD	0.609504	0.794817
TMEM87A	-0.447336	1.82318		KRCC1	0.244088	0.79477
FCAR	1.26352	1.82284		STAMBPL1	-0.742679	0.79477
AKNA	0.41942	1.82284		FXYD5	-0.312964	0.79477
RPS27L	0.888447	1.82276		GTF3A	-0.305158	0.79477
NCKAP1L	0.398385	1.82276		LINC01023	-0.968883	0.794532
PARP12	0.92678	1.82265		ZNF564	0.382263	0.794482
CCL3L3	-0.533399	1.82133		RRP9	-0.298869	0.794482
OGFOD1	-0.55713	1.8198		SLC31A1	-0.286103	0.794463
TRIM38	0.46573	1.81935		HIC1	-0.276869	0.794463
TRNAL7	-1.02868	1.81737		TFG	-0.239251	0.793983
TRNAR1	-1.03392	1.8164		TIMM10	-0.273833	0.793817
CDH2	1.5487	1.81585		PPCDC	-0.420127	0.793516
NHLRC2	-0.691764	1.81338		CHID1	-0.25347	0.793516
PDCL	-0.448672	1.81309		TNFRSF21	0.643652	0.793452
PYGB	0.500231	1.81181		KIAA0930	0.235365	0.793431
IGFBP2	1.59565	1.81075		GLIPR2	0.502317	0.792947
KDM7A	-0.749173	1.81007		CCDC171	-0.601319	0.792774
TADA1	-0.694764	1.81007		ZFP2	0.999581	0.792686
ARHGEF1	0.44767	1.81007		RLF	-0.29099	0.79232
NT5C2	0.454939	1.80946		RPUSD1	-0.316137	0.791341
FAM120B	0.407794	1.80946		PRPF40B	0.674999	0.791233
ENAH	1.60472	1.80878		ARHGEF28	-1.36772	0.791161
DMC1	-1.367	1.80878		CIB2	-0.6432	0.79116
GCC1	-0.525103	1.8087		NUP37	-0.300996	0.790894
DRG1	-0.473163	1.80774		SAR1A	-0.228294	0.790821
PDCL3	-0.876171	1.80737		DDR1	-0.686998	0.78957
ZFR	-0.46309	1.80699		INTS8	-0.281836	0.789254
ACADS	0.452824	1.80652		AP3M2	-0.329847	0.788461
VKORC1L1	-0.603411	1.80642		GPR56	0.594837	0.788191
RARG	0.701861	1.80621		ZNF772	0.359414	0.788191
TCTEX1D1	0.605533	1.80596		SPATA20	0.253295	0.788191
TSPO	0.460311	1.80456		PCID2	-0.257586	0.788191
RFX8	0.555449	1.80404		SMCR8	0.251852	0.78785
DERL1	-0.363973	1.80309		DPY19L3	0.245741	0.787352
PIGT	0.383462	1.80252		NCSTN	0.248253	0.786781
ZBTB11-AS1	1.03598	1.80245		GMCL1	-0.531152	0.786781
ESYT2	-0.37592	1.80167		THUMPD3-AS1	-0.497474	0.786781
KIF3A	0.848462	1.80087		ANKRD18B	-0.44329	0.786781
KIAA0586	-0.487396	1.80087		FAM161A	-0.537765	0.786294
DNAJA2	-0.422066	1.79992		GOLGA4	0.235662	0.786278
KIAA1143	-0.509343	1.79984		ZNF638-IT1	0.735964	0.786046
ZNF76	0.473352	1.7998		RNF25	0.332844	0.785813
ARL11	0.484748	1.79968		LOC101927578	0.752727	0.785609
APOBEC3B	-0.632813	1.79946		VPS9D1	0.518236	0.784947
PCGF2	1.2037	1.79924		RAP1B	-0.280247	0.784587
GTPBP4	-0.420701	1.79905		OCSTAMP	-0.80046	0.78419
BCS1L	-0.495419	1.79898		NSFL1C	-0.248841	0.783966
EEPD1	0.834763	1.79872		PLAC8	0.288023	0.78337
C12orf65	-0.465782	1.79872		KRR1	-0.256225	0.78337
HYI	1.21298	1.79852		TRAPPC3	0.241125	0.783343
PSMB5	-0.451825	1.79852		SLC36A1	0.288177	0.783
TTF1	-0.609893	1.7975		MIR26B	-1.20228	0.783
RRS1	-0.424693	1.79699		RPL7A	0.253785	0.782947
RPS19	0.546294	1.7965		SLAMF8	0.907288	0.782655
LAMB2	1.73196	1.79601		FAM132B	-0.659754	0.782655
B3GNT2	-0.447406	1.79577		ELF1	-0.28595	0.782228
MTF2	-0.397145	1.7956		APOO	0.443668	0.781925
TMEM147	-0.47111	1.79547		AC009948.5	-0.345793	0.781925
POMZP3	1.34586	1.79424		TCEA3	1.26117	0.781485
SLC48A1	0.534616	1.79212		MTG1	-0.295213	0.780646
SNORA48	1.54668	1.79184		RRP1	-0.236978	0.780646
MSC	1.13852	1.79118		C4orf48	-0.445283	0.780395
PLEKHA2	0.404877	1.791		LZTFL1	-0.314331	0.78008
PTGS1	0.463571	1.79066		PABPN1	-0.412348	0.778553
MMP2	2.52742	1.79043		LOC100996716	-1.09556	0.778477
RBM3	0.545497	1.79001		C12orf4	0.273086	0.777502
GAL	-0.915522	1.78863		ZNF8	0.425329	0.777491
FAM222B	0.539464	1.78832		LOC100506114	0.456545	0.777479
MBLAC2	-0.544203	1.78775		ACAD8	0.279128	0.77712
TGDS	-0.438261	1.78775		KDSR	-0.286211	0.77712
ATP10A	0.451515	1.78745		MAPK12	-0.264456	0.77712
NUDT15	-0.457293	1.78745		C4orf21	-0.391125	0.776976
ATP1A3	-0.434101	1.78745		KIAA1109	0.298253	0.776165
BAIAP2-AS1	0.787464	1.78721		YTHDC2	0.300705	0.776111
DUSP12	-0.825817	1.78713		LOC100287896	0.701228	0.77598
SNRPD2	-0.46814	1.78625		NR4A1	-0.618494	0.77407
TMEM194B	-0.959222	1.7858		CLSTN3	0.330959	0.774051
UBALD2	0.374088	1.78566		TOLLIP	0.230118	0.77401
MTFR1L	0.441677	1.78534		HSDL2	0.27643	0.773766
C8orf44	0.872653	1.785		LSM12	-0.408459	0.773766
ATPAF2	0.462736	1.78493		LOC101929232	-0.622734	0.77366
PRAF2	1.26099	1.78473		RASSF7	-0.392231	0.773037
DMPK	1.03443	1.78433		TPCN1	-0.30057	0.773037
TXNDC9	-0.494683	1.7837		THSD1	0.752271	0.772957
AP2A1	0.432685	1.78341		RPS6KA1	0.269104	0.772957
SLC27A2	-0.454364	1.78329		WDR70	0.272914	0.772911
LACC1	0.785777	1.7823		LOC101928068	-0.696333	0.772911
RMDN2	1.1354	1.78147		EIF4H	-0.226063	0.772911
TPP2	-0.466887	1.78146		MEIS3P1	0.625888	0.772216
TRNP1	0.915793	1.78111		DIEXF	-0.333504	0.772216
DONSON	-0.609748	1.78111		C19orf83	-0.42099	0.771692
MNAT1	-0.598289	1.78111		HNRNPM	-0.216884	0.771692
KLHDC4	-0.587984	1.78088		TOMM22	-0.228809	0.771368
TNFRSF12A	0.768681	1.78073		NCLN	-0.218826	0.771368
MMP17	0.705888	1.78073		RGMB	-1.09063	0.770534
ALDOA	-0.516789	1.77976		RUNX1	-0.215903	0.770534
CPEB4	0.622303	1.7797		JPX	0.619279	0.770394
ECT2	-0.797612	1.77898		MRPS28	-0.290991	0.770057
PKD2	0.966042	1.77863		STRA13	-0.28186	0.769633
MPV17	0.38996	1.77852		CLIC1	-0.243257	0.769391
ELMO1	0.418043	1.77847		AK9	0.575337	0.76894
RIPK2	-0.469118	1.7781		PPIA	-0.295021	0.768736
GPSM1	1.74422	1.77758		ARNT	0.243203	0.768394
ELP4	-0.451701	1.7773		TBC1D16	0.333403	0.768124
BPHL	1.13519	1.77647		PPME1	-0.302572	0.768124
POR	0.406231	1.7764		FAM192A	0.248212	0.767742
LINC00263	-0.965362	1.77599		LOC100132815	-0.458244	0.767742
UQCRC1	-0.423219	1.77599		VPS26B	0.228583	0.767506
CERS5	0.431094	1.77567		UNKL	-0.325192	0.767249
LOC440157	1.2172	1.77549		LOC101926916	1.03185	0.766961
YWHAH	-0.463542	1.77522		ZNF557	0.286553	0.766025
SRP14-AS1	1.04875	1.77367		SSR1	-0.224093	0.765024
TPM1	1.18058	1.77295		COX4I1	0.244813	0.764773
GBA2	0.410829	1.77283		PEX16	0.324181	0.764432
BBC3	0.514984	1.77244		SNHG3	-0.277853	0.764353
MZT2B	-0.402378	1.77146		UBR4	0.297971	0.763548
ZMYND19	-0.429322	1.77039		EBF3	-0.826922	0.76334
SLC5A6	-0.417404	1.77036		ZNF57	-0.575628	0.76334
DDIT4	-0.720312	1.76981		C1D	-0.333793	0.763061
TIPRL	-0.389771	1.76912		TLE2	-1.31732	0.762852
MBD6	0.460475	1.76828		IGIP	0.507527	0.762161
C8orf59	-0.562988	1.76815		SWAP70	0.324841	0.762161
CUEDC1	0.650553	1.76628		ARID1A	-0.220567	0.762161
TJP1	1.36991	1.76442		LOC153684	0.574218	0.761935
RAB33B	-0.816554	1.76407		CGN	-1.21359	0.761653
SAMM50	-0.439385	1.76333		RAP1GDS1	-0.246503	0.761143
ARPC1B	0.377965	1.76218		HGSNAT	0.263674	0.760439
LAMB1	1.79287	1.76174		BRD9	0.231437	0.760122
GNG2	-0.499748	1.76162		PSME2	0.221527	0.759736
EFNA5	-0.494621	1.75993		AVPI1	-0.833666	0.759398
MAP7D1	0.364161	1.75911		ZDHHC9	-0.354356	0.758887
MAPKBP1	0.702341	1.7585		ARF6	-0.222118	0.758217
FLJ32255	0.524215	1.7585		BAZ1B	-0.221345	0.75729
LOC100133315	-1.33046	1.7585		RBKS	0.509421	0.756503
SNORA12	2.21635	1.75778		POLI	0.290529	0.756503
STRADA	0.463441	1.75743		NCAM1	-1.21712	0.756503
SLC30A5	-0.403905	1.75692		PIK3R3	0.392138	0.755673
IL18BP	1.06153	1.75648		CCAR1	0.248606	0.755629
PARD3	1.53478	1.7548		FHL3	0.621058	0.755626
MLST8	-0.40283	1.75395		MFSD5	-0.317714	0.754665
PNPO	0.429553	1.75146		C7orf31	0.628841	0.754416
FARSA	-0.359679	1.75146		MPZ	0.623687	0.754416
SMPD1	0.955943	1.7513		ZNF586	0.365872	0.754398
EED	-0.472756	1.7513		LYPD3	-1.2183	0.754398
UVSSA	0.589109	1.75114		MUC20	0.652982	0.75428
ZNF721	1.40608	1.75097		TK2	0.247019	0.75428
NT5C3A	-0.538927	1.75097		LOC100996909	-0.804519	0.75428
CCNL2	0.422474	1.75001		IFI16	0.378817	0.754271
RPL30	1.31316	1.74711		SCD5	-1.05875	0.754271
CPM	0.37112	1.7467		CLPX	0.357067	0.754148
RND3	1.40654	1.74612		C7orf73	-0.253522	0.753993
TET1	-1.23224	1.74505		ILF3	-0.2193	0.753493
PARP3	0.644179	1.74476		MMP7	1.45834	0.75337
RASGRP3	1.20014	1.74446		THSD4	-1.14783	0.75337
SH3GLB2	0.440676	1.74383		SIAH1	-0.347289	0.75337
TRNG	1.78848	1.74323		KLHL28	-0.429599	0.753074
ZBTB47	1.06073	1.74267		CPNE7	-0.334536	0.752917
RNF130	0.426252	1.74088		GLIS3	1.46916	0.752673
HIST1H2BL	-2.0008	1.74041		RDM1	-1.12254	0.752673
WWC2	1.31373	1.74039		TET1	-0.505879	0.752673
HLA-DPA1	2.59889	1.73973		CGGBP1	-0.271757	0.752673
SCNN1D	1.22129	1.73949		KCNK13	1.02825	0.752592
MTMR2	-0.541163	1.73933		BOP1	-0.245912	0.752149
PTPLAD1	-0.439476	1.73865		STX3	0.342704	0.751717
HSD17B7P2	-1.00588	1.73847		LOC102723820	0.392568	0.751326
CRLS1	-0.398773	1.73761		SLC2A14	0.826041	0.750671
CROT	1.20691	1.73694		ABCE1	-0.282133	0.750387
UBFD1	0.401086	1.73694		RAP1GAP2	0.268419	0.749941
COL6A2	1.42665	1.73632		SRP19	0.241596	0.749941
ZNF519	-1.05025	1.7359		PRMT9	0.398864	0.749374
RECQL	-0.38938	1.73478		EDEM3	0.339797	0.749336
PDE4D	-1.16738	1.73344		LYPLAL1	0.350646	0.749195
PRPF4	-0.372832	1.73299		PSME4	0.265756	0.749195
DDX19A	-0.465238	1.73246		HSPH1	-0.310387	0.749195
PPP2R3C	-0.482835	1.73231		H3F3A	-0.260419	0.749195
CTGF	1.59849	1.73227		CALCOCO1	0.395342	0.749001
AK2	-0.42305	1.73191		PEX2	-0.27253	0.748829
SNORD104	1.00623	1.73131		ZNF543	0.440643	0.748771
BAMBI	1.5566	1.73119		SMARCD1	-0.248882	0.748662
TTBK2	0.758895	1.73119		PTPRO	1.07627	0.748388
FAM160B2	0.478463	1.73105		RNU86	-1.10164	0.748388
TMEM150A	0.82376	1.72937		ISY1	-0.335616	0.74816
PPM1G	-0.51279	1.72545		ELAVL1	-0.258957	0.747844
C12orf75	1.56778	1.72477		SERPINI2	0.584608	0.747394
FAU	0.689953	1.72476		RHOU	0.255127	0.747394
RNF31	0.432704	1.72476		BCRP3	-0.730087	0.747394
ZIC2	-1.03098	1.72476		AKR1C3	1.19408	0.747376
VRK2	-0.48648	1.72476		SNPH	1.04606	0.747376
MCOLN2	0.440032	1.72461		RGS2	1.32523	0.746836
SLC37A3	1.27265	1.72436		IL11RA	0.601219	0.746554
LOC100507577	0.811875	1.72351		SLC25A16	0.366848	0.746457
HES4	1.42681	1.7228		EEF1D	0.23604	0.745399
MICAL3	0.388469	1.72235		BIRC6	0.260993	0.744591
LOC101928657	0.982521	1.72075		NS3BP	-0.618232	0.744591
ZFYVE21	0.466605	1.72075		LOC100128398	0.608075	0.744575
CCDC41	-0.598382	1.72075		GALT	0.265919	0.744093
ACVRL1	1.11445	1.71994		FOXP2	-0.260506	0.743584
STX8	-0.600948	1.71989		HAUS8	-0.309849	0.74358
PQLC1	0.454113	1.71958		KPNA3	-0.254298	0.74346
C1orf106	-0.871815	1.71926		ZFAND2B	-0.275526	0.7434
TOPORS	-0.620829	1.7192		DENND6A	-0.244772	0.7434
TRNAR15	-1.00055	1.71896		NUDT1	-0.317254	0.743223
TMEM101	0.43454	1.71868		CEP152	-0.32502	0.743207
CHP1	0.475066	1.71847		GART	-0.27946	0.743207
TBC1D9B	0.358877	1.71797		ZNF426	0.502793	0.742172
KRT18	1.27056	1.71791		ZHX1-C8ORF76	-0.813179	0.741815
C21orf59	-0.456823	1.71773		SNORD119	0.742939	0.741191
STARD9	0.563425	1.71758		CMSS1	-0.251825	0.741191
WIBG	0.375257	1.71746		NDUFA4	0.257215	0.741048
DCBLD1	-0.688098	1.71746		LOC102723889	-1.29522	0.740974
SCO2	0.473503	1.71731		HSPA9	-0.233304	0.740974
PDSS2	-0.425269	1.71478		NUDCD3	-0.243654	0.740337
CEP95	-0.421765	1.7145		PPT1	0.299938	0.740255
RNF216	0.37275	1.71429		PLEC	0.255611	0.739934
BUD31	-0.506825	1.7137		PARP12	0.752305	0.739815
ALDH1A1	1.82851	1.71329		SEC61G	-0.295871	0.739733
UBB	1.12777	1.71329		RQCD1	-0.230123	0.739733
ANKRD24	1.08247	1.71329		PRRT4	-0.861046	0.739603
AP1AR	-0.554703	1.71329		FANCM	-0.420984	0.739582
PDZD8	-0.700922	1.71281		NAGA	0.21792	0.739168
ALG8	-0.406358	1.71276		PTP4A2	-0.21791	0.738925
TRNAU1AP	-0.532653	1.71182		CTBP2	-0.236888	0.738092
TRNAI18	-1.51772	1.71165		ST8SIA6	0.54084	0.737991
HSD17B10	0.819761	1.71107		LOC102724884	0.8206	0.737474
DEPDC1	-0.641834	1.71107		AP1M1	-0.212764	0.737053
MAMDC4	-0.623641	1.71107		SURF4	-0.211854	0.737016
IPO4	-0.397688	1.71078		TRNAG-CCC	-0.465735	0.736913
MTHFSD	0.581163	1.70875		KBTBD6	-0.39207	0.736913
NDE1	-0.410708	1.70855		ISOC2	-0.235172	0.73654
CKAP2L	-1.05964	1.70851		CMYA5	1.02916	0.73648
PUS7L	-0.510194	1.7082		EVA1A	1.12597	0.736084
RPN1	-0.385327	1.70775		ZNF192P1	0.709137	0.736047
MAVS	0.414648	1.70709		ECE1	-0.375284	0.736014
FAM133B	-0.674716	1.70709		RHOA	-0.219063	0.735848
POLR1C	-0.456702	1.70692		FRMD4A	0.402236	0.735719
ANKMY2	-0.614495	1.70653		PIAS2	0.384508	0.735719
ACAD10	0.49629	1.70637		PPP1R16B	0.283051	0.735719
RPS3A	0.478777	1.70529		CD24	0.631315	0.735389
YWHAB	-0.386411	1.70529		ADK	-0.30341	0.73468
USP32P2	0.404236	1.70528		OCIAD1	0.404616	0.734339
TRAF1	-0.696296	1.70506		AP3D1	0.221823	0.734119
CD101	1.16549	1.70491		CYP4V2	-0.361751	0.734119
HLA-L	1.12384	1.70483		TWISTNB	-0.260893	0.734119
PROS1	1.1076	1.70483		LAD1	-1.13589	0.732892
LOC102723773	-0.667715	1.70483		ASH1L	0.256239	0.732514
BTG1	-0.467547	1.70483		MLKL	0.477061	0.732147
ZZZ3	-0.476555	1.70281		SLC38A10	0.214147	0.732147
ACAA2	-0.409709	1.70273		GOLGA2	0.23287	0.732052
KLF13	0.5086	1.70252		ARHGEF6	0.270806	0.732023
IL16	0.602299	1.70061		ZNF829	0.493698	0.732018
CRYZ	-0.922351	1.69969		STXBP1	0.358671	0.732018
PDLIM7	0.411409	1.69899		ST3GAL4	0.28264	0.732018
CUTC	-0.475965	1.6974		RALA	-0.261855	0.732018
TLN2	-1.02138	1.69695		ZMAT1	0.365422	0.731718
TLR4	0.646512	1.69695		CLDND2	-0.926562	0.731718
RBM17	-0.40536	1.69579		FANCB	-0.636228	0.731718
KRT81	1.99156	1.69554		ABCC10	0.243568	0.731429
TGFBI	1.54241	1.6945		MAP2K3	-0.226994	0.730471
TRAFD1	0.394992	1.69385		SAP130	-0.296401	0.730159
SOCS3	0.592796	1.6938		SP140L	0.386118	0.729897
DYNC1LI1	-0.528811	1.6938		SNRK	0.299563	0.729897
ARHGAP1	0.376793	1.69369		PHYKPL	0.247995	0.729897
PPP2CA	-0.392344	1.69342		PEG3	-0.871817	0.729897
PITPNB	-0.440305	1.69318		NUP54	-0.258241	0.729897
MX1	1.34656	1.69318		UBL5	0.225415	0.729891
ACOX1	0.419612	1.69285		APOA1	-1.18509	0.729759
CCDC154	1.18109	1.68887		IQCG	0.513968	0.729659
RBM27	-0.503237	1.68887		ZCWPW2	0.981544	0.729548
MCPH1	-0.46211	1.68887		LARP7	0.228856	0.72948
SOX4	-0.405181	1.68867		PCYT2	-0.277592	0.72948
MEGF8	0.395354	1.68583		CHCHD3	-0.256028	0.728471
HSPA4L	-0.94013	1.68583		DHFRL1	-0.457381	0.728429
COL7A1	1.06221	1.68548		ESD	-0.22404	0.728366
DBN1	0.432021	1.68548		GEMIN8P4	-0.75641	0.72798
ADI1	0.401705	1.68548		BTAF1	0.327504	0.727858
TMEM230	0.451691	1.685		DNMT1	-0.232626	0.727401
PITX1	1.52274	1.68495		PSMB5	-0.282039	0.727395
TCERG1	-0.35718	1.6845		ARHGAP11B	-0.663793	0.727195
H2AFV	-0.484822	1.68268		VARS	-0.227063	0.727195
NONO	-0.367136	1.68253		CEP170B	0.347943	0.727046
SRM	-0.369608	1.68226		NFKBIE	0.355425	0.726713
WDFY2	0.420821	1.68223		SUMF2	0.228753	0.726523
HDDC2	-0.447234	1.68223		LOC102723411	1.24284	0.725628
GOLGA4	-0.507471	1.68115		SNORA66	0.890571	0.725628
RRP1	-0.363965	1.68023		DPP9	0.217201	0.725628
TRNW	1.36143	1.67902		PJA1	-0.679452	0.725628
USP25	-0.67259	1.67902		C17orf96	-0.438109	0.725628
SIGMAR1	-0.4061	1.67816		SCAI	-0.344009	0.725628
LOC730102	0.864758	1.67804		PIEZO1	-0.230782	0.725628
RPS6KA4	0.432775	1.67749		PATZ1	-0.229943	0.725179
COL4A2	1.20027	1.67739		FAM72B	-0.640009	0.724931
UBL4A	-0.452217	1.6765		SLC35C2	0.245624	0.724423
GLTSCR2	0.477443	1.67579		LOC102723990	-0.563191	0.724404
PPM1K	0.484109	1.67352		CCDC150	-0.509927	0.724404
ID3	1.57169	1.67314		ZNF333	0.310343	0.723486
ANXA2P2	0.585353	1.67314		PARD6B	-0.774404	0.723486
DERA	-0.431574	1.67298		LIG1	-0.258482	0.723404
SPECC1	0.499643	1.67181		FAM136A	-0.232945	0.723404
CBX7	0.683752	1.67177		DENND4B	0.251003	0.72306
FLII	0.473634	1.67162		PSMG3	-0.251172	0.722815
LETMD1	0.366141	1.67162		SYNCRIP	-0.242176	0.722238
CAV1	1.52553	1.67067		KPNA2	-0.299983	0.722093
SIPA1L2	1.22429	1.66684		PANK4	-0.370616	0.721985
HERPUD1	-0.540187	1.66672		RAB40B	0.453413	0.721402
USP54	-0.79039	1.66672		LRRC37A4P	-0.45727	0.721401
RSU1	-0.405168	1.66672		HIST1H4I	-1.34005	0.721161
TAF15	-0.372166	1.66672		RNU5F-1	-0.867572	0.721083
PRKAB1	0.528743	1.66653		STX7	0.243642	0.720596
SNORD21	1.70455	1.66623		BLVRB	-0.241508	0.720596
DDHD1	0.400768	1.66623		RAB6A	-0.28017	0.72046
DHX30	-0.392484	1.66623		KCNQ5	-0.667649	0.720375
STT3A	-0.382531	1.66621		C1QTNF4	0.719946	0.71893
ASB16-AS1	0.760878	1.66539		CMAHP	0.690654	0.71893
VPS18	0.489324	1.66534		CABLES2	-0.34507	0.718385
VKORC1	0.53587	1.6639		OSTC	-0.269896	0.718181
TTC17	0.449488	1.66375		HECA	0.249231	0.71804
ZNF133	0.541391	1.66324		ZNF71	-0.534217	0.71804
IL18	0.935951	1.66245		TRAP1	-0.226644	0.71804
ARL2BP	0.422639	1.66242		PARVG	0.219319	0.717941
USP20	0.42951	1.66219		SRP68	-0.230913	0.717941
EMILIN2	0.381686	1.66106		GBAS	0.279144	0.716984
NBPF15	1.05598	1.66075		MYO18A	0.233664	0.716599
AGPAT4	0.911365	1.65819		KIAA1143	-0.266193	0.716599
ENO2	-0.793039	1.65799		MARCH6	-0.220825	0.716599
BEND5	-1.16924	1.6578		PIK3C2B	-0.408999	0.716557
GDF15	1.5657	1.65726		RP9P	-0.722512	0.716496
PSPC1	-0.355963	1.65726		ELP5	-0.273079	0.716496
MMP15	1.23836	1.65663		ADRB2	0.481794	0.716437
SCAMP4	0.388555	1.65663		PROM2	-0.888291	0.716437
USP28	-0.794449	1.65663		IL1B	0.361427	0.716436
LOC101060195	-0.741082	1.65663		ZNF34	0.433203	0.715789
GLTSCR1	0.492723	1.6562		EIF5A2	-0.556589	0.715262
TTC14	0.476119	1.65436		NOP58	-0.262451	0.715138
STAT1	0.390039	1.65418		PDE7A	-0.218513	0.715051
NMI	-0.415259	1.65351		SLC4A4	0.987649	0.714912
SERPINB6	1.16521	1.65119		C17orf103	0.579387	0.714912
TMEM30A	0.372322	1.65012		SNX33	0.441357	0.714912
HSPB11	-0.666627	1.64937		CBR3	-1.11824	0.714912
SLC17A7	1.21012	1.64871		BRK1	-0.338784	0.714912
TGFB1I1	2.20679	1.64837		CLDND1	0.243008	0.714665
CDC42EP4	0.519551	1.64813		PARD6A	0.522765	0.7146
PIGU	-0.462769	1.64755		UCKL1-AS1	-1.25745	0.714101
SNTA1	1.00185	1.64669		TAPSAR1	-0.376858	0.713636
ZNF251	0.397367	1.6463		PAPD7	-0.338925	0.712772
CPSF7	-0.37276	1.64489		PI4KA	0.257862	0.712717
BCL10	-0.585508	1.64409		COX11	-0.316542	0.712584
FAM211A-AS1	0.420684	1.64292		SEC16B	0.918229	0.711853
SNAP23	0.493713	1.64265		PI4KAP1	0.410132	0.711853
LOXL2	1.56731	1.64104		DMXL1	0.315892	0.711853
LINC00599	0.752833	1.64104		HIST1H4D	-1.42649	0.711853
ACSM3	1.02537	1.64104		TRMT10A	-0.365872	0.711853
LOC100505771	0.812588	1.63915		ALKBH3	-0.313814	0.711853
RBM28	-0.529111	1.63903		CENPJ	-0.285904	0.711853
PANX1	-0.546824	1.63893		HBS1L	-0.258896	0.711853
IDH3B	-0.43032	1.63744		DOCK10	0.290483	0.71142
MT1G	-0.453544	1.63737		CCDC12	0.23737	0.711408
NXT1	-0.485279	1.63729		HIST1H2BH	-0.965303	0.711408
ALDH7A1	1.79594	1.63703		USP3	0.248055	0.71099
ATP8B2	0.883564	1.63703		GMDS	-0.34727	0.710827
LYSMD2	-0.754321	1.63703		PPP2CA	-0.239133	0.710582
PANK4	-0.52696	1.63659		PSMC3IP	-0.34697	0.71055
FLOT2	0.389189	1.63651		ELK1	-0.260297	0.71055
WDR83OS	0.648323	1.63625		KLHL15	-0.313277	0.710524
DUSP3	0.457538	1.63617		TCP11L2	0.869939	0.710213
PPP1R8	-0.479487	1.63617		RBM4	0.288082	0.710111
ASH2L	-0.467357	1.6346		ISG15	0.305324	0.709903
EPHB2	1.14896	1.63413		TMEM38A	-1.08673	0.709903
PLXND1	0.512438	1.63413		CDKN2AIP	-0.282879	0.709558
TUBG2	0.764814	1.62852		CFI	1.48948	0.7093
DCAF10	-0.40443	1.62781		LOC101928880	0.921607	0.708677
NPR2	1.12945	1.62744		QRICH2	0.667743	0.708677
LOC100507316	0.716601	1.62744		RPGR	0.431147	0.708677
GEMIN2	-0.766144	1.62598		EMP1	-0.662851	0.708677
MPP6	-0.788015	1.62366		AMD1	-0.240619	0.708677
STRBP	-0.388964	1.62366		PRKCD	0.219971	0.708375
DNMT3B	-0.556266	1.62329		TMEM145	-0.41601	0.708375
CTBP2	-0.437184	1.62329		LOC101927759	0.694331	0.708303
TRNAA6	-1.07794	1.62322		ENTHD2	0.284072	0.70815
CAV2	1.59327	1.62267		GCLM	-0.453199	0.70815
POLR2H	-0.478375	1.62267		EIF1AD	-0.298431	0.70815
PIGA	-0.897619	1.62242		CD302	-0.851516	0.707959
ZFHX3	1.30871	1.62237		ANXA5	-0.254531	0.707702
BACE1	1.45211	1.62222		XPO1	-0.253907	0.707393
FAM195A	0.464102	1.62131		SCARNA22	0.531146	0.707282
STARD3	0.363049	1.62116		NMNAT1	0.490563	0.707282
PXN-AS1	-0.638669	1.62113		ARFGAP3	0.241328	0.706828
FEM1B	-0.391762	1.62075		ZFP62	-0.398969	0.706683
YWHAQ	-0.494005	1.61936		KMO	0.860633	0.706625
ZNF785	0.574183	1.61905		FAM227A	0.885125	0.706412
SPAST	-0.465472	1.61822		PRDM16	0.768679	0.706412
LOC102724783	1.19334	1.61719		LOC728769	0.639695	0.705555
GLI4	0.479568	1.61714		APLP2	0.211539	0.705555
NCAM2	0.52448	1.61698		MMP1	-1.68429	0.704964
TUBA1A	-0.557816	1.61605		MMP24	1.42378	0.704919
GATAD2A	-0.35617	1.61577		CITED1	1.48712	0.704789
KCNE3	0.659762	1.61551		C20orf197	0.270704	0.704711
PCMTD2	0.343112	1.61502		EBLN2	-0.558212	0.704711
ITGA6	2.14556	1.61307		ZCCHC6	0.285328	0.704468
KLF9	-0.622904	1.61271		SIRT7	-0.258807	0.704085
KIAA1586	-0.57525	1.61271		MIS12	-0.278439	0.703616
ZFP91	-0.359051	1.61223		MXRA8	0.895807	0.703615
ATP6V0C	0.540946	1.61195		ZMYM3	-0.226668	0.703241
RGS19	0.378631	1.61191		RPA3-AS1	-0.40356	0.702969
RALBP1	-0.366978	1.6117		TMEM178B	1.32407	0.702723
RHBDD3	0.426985	1.60991		HIST1H3G	-1.01066	0.702662
FASTKD5	-0.417379	1.60991		GNPDA1	0.273511	0.702552
SNX11	0.462447	1.6096		PNPLA4	0.646242	0.702386
LOC283922	0.898626	1.60924		LYRM1	0.342228	0.702009
DDAH2	-0.532491	1.6084		TNFRSF14	0.349432	0.701992
AGAP4	0.991292	1.60778		C11orf82	-0.4143	0.701992
NEDD8	0.433717	1.6072		OSGEPL1-AS1	1.03944	0.70199
RPL14	0.997562	1.60695		C19orf71	-0.97642	0.701866
EME1	-0.61126	1.60608		LONP2	0.288152	0.701727
CHD1	-0.40389	1.60608		SLC52A2	-0.310524	0.701398
SLC7A8	1.53345	1.60552		AP3S2	0.952724	0.701391
SETMAR	-0.680238	1.60522		OCRL	0.327985	0.701391
SNAR-E	-0.939273	1.60436		PITPNA-AS1	-0.712551	0.701391
MOSPD3	0.432317	1.6034		RFXAP	-0.373962	0.701391
MBNL1	-0.407314	1.6034		FAM129B	-0.35507	0.701391
MBOAT7	0.418999	1.60313		LOC100288637	-0.32303	0.701391
ZBED5-AS1	0.953159	1.60247		NARG2	-0.299067	0.701391
EIF3H	0.543269	1.60138		TMEM106A	0.372739	0.701354
STON1	0.501823	1.60137		SLC25A30	0.346386	0.701354
CEBPA-AS1	0.933065	1.6003		MTRNR2L1	0.283424	0.700906
SDR39U1	0.387586	1.6003		ADAT2	0.275222	0.700529
NRD1	0.625826	1.59985		ZNF182	0.302472	0.700444
CDC42BPA	1.47991	1.59937		ACSL5	-0.347754	0.700444
DTD2	-0.783466	1.59937		USP38	-0.37444	0.70001
QARS	0.363923	1.5992		FAM222A	-0.57063	0.69903
RPS27	0.434389	1.59857		SLC35F5	-0.317937	0.69903
RPS29	1.36505	1.59832		C19orf57	-0.435153	0.697417
NXPE3	0.499123	1.59832		NSMCE4A	-0.32362	0.697417
NFKBIB	-0.405227	1.59608		RARS	-0.266162	0.697417
MSRA	0.516284	1.59576		PCCA	0.327857	0.697358
PIK3R3	0.787998	1.59407		TCTEX1D2	-0.562032	0.697345
CTR9	-0.580535	1.59401		ATE1	-0.292605	0.697271
BCL2L12	-0.374105	1.59398		PPT2	-0.723072	0.696977
SIPA1	0.494794	1.59289		TRAM1	-0.258265	0.69673
PAXBP1	-0.352995	1.58836		KIAA0586	-0.323998	0.696421
MTRNR2L1	0.892432	1.58825		MEI1	0.769901	0.696245
KIAA0226	0.466177	1.58825		CENPP	-0.387884	0.696217
PPIG	-0.632086	1.58797		SLC2A13	0.533039	0.695622
LOC101927752	0.825199	1.58658		SOWAHC	-1.09755	0.695594
AHR	0.461384	1.58658		SEL1L3	0.236268	0.695477
SCAF4	-0.388068	1.58621		TMEM216	-0.380159	0.694936
ATP11A	0.411415	1.58602		LOC101927471	1.07758	0.694763
DLG4	0.550935	1.58559		AP1S3	0.422764	0.694763
FAM84B	1.40825	1.58502		LZTR1	0.233496	0.694763
SPCS1	0.384535	1.58452		SLC7A6	0.252894	0.694601
TMEM70	-0.369338	1.58452		INPPL1	0.233022	0.694601
NOMO2	0.807701	1.58404		PRRC2A	-0.218335	0.694601
PCIF1	-0.369981	1.58388		ATP6AP2	0.221458	0.694533
CNOT10	-0.469685	1.58286		CDKN1C	-0.539677	0.694533
RANBP3	-0.343346	1.58268		C1orf233	-0.256362	0.692969
B3GNT8	0.522173	1.58266		POLE3	-0.210569	0.692969
ATP13A3	-0.355263	1.58234		FLYWCH1	0.288392	0.692945
NEDD4L	1.46321	1.58215		SNHG17	-0.288985	0.692945
STXBP1	0.776934	1.58215		NUDC	-0.227694	0.692878
PLAGL1	0.674048	1.58172		SCARNA2	0.52636	0.69275
SH3BP4	1.52841	1.58099		PPP1R27	-0.302506	0.69231
KIF9	-0.919763	1.58096		RUFY4	0.848908	0.691631
CDYL	-0.422696	1.58096		SH3BP5	0.614789	0.691137
PNP	-0.367858	1.58086		TDRD7	0.351915	0.691131
RPL23	0.491572	1.57932		PPRC1	-0.298156	0.691131
RRNAD1	0.496297	1.57917		EIF4EBP3	-0.788588	0.690855
DHDDS	0.424393	1.57917		TTC3P1	0.606315	0.690469
NDOR1	0.420486	1.57917		SOCS6	0.399545	0.690469
HELZ2	0.616897	1.57877		NCOR2	0.219279	0.690469
SAFB	-0.409961	1.57856		OXA1L	0.207635	0.690469
TRIO	1.35782	1.5777		FUT11	-0.481664	0.690469
BCKDHB	0.515876	1.57742		DDX56	-0.232098	0.690469
RPL38	1.2216	1.57681		AKT1	-0.208785	0.690368
AHCYL2	0.546996	1.57681		MAT2A	-0.245038	0.690089
NIT2	-0.398187	1.57667		FCGBP	1.40602	0.689756
KYNU	0.76326	1.57639		AURKAPS1	0.997697	0.689756
EXOC6	-0.493243	1.57619		RP11-392P7.6	0.994165	0.689756
CWF19L1	-0.49013	1.57602		ANKH	0.518337	0.689582
RAB5B	0.391127	1.57601		C12orf75	-0.418462	0.689532
ELOVL1	-0.3536	1.57566		KIRREL2	-0.438331	0.689443
GAS2L3	-0.614513	1.57558		PRO2852	0.745735	0.688995
AUNIP	-0.700192	1.57459		GOLGA8A	0.323614	0.688995
TCEAL4	1.17198	1.5745		FGF2	0.908395	0.688957
PI4KB	0.373745	1.5745		SRGAP1	0.592963	0.688957
TLDC1	0.867533	1.57362		CREB5	0.29018	0.688512
PLEKHO2	0.481823	1.57362		PIGM	-0.266861	0.688512
MRPL30	-0.401987	1.57342		APPL1	-0.263295	0.687788
PFDN4	-0.451342	1.57154		ZNF814	0.394742	0.687622
IFT88	-0.632119	1.57039		LIPJ	1.11588	0.687459
STX11	-0.751433	1.57019		KLHL4	-1.44319	0.687302
C5orf30	-0.751478	1.56973		LOC101927838	-0.577717	0.687302
USP16	-0.504464	1.56901		LRP11	-0.339555	0.687302
PRKD3	-0.553208	1.56883		RYBP	0.214569	0.686987
LEPREL1	1.39817	1.5686		LCA5	-0.985087	0.686987
TUSC2	0.392921	1.56726		THTPA	0.303197	0.686877
FADD	-0.394691	1.56723		TANC1	0.700683	0.685724
SELM	1.64037	1.56717		DDAH1	-0.894496	0.685724
STXBP2	0.39205	1.56697		LOC101928451	0.319107	0.685435
LYRM1	-0.447238	1.56697		CYB5RL	-0.516527	0.685435
SFMBT2	-0.356577	1.56618		FBRSL1	-0.238967	0.685435
PDXDC2P	0.54525	1.5658		HIST1H2AM	-1.16094	0.685375
ATXN10	-0.348754	1.56576		C11orf21	0.26265	0.684717
ATP5J2	-0.463704	1.56248		PELO	-0.443519	0.684639
CHURC1	0.41504	1.56237		SLC4A8	0.544801	0.684603
ZNF846	0.854111	1.56196		CCT8	-0.234513	0.684603
STAG3L3	0.705701	1.56195		TSN	-0.220411	0.684603
URB2	-0.489862	1.56193		VWA8	0.305193	0.68432
TBC1D31	-0.545741	1.56189		SUMO1	-0.239902	0.68432
PHLDA1	0.72403	1.56127		SF3B1	0.255735	0.684315
TRNAC20	-1.13113	1.56067		ISCA2	-0.271454	0.683593
LINC00998	-0.351886	1.56046		ACTR8	0.288563	0.683573
SLC33A1	-0.440228	1.56013		CREBRF	0.292909	0.683254
ATP1A1OS	1.14389	1.56007		DNMBP	-0.437999	0.683128
TRNK	0.961932	1.56007		LOC102724252	0.824755	0.683118
UBE2I	-0.379919	1.5593		BATF2	0.6548	0.683118
ADNP2	-0.41267	1.55893		CXorf23	0.346492	0.683118
GPR155	1.18046	1.55867		ZNF318	-0.300248	0.683118
CNOT1	-0.370073	1.55783		ARL11	0.276884	0.682915
INPP1	1.19234	1.55705		ZDHHC2	-0.864829	0.681703
SF3A1	-0.368751	1.55631		KCNC4	-0.638545	0.681703
RPS6KL1	0.798628	1.55538		WDHD1	-0.368696	0.681408
RHOBTB2	0.389688	1.55533		MDH1	0.221132	0.681128
ABLIM1	1.50032	1.55513		NFATC2	0.294554	0.681084
EEF1A1	0.507388	1.55513		AMDHD2	0.361215	0.680994
DCTD	-0.408439	1.55513		CREM	-0.452271	0.680968
CC2D1B	0.404512	1.55453		ORAI1	-0.326566	0.680968
IL17RC	1.23799	1.55394		STIP1	-0.235837	0.680968
SGK494	0.67752	1.55394		FER1L4	1.38756	0.680731
NMD3	-0.386401	1.55384		MED12	0.270996	0.680731
RNF135	0.463263	1.55303		TTC39C	-0.348057	0.680731
INPP5B	0.431045	1.55303		PPM1F	0.254596	0.680669
PLCD1	1.0185	1.553		SPATA7	0.513489	0.68038
FBXL18	0.546907	1.55265		VPS33A	0.297303	0.680269
C3orf14	1.53582	1.55245		SEMA4F	1.21942	0.680246
CCNL1	0.466575	1.55245		FUZ	-0.283161	0.679929
SMOX	0.515648	1.55173		ITM2A	1.46766	0.679623
TM9SF3	-0.330449	1.55098		STRIP1	0.294425	0.679623
AMD1	-0.339655	1.55075		TSPYL1	0.247909	0.678441
EIF2B1	-0.39164	1.54985		FRMD6	-0.944838	0.67833
ALKBH8	-0.506392	1.54961		ZNF394	0.274328	0.678145
KIAA1731	-0.461987	1.54945		NINL	-0.719407	0.678023
SMG5	-0.379867	1.54945		FAM27B	-0.889335	0.677905
TMEM5	-0.590962	1.54936		FAM168A	0.237777	0.677559
LOC101928572	1.16666	1.5484		AP000330.8	0.846913	0.677486
SCML2	-0.811906	1.5484		NDUFA6	0.339243	0.677486
FAM78A	-0.384106	1.54799		GARS	-0.312125	0.677486
OSGIN1	1.16532	1.54542		PHKA2	0.231575	0.677409
BAG1	-0.401316	1.54538		PPP1CB	-0.211788	0.677409
ELL	0.432966	1.54534		HERC4	0.235071	0.676646
CLDN15	0.602721	1.54525		FLJ44511	0.932664	0.676384
ACADM	-0.364274	1.54525		ATP10A	-0.239788	0.676189
C20orf96	0.381934	1.54501		MIER2	0.315248	0.675736
TMEM123	-0.417359	1.54464		TNC	0.897608	0.675565
TUBB4A	1.61499	1.54445		UBE2L6	0.604069	0.675565
SULT1A1	0.598125	1.54445		OSBPL5	0.217612	0.675565
FLJ31306	0.40079	1.54445		HIST1H2AI	-1.30211	0.675565
MON1A	-0.674221	1.54445		TFF3	-1.14556	0.675565
ETFA	-0.350639	1.54445		HCAR2	1.18739	0.674744
GMDS-AS1	1.01549	1.54437		COL8A1	1.52908	0.674618
CRLF2	0.843839	1.54426		SNORD62B	1.32948	0.674618
CNOT6L	-0.335394	1.54354		RPP30	-0.273632	0.674618
ATP7A	0.706728	1.54345		CDH15	-0.384045	0.674441
ZNF480	0.564743	1.54316		RFTN1	-0.401375	0.674108
HIRA	-0.459471	1.54028		PLEKHM2	0.232721	0.673837
ME1	1.36018	1.5398		DCAF13	-0.277707	0.673837
SP2	-0.485958	1.53954		PURB	-0.230321	0.673837
APOLD1	0.458809	1.53949		CLEC5A	1.27755	0.67375
TRUB2	-0.437955	1.53872		WDR35	0.453755	0.67375
LOC102723564	1.17966	1.53858		CRTAP	0.228085	0.67375
PGM1	-0.516937	1.53682		COPS5	-0.224902	0.673715
CD81	0.345349	1.53464		PANK1	-0.337026	0.673457
ABHD6	0.971583	1.53449		FLVCR2	0.562292	0.67336
FANCL	-0.581782	1.53347		LOC101927975	-1.00218	0.672862
C11orf48	0.613082	1.53325		LINC00910	0.742448	0.67254
LOC100129637	-0.566944	1.53325		ARMC6	-0.236253	0.672488
POU2F1	-0.383688	1.53325		SIGIRR	-0.328374	0.671954
DDR1	1.38373	1.53322		RTKN2	-0.766993	0.671438
TXNDC16	-0.913612	1.53309		ZC3HAV1	0.215012	0.671093
ALKBH6	0.462002	1.53306		OSCAR	0.291518	0.67046
PRKAR1B	0.573244	1.53225		RSL24D1	-0.237076	0.670358
USP35	0.712053	1.53197		EIF3H	0.220903	0.670166
IGLL5	1.19157	1.53194		RHOBTB3	-0.429731	0.670166
LRRC40	-0.585381	1.53194		FAM177A1	-0.366684	0.669862
TRPT1	0.439776	1.53163		ASPHD1	0.411581	0.669785
CLPP	-0.409764	1.53148		GUK1	0.253786	0.669785
INHBA-AS1	1.10665	1.53071		TRAF3IP3	0.226255	0.669785
SLC25A15	-0.475945	1.53071		CCT2	-0.224821	0.669785
HAX1	-0.49363	1.52752		LOC283887	0.908627	0.669767
DLX1	0.598359	1.52747		RP11-85F14.5	0.493084	0.669767
CCDC149	1.21785	1.52739		PRKAG2	0.313511	0.669767
PABPC1L	0.732871	1.52723		FJX1	-0.930097	0.669767
TANGO2	0.509845	1.52722		TMEM256	-0.473838	0.669767
ZNF440	0.679316	1.52714		TIMM8A	-0.346946	0.669767
UFD1L	-0.342694	1.52684		NDUFS3	-0.306412	0.669767
TOP3A	-0.487937	1.52666		FN3KRP	-0.257834	0.669767
LOC101929612	1.11553	1.52644		SETD5	-0.207043	0.669767
POLR3D	-0.444339	1.52525		LARP1	-0.201303	0.669767
FAM208A	-0.420632	1.52525		RPL14	-0.362221	0.669724
MIR210HG	-0.72622	1.5249		IL6ST	-0.382762	0.669352
ZNF589	0.462356	1.52482		CECR5	-0.224888	0.66853
CLIP4	1.76489	1.52439		MFSD10	-0.335183	0.668483
ALKBH7	0.64649	1.52208		NPL	0.508578	0.668321
CNTNAP1	0.626714	1.52208		ZNF350	0.28876	0.668321
ZNF267	-0.508643	1.52172		TRAPPC11	0.232565	0.668214
ST7L	0.5201	1.52161		UBE2D1	0.372741	0.668111
FRMD4A	1.1479	1.52103		ELMOD3	0.343431	0.668111
COA7	-0.568753	1.5208		NFKBIB	-0.255139	0.668052
RET	-0.408613	1.5208		C11orf73	-0.25796	0.66798
CEP85	-0.407604	1.5208		PPP2R4	-0.257321	0.667681
TMEM229B	0.895298	1.51972		ABRACL	0.238759	0.666953
THAP11	-0.479272	1.5192		KIAA1468	0.236567	0.665757
YIPF2	0.361282	1.51911		RIT1	0.293745	0.665599
LTBR	0.336583	1.51895		ATAD1	0.237215	0.665425
C10orf11	0.872614	1.51892		DDX60	0.787252	0.665122
USB1	0.416822	1.51892		KCNRG	-1.08439	0.665122
ZNF280D	0.599846	1.51878		LYRM2	-0.245912	0.665122
ERCC6	0.591125	1.51878		TUBE1	-0.463096	0.665101
SNORA67	0.971351	1.5184		LMO4	-0.307264	0.665023
PRSS57	0.463705	1.51825		SMN1	-0.636577	0.664787
ZNF704	2.06206	1.51814		C6orf226	-0.663837	0.66463
TOR4A	0.418213	1.51701		FKBPL	-0.66522	0.664487
ANKRD37	-1.22864	1.51701		AMN	-0.721562	0.664361
TARP	1.56642	1.51684		MRPL4	-0.238711	0.664175
ARHGAP26	0.391866	1.51607		DYSF	-0.892326	0.663816
DLX2	0.812665	1.516		MORF4L2	-0.236197	0.663816
NDUFB11	0.711245	1.516		CASC4	-0.233777	0.663816
ABR	0.359134	1.51587		PLXNA1	-0.249795	0.66376
TSPAN9	1.21433	1.51531		ERV3-1	0.451446	0.663673
SNRPA	-0.362095	1.51471		IWS1	0.270321	0.663673
RERE	0.417089	1.51456		ARCN1	-0.20195	0.662667
KDM4A	0.430286	1.51427		GSE1	0.217089	0.662595
PUS3	-0.623816	1.51417		TLR6	0.518893	0.662318
KBTBD6	-0.543206	1.51343		TUBB2A	-0.940648	0.662318
SEMA7A	0.820719	1.51323		TSPYL2	-0.376311	0.662318
FIZ1	-0.40827	1.5126		SNRPC	-0.21343	0.662318
PDLIM1	0.365545	1.51229		SPTBN1	-0.477531	0.661728
AEN	0.404933	1.51217		ZNF567	0.344969	0.66169
ZCCHC2	-0.625168	1.51165		CACNA1H	-1.14315	0.66169
ZCRB1	-0.403018	1.51066		MAFK	-0.264347	0.66169
SPINT1	0.524842	1.51041		CYB5R3	0.215525	0.661503
LSM4	-0.351303	1.51041		POLR2D	-0.254558	0.66137
DR1	-0.339846	1.5103		CLU	0.402787	0.661252
CHTOP	-0.390488	1.5095		LGALS8	0.223573	0.661252
PGS1	0.421572	1.5095		RAB38	-1.04024	0.661252
FLI1	-0.371047	1.5095		C12orf29	-0.399095	0.661252
VPS51	0.373997	1.50879		PHIP	-0.215507	0.661252
RNPS1	-0.334848	1.50741		FAH	0.226246	0.661206
PXDN	1.38244	1.50595		MAGI2	-0.945343	0.661206
MIA3	-0.405625	1.50532		UBE2V1	0.497191	0.661061
TMEM206	0.585327	1.50531		AHCTF1	-0.297934	0.660967
FAM222A-AS1	-1.28655	1.50531		CHKA	0.208759	0.660656
MYO1B	2.01352	1.50524		TESC	-0.25418	0.660638
CGRRF1	-0.993609	1.50451		SEPT1	-0.621529	0.660373
MITD1	-0.420057	1.50407		IKBKB	0.217032	0.660324
C5	1.00027	1.50323		NOL12	-0.263856	0.660324
SCARNA7	0.995181	1.50227		CHMP4A	0.209852	0.660089
MANBA	0.645542	1.50177		SPCS3	-0.254239	0.65994
PALM	0.872305	1.50064		ZNF10	0.47922	0.659404
FAHD2CP	1.21091	1.5003		WFS1	-0.714213	0.658405
SPATA5L1	-0.73168	1.50026		ITGB1	0.289934	0.658028
FAM63B	-0.581699	1.49973		PSMD3	-0.230255	0.658028
STK19	0.646032	1.49838		NPHP4	-0.235523	0.657966
PEX12	-0.92922	1.49779		LSAMP	1.19685	0.657767
GLOD4	-0.355105	1.49779		FAR1	0.242308	0.657767
PHF14	-0.567351	1.49683		PCYOX1	0.230428	0.657767
MARCO	1.30959	1.49653		MTSS1L	0.225051	0.657767
FTH1P3	1.15185	1.49634		MTMR2	-0.316765	0.657767
MRPL21	-0.423864	1.49603		RAB5C	0.207934	0.657694
BST1	0.470123	1.49584		ZNF432	0.485177	0.657644
ZNF215	-0.681882	1.49584		COQ9	0.323389	0.657644
YARS2	-0.447564	1.49583		BAHCC1	0.217836	0.657644
WIPI1	0.575157	1.49541		HCST	0.281858	0.657213
ZNF490	0.534951	1.49432		UBP1	-0.198816	0.656347
DEPTOR	0.675297	1.49389		SCARNA5	0.771785	0.656141
CDV3	-0.39083	1.49389		CHORDC1	-0.350664	0.656141
PPP3CC	-0.629398	1.49372		PTOV1	-0.23775	0.656141
NHP2	-0.353189	1.49272		CTC-338M12.4	-0.575512	0.655927
SLC35E2B	0.501269	1.49151		INTS1	-0.237843	0.655803
TAF5L	-0.424895	1.49142		FAM200B	0.367085	0.655791
CCBL2	-0.442382	1.49016		TCF7	-0.987803	0.655699
PPDPF	0.421714	1.48981		RP11-421P23.1	1.37339	0.655327
RANGAP1	-0.350705	1.48981		LDOC1	-0.928137	0.655327
AAK1	0.350025	1.4888		MRPL42	-0.251406	0.655136
KIAA0196	-0.352446	1.48778		TGOLN2	0.215203	0.654834
PTPRH	1.05012	1.48696		SLC25A32	-0.224912	0.654089
KLHL5	0.577222	1.48668		PTCD2	-0.442887	0.653218
AMIGO3	-0.81716	1.4864		BRD7	-0.224835	0.653082
PLEKHM1P	0.815965	1.4861		TDG	-0.229007	0.653008
DLL3	1.32186	1.48564		SNORA72	0.82305	0.652941
PBX2	0.414264	1.48475		SELT	-0.223449	0.652941
SMIM3	0.390313	1.48419		PLAGL2	-0.268929	0.652673
GLA	0.416089	1.48415		ANXA11	0.21611	0.652546
B3GNT7	1.48771	1.48338		FOXD4L1	1.45104	0.650782
WASF1	-0.447622	1.48338		DCDC2	1.20418	0.650615
HSD11B1L	0.992228	1.48309		SNX18	0.308942	0.650615
USP6NL	-0.768294	1.48309		CTSW	0.391941	0.650429
CD24	1.47617	1.48305		PRH1-PRR4	0.634615	0.649437
ASL	0.418293	1.48185		SERTAD1	0.41371	0.649266
SIKE1	-0.365497	1.48185		MRPS7	-0.217788	0.649266
ANLN	-0.703259	1.48151		CD86	0.625405	0.649205
PAPD7	-0.438073	1.48151		RSBN1	-0.262492	0.649205
CA11	1.14258	1.48106		LOC100128494	0.977396	0.648986
FOPNL	-0.395349	1.4802		MMP14	0.236223	0.648986
CYTH1	0.406209	1.47995		ALDH8A1	0.82966	0.648978
IFNAR1	-0.354261	1.47935		TMEM105	0.898534	0.648795
BRD4	-0.470564	1.47925		CTU1	-0.397067	0.648532
PET117	-1.05741	1.47846		LAMB1	0.659221	0.648007
H3F3AP4	-0.779765	1.47846		ZNF233	1.01628	0.647822
CHD3	0.442347	1.47727		ZNF767	0.368591	0.647822
DOCK4	1.31574	1.47703		TWF2	0.230982	0.647822
RREB1	0.413156	1.47697		METTL15	-0.377032	0.647822
SPIRE1	1.1497	1.47664		LOC100996573	0.435356	0.647799
PRPF19	-0.408301	1.47646		ZNF23	0.366291	0.647799
CNKSR2	-0.84399	1.47619		CPEB4	0.362141	0.647799
SLC41A1	-0.502364	1.47609		WDR7	0.348424	0.647799
EYA3	0.374398	1.47609		AGAP6	0.309292	0.647799
RNY5	0.805512	1.47532		SPICE1	-0.365591	0.647799
TMEM120B	0.526987	1.47514		SPATA13	-0.398309	0.647467
B3GALTL	-1.29393	1.4748		RNF219	-0.313375	0.647467
TRNAS15	-1.02789	1.47459		TINCR	-1.19894	0.646794
RRN3P2	0.92462	1.47413		PPM1M	0.395724	0.646642
MIIP	0.414559	1.47408		ZCRB1	-0.241869	0.646642
FZD6	1.40984	1.4732		RHOV	-1.27276	0.646437
OBSCN	0.890048	1.473		TSPAN13	0.621807	0.646352
PREP	-0.3234	1.47276		CROCCP2	0.253323	0.646352
KIAA1598	0.516469	1.47268		NUDT3	-0.332121	0.646352
CCDC92	0.389442	1.47238		SPSB1	0.793098	0.646257
ATP6AP2	0.391705	1.47223		CAPN15	-0.220949	0.646215
MED16	-0.49464	1.47223		CA11	0.628242	0.646126
WHAMMP3	0.403647	1.47154		PHF23	0.255622	0.646103
DKK2	0.84134	1.47076		PCDH1	-1.22485	0.646103
HOMEZ	0.543166	1.47076		LSM14B	-0.218435	0.646103
DDX52	-0.458984	1.46983		FBXO7	-0.207805	0.645447
LOC102723959	1.04893	1.46917		AOAH	0.634095	0.64518
ZNF330	-0.528992	1.46775		EARS2	0.252676	0.644756
DNAJA3	-0.361067	1.46745		NOTCH1	0.202791	0.64407
RNF24	0.39048	1.46663		COMMD9	0.248559	0.643965
RFTN1	0.357736	1.46631		CMC4	-0.611795	0.643965
ABCF1	-0.459969	1.466		ZNF362	-0.235983	0.643965
CAMK2N2	1.19402	1.46535		FOXD1	0.841648	0.643854
PRKACB	0.426433	1.4649		RPL32P3	0.413158	0.643538
C1orf186	-0.94051	1.4649		HIST1H4E	-0.880627	0.643538
CSF2RB	0.807739	1.46467		YBX1	-0.214533	0.643538
MGST2	0.5974	1.46461		C19orf82	0.617488	0.643275
PAQR3	-0.637637	1.46426		RANGAP1	-0.222019	0.643263
DCTN2	-0.404343	1.46407		C3AR1	0.900522	0.642805
EIF3A	-0.544893	1.46366		TCEAL8	0.311592	0.642805
TACC2	0.484363	1.46363		ZNF189	0.227572	0.642805
ZNF513	0.703616	1.46341		HTRA2	-0.26367	0.642805
IL17RA	0.352786	1.46279		CERS2	-0.215849	0.642805
CLDN9	1.14267	1.46182		NONO	-0.20071	0.642805
ATP1A1	-0.42722	1.4617		RAPGEF2	0.46772	0.6423
CCDC77	-0.663305	1.46158		LINC00673	1.08423	0.642281
TMEM116	0.639899	1.46153		MRPL19	-0.251859	0.642238
UBE3A	-0.533381	1.46122		RSU1	0.295737	0.64213
FAM228B	0.864072	1.46044		KLHL29	-0.996878	0.64213
FRG1B	-1.27219	1.46039		TMEM81	-0.903458	0.64213
ZNF804A	-0.98516	1.46023		SNORA76	-0.794943	0.64213
ARG2	-1.2483	1.45974		KATNAL1	-0.659962	0.64213
IFI6	1.40205	1.45971		POLR3A	-0.267579	0.64213
CROCCP3	1.25428	1.45971		PRDX3	-0.235958	0.64213
UPF3B	-0.554983	1.45971		DZANK1	0.60792	0.641802
RPS23	0.574789	1.45964		RPAP1	-0.264057	0.641802
MET	1.48361	1.45934		GPATCH2	0.308292	0.641693
SIN3A	-0.371786	1.45819		C6orf120	0.251432	0.641693
NDUFA12	-0.7451	1.45639		CNOT3	-0.215143	0.641693
ZNF605	0.829707	1.45566		RALGDS	0.256619	0.641632
C12orf43	-0.524342	1.45564		LYRM4	-0.264792	0.641632
ICMT	-0.607674	1.45525		RNF38	-0.243345	0.641632
TRNAA5	-0.834276	1.45477		UTP18	-0.22467	0.641632
PPP2CB	-0.377071	1.45415		WTAP	-0.213369	0.641632
LTV1	-0.519591	1.45319		KHNYN	0.230894	0.640794
SLC38A10	0.339499	1.45222		SPAG7	0.238323	0.640585
LOC100288102	1.32319	1.45198		PSME1	-0.201268	0.640269
PEX26	-0.486212	1.4506		ZNHIT1	0.230332	0.639866
SEPT6	0.318837	1.44971		SPG11	0.245761	0.639817
DHODH	-0.503445	1.44902		CALM2	-0.229439	0.639669
TMCO6	-0.613782	1.44883		LILRA5	0.519631	0.639302
ERAP2	0.507962	1.44882		SMPD1	0.248237	0.639239
NXT2	-0.670642	1.44882		LINC00663	0.79462	0.639072
CTTN	0.997193	1.44861		CLEC12A	0.704082	0.639072
ETAA1	-0.525324	1.44861		CPOX	0.229187	0.639072
MPC1	-0.456891	1.44861		RAB30	-0.937925	0.639072
TMTC4	-0.517078	1.44756		CCDC104	-0.363194	0.638809
BCL2L13	0.328398	1.44752		TRPM4	0.282716	0.638676
NIPSNAP1	0.427308	1.44751		MPO	0.738108	0.638655
MCFD2	-0.354172	1.44748		ZNF48	-0.316913	0.638221
HLA-G	0.947705	1.4468		TRPC1	1.19632	0.638102
TDG	-0.373061	1.4468		TBRG4	-0.215232	0.638102
CSTF2T	-0.541722	1.44507		UACA	0.558188	0.6378
PIP4K2A	-0.384553	1.44507		DHRS4L2	-0.578566	0.637444
ST14	-0.344408	1.4448		ANKMY2	-0.355137	0.63725
IL27RA	0.436286	1.44475		RNF111	0.257527	0.637091
ITGB1BP1	-0.364134	1.44475		MUC19	0.624134	0.636588
SDAD1	-0.423843	1.44361		FAM210B	0.488212	0.636588
NAT9	0.414978	1.44361		C8orf82	-0.280934	0.636588
RFX2	-0.459592	1.44248		NAE1	-0.23002	0.636588
ZBED4	-0.349709	1.44212		HNRNPL	-0.211091	0.636166
FOXO4	0.572772	1.44169		NOL9	-0.224163	0.636147
VPS41	0.370461	1.44119		ERCC8	-0.460036	0.636114
FUOM	0.445442	1.4405		LOC400927	-0.740753	0.636113
SKIV2L	0.354043	1.44047		LDHD	0.636287	0.635824
EPC2	-0.474566	1.43897		CHD5	-1.16822	0.635595
ENDOG	0.463921	1.4389		ERCC6L	-0.450058	0.635383
LOC100507131	1.06476	1.43885		ZNF91	0.394501	0.635323
THAP7	-0.529519	1.43804		LTC4S	0.331894	0.635323
RAPGEF6	-0.395872	1.43804		B4GALT6	0.296397	0.635323
DPP7	0.322776	1.43753		ZNF3	0.252653	0.635323
PDF	-0.870866	1.43746		ANXA6	0.194825	0.635323
THUMPD1	-0.35519	1.43725		SYP	-0.864968	0.635323
GOLGB1	0.49128	1.43707		RAF1	-0.202694	0.635323
THAP8	0.858109	1.43691		CCNT2	0.261908	0.635199
FAM206A	-0.625678	1.43691		EHBP1L1	0.204834	0.635199
CAPN2	0.542711	1.43682		LSR	-0.864404	0.635199
TULP4	0.428832	1.43579		MSANTD4	0.251214	0.635112
PGP	-0.410927	1.43579		TIMM44	-0.247895	0.634771
VAV2	0.454032	1.43451		DCAF16	-0.255954	0.634174
TTC12	1.12055	1.43443		FAM127A	0.365097	0.633793
CYC1	-0.378135	1.43421		HDAC4	-0.229484	0.633379
F2R	1.08151	1.43408		RMND5A	-0.217936	0.632702
RPL22	0.935616	1.43408		ASB8	-0.292496	0.631498
TRIM35	0.383498	1.43408		SLC43A1	-0.251786	0.631498
CYB5B	-0.463581	1.43408		FUBP3	-0.220825	0.631498
IRX5	-0.602187	1.43372		DHRS4-AS1	-0.459062	0.631152
RRN3P3	0.79028	1.43233		DIAPH1	-0.242952	0.631053
WDR59	0.338074	1.43186		SLMO1	-0.7778	0.630431
SNORD79	0.624354	1.43104		WNT3	-0.920354	0.630254
SETD1B	0.366356	1.43016		COPS8	-0.251919	0.630203
CCZ1B	-0.788005	1.43016		HNRNPUL2	-0.224626	0.63011
LOC653160	0.898121	1.43005		C1orf85	0.281844	0.63001
PDS5A	-0.322314	1.42836		SARDH	0.394312	0.629955
PAM	1.00281	1.42827		C4orf3	-0.287558	0.629955
GLIPR2	0.451817	1.42826		PLEKHJ1	-0.228827	0.629955
MRPL51	-0.36308	1.42826		ATP6AP1	0.216782	0.629178
SP140L	0.530565	1.42753		NRTN	-1.09912	0.629178
RAB40C	0.387204	1.42753		INSR	-0.255575	0.629142
CCDC69	-0.455798	1.42753		OBSCN	-0.422295	0.628631
RBKS	0.527903	1.42742		LOC101928000	-0.390413	0.628631
USP40	0.416003	1.42647		USH1G	1.27262	0.628488
SOGA1	0.379795	1.42647		LEMD3	-0.291192	0.628488
PRTN3	0.713484	1.42643		THUMPD3	-0.223459	0.628488
SLC39A11	0.356141	1.42533		RPPH1	0.263924	0.628359
DAXX	-0.34333	1.42524		GCC1	0.291776	0.628188
SRP19	-0.427858	1.42387		NR2C2	-0.303126	0.628188
CSNK1D	0.336851	1.42371		ARHGEF10	-0.499697	0.627918
RPS16	0.63276	1.42213		RPL23AP7	0.459732	0.627866
RCCD1	-0.443493	1.42213		POM121C	-0.233029	0.627771
KCTD13	0.46843	1.42207		ZNF271	0.260725	0.627705
CHST4	-0.842584	1.42175		FAM32A	0.211288	0.627705
LRRC42	-0.82142	1.42122		APBB3	0.357198	0.627623
CACNA2D3	0.95781	1.42095		CCL3L3	-1.49692	0.627606
RPS4Y1	0.328029	1.41885		LMF2	-0.247483	0.627486
POLR2J4	0.74305	1.41698		LOXL4	1.87778	0.626965
IRF4	1.2682	1.41539		RNF5P1	-0.566504	0.626965
MALAT1	0.881848	1.41483		CCDC50	-0.291924	0.626965
PPIE	-0.492332	1.41474		KCNN2	-0.237534	0.626767
CES2	0.421262	1.41377		PCCB	0.240063	0.626091
SLC25A12	0.435973	1.41338		LOC101928465	1.20144	0.626076
YBX1	-0.497622	1.41338		MFSD8	0.31129	0.626076
OSBPL5	0.37093	1.41257		FLNB	-0.206455	0.625491
NPEPL1	1.14103	1.41245		TMEM255B	0.979556	0.625371
ACSL5	-0.385727	1.41228		MTMR4	-0.240147	0.625371
KIAA2013	0.355659	1.41208		KHDRBS1	-0.214458	0.625277
C15orf41	-0.602491	1.41124		B3GNTL1	0.283962	0.624992
TBC1D2	0.679762	1.41062		CENPB	-0.225085	0.623771
B4GALT5	0.363943	1.4102		RNU5B-1	1.40229	0.623536
DOPEY2	0.400685	1.41012		ATAD3A	-0.223354	0.623536
ENO1	-0.412199	1.40968		PRKAR2A	-0.212938	0.623247
INTS7	-0.404838	1.40935		LOC101927931	0.847231	0.622248
SSBP3	0.470476	1.40875		MFN2	0.242841	0.621419
GMPPB	-0.617168	1.40869		SNORD59B	0.843648	0.621214
LINC00623	-0.430851	1.40869		PYCR2	0.223657	0.62114
KIAA0368	-0.414249	1.40794		AIM1	0.341217	0.62091
MRPS15	-0.400574	1.40784		FBXO22	0.24543	0.62091
SMG9	-0.347688	1.40784		GPR161	-1.12177	0.62091
ZNF23	-0.498141	1.40769		LOC389641	-0.409669	0.62091
PTMS	0.653493	1.40734		IGSF8	-0.391747	0.62091
LOC100506746	0.681155	1.40575		MBNL3	-0.327755	0.62091
ARRB2	0.467089	1.40555		MED4	0.223135	0.620543
FBXL17	0.518853	1.40492		CALML4	0.282173	0.62044
RP11-611D20.2	1.33995	1.40491		SLCO3A1	0.239337	0.620251
ZCWPW1	0.704736	1.40485		DACH1	-0.891626	0.620251
ATG14	0.669189	1.40436		USP54	-0.526096	0.620251
RAPGEF3	1.20428	1.40419		HDAC7	-0.262147	0.619933
C14orf169	-0.376181	1.40419		FGFRL1	0.257327	0.619849
DIABLO	-0.380623	1.40392		KDM4C	0.221783	0.61954
SLC25A19	-0.352483	1.40387		C17orf53	-0.369259	0.61954
SGMS1	0.590143	1.40364		WWC1	-0.363474	0.619413
SGSH	1.58548	1.4035		ZNF439	1.04636	0.618696
FIBCD1	0.899804	1.4033		FCGR2C	0.565526	0.61836
TWISTNB	-0.473282	1.4019		TMEM189	0.264402	0.61836
FGFR1OP2	-0.409543	1.40109		TUBGCP6	0.213654	0.61836
LRRC8D	-0.460177	1.40108		GSPT1	-0.22872	0.61836
MBD4	-0.396523	1.40088		PTDSS1	-0.222688	0.618029
POP1	-0.462985	1.40056		DGCR14	0.238572	0.618
C1orf50	0.666562	1.39909		INTU	0.756401	0.617785
S100PBP	0.336219	1.39909		SETD9	-0.514558	0.617511
CCDC28B	-0.433298	1.39909		DDOST	0.245612	0.617329
UHRF1BP1	-0.352418	1.39909		CCDC85B	-0.310198	0.616777
TRNL1	0.846667	1.39867		NCK2	-0.31285	0.616723
DOCK5	0.477222	1.39778		KLF11	-0.2878	0.616564
ARNTL2	-0.48709	1.39745		PKD2	-0.303142	0.616405
TRIM4	0.493349	1.39743		EDC4	-0.22271	0.616159
PTPN6	0.53406	1.39686		ETV5	-0.287719	0.615825
ZNF776	0.533522	1.39686		KTN1-AS1	-0.87644	0.615761
ZNF202	-0.48266	1.39686		AHI1	0.306459	0.615675
CHPT1	-0.444701	1.39657		UBE2M	-0.24335	0.615675
JMJD8	-0.406192	1.39657		FAM86A	-0.352971	0.615444
PDCL3P4	-0.602572	1.39597		MAP3K1	-0.236016	0.615432
GNA12	0.47393	1.39555		WAC	-0.222053	0.615166
SNORA40	0.939508	1.39491		FGFR1OP	0.279356	0.614812
OSTM1	0.34685	1.39467		CCL5	-0.39678	0.614812
IFI27L1	-0.794217	1.39399		C1orf115	1.2215	0.614577
CPPED1	0.43992	1.39167		MAGI3	-0.768807	0.614577
UGCG	0.644323	1.39146		CHMP1A	-0.244529	0.614577
MAU2	0.381981	1.39132		GPANK1	-0.258299	0.614204
MAP7D3	-0.4412	1.39132		FAM63B	-0.347604	0.614023
CSNK2A1	-0.317889	1.39047		LCOR	-0.322815	0.613961
GMFG	0.362732	1.38987		ZCCHC8	-0.216062	0.613381
IST1	0.333538	1.38987		C18orf56	-0.510978	0.613235
MED21	-0.563442	1.38987		ZNF211	0.347104	0.612709
CBFB	-0.408284	1.38987		FAM73A	-0.337728	0.612616
SNHG1	-0.442066	1.38891		C2orf47	-0.288337	0.612612
PXN	0.477612	1.38827		PPTC7	-0.318919	0.612077
OGT	0.421461	1.38761		GLYCTK	-0.528177	0.611951
CLCN2	0.924143	1.38745		ZNF574	-0.219225	0.611337
GPAM	-0.765904	1.38745		FCGR1A	0.390748	0.6111
XPA	-0.499294	1.38745		PPFIBP1	0.339272	0.610695
THTPA	0.743481	1.3867		FAM20B	-0.246363	0.610104
TMEM65	-0.352159	1.3867		SETX	0.231631	0.610085
NUDT16L1	0.448381	1.38647		DCLRE1A	-0.37004	0.610085
PDK2	0.513396	1.38623		HSPA12A	0.979166	0.609936
WRB	-0.5308	1.38623		NHLRC3	0.289891	0.609767
SDHD	-0.361917	1.38502		DENND2D	0.245088	0.609767
GBAP1	1.10647	1.38485		ERICH1	0.208511	0.609767
C2orf44	-0.834278	1.38485		QRSL1	-0.300149	0.609767
COPRS	-0.492688	1.38485		SGSM3	-0.210957	0.609767
ZRANB1	-0.39325	1.38485		LOC102724925	-1.37832	0.609706
MRPL1	-0.642602	1.38305		CLCN7	0.213722	0.609598
FAM219B	0.374845	1.38264		DLGAP4	-0.273547	0.609462
UBE2J1	-0.407592	1.38173		EPDR1	-0.380518	0.609396
ASXL1	-0.340553	1.38085		STK40	0.257091	0.609335
ZFP62	-0.467091	1.38081		DPY19L1	-0.280783	0.609259
TLR9	-0.648974	1.38039		MX1	0.540836	0.609068
BMS1P20	0.442704	1.38033		SRGAP2D	-0.893297	0.609068
ITGB4	1.3589	1.37826		KLHL6	0.243747	0.609065
VPS39	0.337411	1.37799		DNAJC11	0.222789	0.608876
TCF25	0.334114	1.37792		AKAP7	0.609911	0.60855
METTL2B	-0.513465	1.37792		VPS13D	0.275344	0.60855
SKIL	-0.479365	1.37792		WDFY4	0.228862	0.60855
TRRAP	-0.346092	1.37732		SLC7A2	-0.878157	0.60855
NEFL	1.20813	1.37714		MPI	-0.34424	0.60855
FAM212A	-0.560032	1.37714		PSMA6	-0.246725	0.60855
LINC00925	-0.37371	1.37621		CNPY4	-0.4386	0.608419
SENP7	0.436612	1.37602		TTI1	-0.256452	0.608329
POMGNT2	-0.972002	1.37594		TAPBPL	0.407644	0.60786
GABARAPL2	0.454173	1.37491		SCARNA17	0.874333	0.607687
MRPL46	-0.410214	1.37484		TSC22D4	0.224402	0.607576
C11orf83	-0.647946	1.37478		RCN1	-0.279019	0.607576
MGLL	1.655	1.37427		ASNS	-0.237682	0.607576
DNAJC7	-0.480783	1.37383		CCDC92	0.389422	0.60754
MMP25	0.939075	1.3733		MBNL2	-0.827239	0.60754
COA1	-0.418926	1.37325		SART1	0.202918	0.60691
PES1	-0.358582	1.37284		FAM111A	-0.232927	0.60691
RPS12	0.944913	1.37248		RHEBL1	-0.817612	0.606699
CCDC101	-0.572891	1.37248		APOL1	1.01619	0.606627
LRRK1	0.525382	1.37239		ALCAM	0.348438	0.606627
KIAA1024	-1.14641	1.37239		LSM14A	-0.201007	0.606627
C22orf39	-0.399586	1.37239		MED26	-0.287672	0.605699
C5orf51	-0.374632	1.37239		MTHFD1L	0.227345	0.605296
TAF1C	0.444765	1.3709		NDUFC2	-0.332666	0.605189
IPO13	0.39294	1.37052		ZFP36L1	0.310613	0.605099
RPL37	0.460457	1.36907		CSNK2B	-0.206186	0.605099
CYB561A3	0.503354	1.36638		LINC00618	-0.983444	0.604613
CORO6	0.914824	1.36629		SLC35A4	-0.259491	0.604372
NAA16	-0.350073	1.36629		TTC17	0.279228	0.60435
PCGF6	-0.658011	1.36613		DBR1	-0.319689	0.60435
TMEM38A	0.895705	1.36559		SNORA24	-0.79214	0.603445
CCDC43	-0.642064	1.36535		TJP2	-0.393214	0.603445
KIRREL	1.47889	1.36493		LOC101928186	0.844248	0.602952
SNORD10	0.703129	1.36363		LOC102723958	1.05023	0.602845
CYB5D1	-0.708099	1.36323		SPEN	0.246496	0.602845
LOC101929014	1.05049	1.36288		TCTA	-0.287218	0.602647
FAM3A	0.484432	1.36288		DUSP19	0.973967	0.602451
GXYLT1	-0.441016	1.36221		IGF1R	-0.329882	0.602451
MRGBP	-0.360308	1.36181		ORAI3	-0.245438	0.602207
MTPAP	-0.480484	1.36158		NOP14	-0.22603	0.602064
PPP1R21	0.450539	1.36127		HNF1B	1.16499	0.602021
PSMB6	-0.331313	1.36075		SGTA	-0.217324	0.601836
SNORD116-4	0.957975	1.36068		ACSF3	0.211945	0.601664
EIF2A	-0.374833	1.36024		P4HTM	-0.340073	0.601661
PIGW	-0.7958	1.35987		TEAD4	-0.855754	0.601633
ATP6V1H	0.332819	1.35925		RPRD1A	-0.267255	0.600921
DCBLD2	0.994073	1.35901		SDF4	0.196558	0.600881
MANEA	-0.43194	1.35838		CXorf40A	-0.326871	0.600855
LOC389831	-1.10313	1.35712		ZNF512	0.217087	0.600462
RNASEL	0.427849	1.35592		LYSMD1	-0.856552	0.599998
ZNF266	0.367072	1.3557		SP100	0.216425	0.599611
TMSB4Y	-0.790589	1.35451		SNORD27	-1.11427	0.599325
LOC100506538	0.692827	1.35387		LST1	0.259156	0.599279
URB1	0.387061	1.35387		STK24	-0.232972	0.599279
SLC4A8	1.04932	1.35363		CHST7	0.563135	0.598791
WRAP53	-0.602699	1.35363		EIF1AY	-0.301074	0.598791
RP11-890B15.2	0.959602	1.353		EBAG9	-0.25828	0.598791
DDX28	-0.450183	1.353		JMJD8	-0.219853	0.598791
KIAA0895L	0.438711	1.35161		SMARCC1	-0.217208	0.598791
SUOX	0.769111	1.35097		ERMP1	-0.208135	0.598791
GTF2F2	-0.417285	1.35078		SYT13	1.0189	0.5987
PHLDB1	0.88045	1.35063		MDGA1	-0.719646	0.598323
DHX16	-0.32561	1.35058		RFXANK	0.220155	0.598244
DOK1	0.386927	1.35044		FAM89A	-0.559925	0.598244
SH3PXD2A	1.77329	1.34951		ZNF730	1.02081	0.597128
TSPAN4	0.65042	1.34758		LOC341056	-0.542941	0.597066
RALY	-0.316593	1.34649		HRC	1.14107	0.597049
NAA25	-0.504414	1.34606		CA5B	0.563596	0.597049
HLA-DOB	0.523195	1.34598		LOC101929792	0.541274	0.597049
C11orf84	0.447894	1.34528		TPM1	0.434727	0.597049
ZNF740	0.449443	1.3452		TRAPPC9	0.229104	0.597049
SIK3	0.395885	1.34501		USP6NL	-0.630867	0.597049
MOK	1.46955	1.34478		POLR2G	0.212017	0.59679
YJEFN3	0.537065	1.34413		TTC28-AS1	-0.661775	0.59679
EHD4	-0.524627	1.34402		STXBP3	0.23449	0.59659
ETFDH	-0.578531	1.34375		TIMM21	-0.32075	0.59659
ZNF362	0.653232	1.34321		LOC729603	0.720755	0.59636
EIF4A2	0.345381	1.34321		MPP7	0.797872	0.596359
TAMM41	-0.563827	1.34233		ALAD	0.223168	0.596359
COPS8	-0.513366	1.34142		VBP1	-0.296172	0.596359
GGACT	0.59906	1.34084		EXOC5	-0.237558	0.596359
HSP90B1	-0.418228	1.34084		HNRNPH3	-0.189736	0.596359
ID2	0.462247	1.34049		LYAR	-0.238626	0.596301
PLAT	1.69014	1.34038		GPR88	0.929614	0.596159
SEMA3C	1.67427	1.34038		IGSF10	-0.711865	0.596159
NIT1	0.720466	1.34038		ZNF330	0.204174	0.596148
CNNM4	0.751624	1.34024		FYCO1	-0.413112	0.596148
SULF2	1.15733	1.34006		LOC100996273	0.59253	0.595551
ZNF319	0.714074	1.33998		BRIX1	-0.241012	0.59517
NSD1	0.341552	1.33854		PRDM10	0.304037	0.594821
SMARCE1	-0.344304	1.33854		PIGG	0.258201	0.594821
TMEM107	-0.701488	1.33854		FBXL8	-0.497231	0.594821
WBP5	1.53863	1.33829		GPX4	-0.249423	0.594821
YAP1	1.44775	1.33766		NRAS	-0.231809	0.594821
TCTA	0.510634	1.33706		WASF2	-0.200228	0.594821
MYO9A	-0.375975	1.33695		NOMO1	0.23212	0.594077
PCSK7	0.494861	1.33653		FBXO32	0.428655	0.593865
LOC100507747	-1.11693	1.33363		CEP63	0.237889	0.593865
ZNF830	-0.489282	1.33352		LTBP1	-0.893735	0.593865
TBK1	-0.366402	1.33352		TPTE2	0.639075	0.59303
RB1	-0.335369	1.33328		RETSAT	0.256907	0.59303
AFAP1	1.65416	1.33309		PRRG2	-0.788193	0.59303
TBPL1	-0.776083	1.33264		METTL7B	-0.615312	0.59303
FASTKD2	-0.467095	1.33264		CHSY1	-0.200749	0.59303
TMEM50A	-0.327605	1.33264		SNORA71D	-0.849029	0.592534
ZNF425	1.07223	1.33198		ATP9B	0.292431	0.592139
STX5	0.454554	1.33159		FAM83H	0.210573	0.592139
TACO1	-0.450214	1.33156		EIF2AK4	0.203147	0.592139
TEAD1	1.39294	1.33109		STAG3L2	-0.3506	0.592139
STEAP3	0.480405	1.33085		EMC4	-0.28081	0.592139
MKKS	-0.319357	1.32986		INO80D	-0.275318	0.592139
KIF4A	-0.790875	1.32947		NCOA5	-0.199898	0.592139
GTF2B	-0.382499	1.32872		MAP3K10	0.341644	0.590914
NDUFV2	-0.328478	1.32872		TMX4	-0.325975	0.590914
SLC17A5	0.451574	1.32849		LY86-AS1	1.31752	0.590614
CSTA	0.667879	1.3278		FIGN	1.13578	0.590614
RN7SL1	0.660186	1.3278		COMT	0.20508	0.590614
GPD1L	-0.434628	1.32773		VPS37D	-1.21419	0.590614
MKRN1	0.313733	1.32699		DND1	-0.896945	0.590614
NPIPB15	0.981798	1.32594		TCEB2	0.192111	0.590568
RAB44	-0.422201	1.3256		POMT1	-0.249232	0.590568
PRMT3	-0.591988	1.32452		RTKN	-0.31409	0.590478
IL1RN	0.429962	1.32444		VPS39	0.211226	0.590153
ADNP	-0.433322	1.32444		CYB561D2	-0.270655	0.590132
HECTD3	0.408095	1.32364		MGME1	-0.238619	0.590085
ERLEC1	0.344181	1.32364		AARS2	0.241356	0.589876
MRPS17	-0.52969	1.32364		PNPO	0.272473	0.589506
FAM98A	-0.513048	1.32313		PAAF1	0.260433	0.58948
MYLIP	-0.388333	1.32267		C20orf112	0.202657	0.589034
ZFY	-0.422055	1.32213		UBIAD1	-0.243624	0.589024
TMEM44-AS1	0.797983	1.32206		SLC35E3	0.361635	0.588281
SLC35G1	-0.865343	1.32146		ZNF529	0.277413	0.588281
HAUS3	-0.437773	1.32134		BMP8B	-0.447196	0.588085
TRAF7	0.309865	1.31883		TM7SF2	-0.357515	0.587345
PCGF3	0.588143	1.31856		CCDC14	-0.24124	0.586526
IAH1	0.990182	1.31795		HTATSF1P2	0.504202	0.586325
COL9A3	0.534999	1.31795		ZNF532	0.269305	0.586325
ELAC1	0.750474	1.31765		SACM1L	0.225453	0.586325
GRAP	0.648178	1.31763		DR1	-0.24539	0.586325
ERVK13-1	0.607542	1.31763		KAL1	-1.1744	0.586259
CCDC169	-1.20935	1.31754		SNHG4	-0.343125	0.586063
SUDS3	-0.319719	1.31754		LOC102724285	-0.670578	0.586047
ARL14EP	0.460649	1.3158		ELP6	-0.223081	0.586047
GPX4	0.520695	1.31544		SNORD45A	0.499365	0.586038
BSDC1	0.353744	1.31526		TMEM184B	0.276697	0.586038
WSB1	0.349824	1.31426		APBA3	-0.269121	0.586038
CEP70	0.457859	1.31304		ATP6V0A2	-0.231114	0.586038
TFIP11	-0.443453	1.31269		HKDC1	0.920766	0.585956
XRCC6BP1	-0.349789	1.3125		NAT6	-0.34008	0.585956
SSX2IP	-0.498318	1.31246		C16orf74	-0.281351	0.585743
PGD	0.563919	1.31226		BST1	0.397053	0.585602
ARAP1	0.361616	1.31163		FAM193A	0.206068	0.585602
SCOC	-0.383992	1.31162		NARS2	-0.268388	0.585571
SCO1	-0.350172	1.3114		PIP5K1C	0.215616	0.585308
WDR27	0.409829	1.30879		FAM69C	-0.631732	0.585308
LOC102724426	0.944559	1.30608		TEX261	-0.214849	0.585195
TRNAG8	-0.838557	1.30592		MTERF	0.30509	0.585085
RPL27A	0.365464	1.30512		KLHDC2	-0.271936	0.585085
UBE2L6	0.628868	1.30483		BLNK	-0.843669	0.584712
CEP290	-0.498562	1.30391		HIGD2A	-0.275396	0.584712
TAF3	-0.45695	1.30363		ARPC1A	-0.232991	0.584712
LETM1	-0.308854	1.30334		MYLIP	-0.227458	0.584712
ZC3HC1	-0.410205	1.30298		HSH2D	-0.294915	0.584702
DAP	0.39199	1.30295		ERGIC1	0.251034	0.584614
CYB5R3	0.405722	1.30264		PGAP2	-0.346594	0.584548
CCDC71L	0.661217	1.30219		MPZL2	0.423277	0.584194
RNF11	0.380408	1.3013		SLC29A4	0.870646	0.583919
ZNF689	-0.597149	1.3013		PPP1R12C	0.221901	0.582755
SDHAP3	0.787456	1.30128		ANO8	0.208166	0.582755
OCSTAMP	-0.351057	1.30061		PES1	-0.190323	0.582666
GTPBP3	-0.351372	1.3004		UBXN1	0.212501	0.582613
POLR2J3	0.772208	1.3002		SLC16A3	-0.194323	0.582096
PLCL2	-0.749946	1.3002		FSCN1	0.42771	0.581744
KCTD11	0.796609	1.2994		CTNS	0.227021	0.581744
RPS7	0.618832	1.29932		RPS20	0.279242	0.581485
COQ4	0.406429	1.29926		ZNF766	0.239664	0.581253
ZSCAN16-AS1	0.608008	1.29879		RUVBL1	-0.2084	0.580924
PYCR2	-0.294217	1.29828		CHFR	0.235681	0.580534
PARVG	0.406249	1.29797		GFPT2	-1.23782	0.580501
PEMT	-0.569905	1.29708		MRPS14	-0.250505	0.580395
NR2F2	1.03599	1.29692		TMEM245	-0.196456	0.580065
CKAP4	1.4054	1.2967		ZNF566	0.255209	0.580049
ZC3H8	-0.494393	1.29643		TMEM258	-0.304613	0.580049
LIN7C	-0.397217	1.29573		MANSC1	1.04636	0.579099
KIAA1430	-0.326089	1.29542		DENND1A	0.225491	0.578806
PRCP	0.376724	1.29541		PPP3CC	-0.25451	0.578806
LITAF	0.596682	1.29537		MKRN7P	0.89763	0.578505
GOLM1	0.895911	1.29525		LOC100506472	0.589579	0.578484
H1F0	1.13057	1.29465		SLX4	0.199684	0.578454
FAM89A	-0.585342	1.29382		APOL2	0.40196	0.578377
RNH1	0.343238	1.29241		IL27RA	-0.362203	0.578329
C17orf103	0.848272	1.29151		PRSS53	-0.421647	0.57819
ITGAV	0.507484	1.29151		ARF3	0.190998	0.578081
LOC440434	0.98635	1.29138		MAPK3	-0.26355	0.578067
RNF26	-0.459555	1.29091		LPPR2	0.246049	0.578038
ASXL2	-0.386515	1.29091		ERLIN2	0.222845	0.578038
EPT1	-0.330519	1.29048		TACO1	-0.377937	0.578038
PTPRA	-0.369449	1.28891		DCUN1D5	-0.230449	0.57787
FOCAD	0.720227	1.28871		TSHZ3	0.677283	0.577435
HDAC4	0.400761	1.28871		C10orf91	-0.696705	0.577287
FAM195B	-0.445825	1.2854		LOC101929264	-0.894666	0.576767
TBX1	0.81177	1.2851		TRAK1	0.219306	0.576736
KPTN	0.453193	1.28475		TFDP2	-0.291013	0.576195
TNC	1.68764	1.28457		NBEAL2	0.204087	0.575743
GPRC5A	1.27203	1.28433		DDR2	0.7992	0.575675
RPL19	0.717769	1.28428		TP53I11	0.361617	0.574754
BTBD1	-0.322461	1.28387		TIMM50	-0.21796	0.574754
SPDEF	1.47039	1.28351		OTX1	0.869457	0.574626
PIK3R4	-0.494463	1.28351		DNAJB14	0.231665	0.574559
MYH9	0.436138	1.28302		LOC388210	0.841592	0.574135
B9D1	-0.753836	1.2827		ZNF692	0.229632	0.574135
C11orf80	0.652468	1.28206		HSPA4L	-0.390417	0.574135
WDR91	0.391345	1.28195		BAG6	-0.181299	0.574124
HMBS	-0.416726	1.28193		POLR2H	-0.235637	0.574077
MRPL12	-0.341562	1.281		CPNE3	-0.215763	0.574077
MAFK	0.352014	1.2808		TTC37	0.199778	0.573396
LASP1	0.312927	1.2808		LOC101927841	0.546883	0.572816
TRUB1	-0.440594	1.2799		ARFRP1	-0.214285	0.572816
TPI1	-0.327904	1.2799		FKBP10	0.615702	0.572485
ATP9A	1.55781	1.27981		TMX1	-0.266259	0.572138
ARPP19	-0.352732	1.27981		CASC3	-0.201321	0.572138
OLIG1	0.492676	1.27936		LOC101928891	-0.331837	0.571986
ZBTB24	-0.394412	1.27912		OXR1	-0.206825	0.571723
VPS11	0.399685	1.27874		MYLK4	0.598612	0.571538
MRPS6	0.337895	1.27836		NAPRT1	0.213783	0.571432
DHX29	-0.543437	1.27812		CRYM-AS1	-1.03359	0.571432
ZCCHC9	-0.404911	1.27741		OGFOD1	-0.231965	0.571432
ISCA1	-0.510261	1.27699		MCRS1	-0.219809	0.571115
KIAA0556	0.600666	1.2765		SIGLEC9	0.797331	0.57057
XAGE1B	-0.714413	1.27468		TMEM180	0.371008	0.57057
ST3GAL1	-0.331385	1.27349		ZMAT5	0.27506	0.57057
DHX37	-0.368377	1.27265		ILVBL	-0.218701	0.570561
CEP89	-0.626998	1.27252		PPIP5K1	-0.23003	0.56977
PRMT2	0.329868	1.2724		MANF	-0.207366	0.569709
MSN	-0.379996	1.27221		ZNF251	0.253732	0.569329
AGPAT2	-0.321737	1.2717		STX4	0.241986	0.569329
MESP1	-1.04837	1.2713		THNSL1	-0.414675	0.569329
HCFC1	-0.318558	1.27122		OSGEPL1	-0.389636	0.569329
CASP3	-0.325566	1.27099		ZBTB14	-0.299869	0.569329
ZFP14	1.05587	1.26906		TECPR2	0.402506	0.569307
LMF1	0.916117	1.26906		MTMR10	0.263949	0.569172
TBC1D12	0.635482	1.26906		LAP3	0.22369	0.569172
ABI1	0.350168	1.26906		FLT3	-0.294843	0.569063
TNFSF14	0.457606	1.26791		LRRC24	-0.437235	0.568914
SLC13A3	-1.1021	1.2674		AOC1	0.849061	0.568906
MRPL15	-0.434653	1.26638		ZNF25	0.291148	0.568748
VEZF1	-0.388331	1.26598		TCF12	-0.238453	0.567904
ATP5A1	-0.335104	1.26577		ZNF765	0.302587	0.567705
SH3PXD2B	0.937573	1.26534		ASPHD2	0.290091	0.567705
ZNF720	0.460309	1.26508		ABTB1	0.285638	0.567705
PIK3CD	0.331723	1.26508		GNAQ	-0.215863	0.567638
FBXW8	0.457419	1.26486		LRP5	0.24177	0.567124
NID1	1.4136	1.26465		IDH3G	0.200164	0.567069
NT5E	1.02443	1.26456		LOC101928092	0.573115	0.56705
PSMG3	-0.328091	1.26328		ANGEL2	0.243261	0.56705
RBBP4	-0.331508	1.26326		ZNF446	0.388028	0.566937
MGAT2	-0.387021	1.26305		KIAA1549	-0.666829	0.56673
LOC102724217	0.754315	1.26269		TRNT1	-0.361518	0.566262
RAB11FIP1	0.421087	1.26221		RAB27A	0.199714	0.565831
RPS15	0.506218	1.26154		BICC1	0.804193	0.565605
CMIP	0.35054	1.26133		UBE2L3	0.20412	0.565502
LILRA2	0.448456	1.26122		C1GALT1	-0.276853	0.565355
COX17	-0.551445	1.26122		EIF2S1	-0.225789	0.565119
GTF2IRD2B	0.658558	1.26116		TTC23	0.614779	0.564737
LOC283683	0.575127	1.26094		ZZEF1	0.204412	0.564312
TSC22D4	0.385561	1.26094		EIF2AK3	-0.277097	0.563861
AMOTL1	1.04673	1.26046		SNRPF	-0.197276	0.563152
LOC101928429	0.689166	1.26036		XPNPEP1	0.231438	0.562978
TSC22D1	0.523412	1.26036		L3MBTL2	0.202235	0.56245
FYCO1	-0.435954	1.26036		EGLN3	-0.573175	0.56245
DPAGT1	-0.379782	1.26036		MAPK1IP1L	-0.188957	0.56245
CASP9	0.488725	1.26032		PSKH1	0.267536	0.56192
EEF2K	0.332504	1.26009		SPTBN5	0.920844	0.561814
STAG3L5P-PVRIG2P-PILRB	0.522814	1.26004		MRPS30	0.276296	0.561814
NSL1	-0.510643	1.25977		PPIE	0.22487	0.561586
ZNF763	0.845519	1.25867		ORC5	-0.324882	0.561586
GOLGA1	0.372265	1.25783		LPCAT1	-0.200137	0.561586
LAMC2	2.38081	1.25727		BRCA2	-0.36916	0.561146
TMEM168	0.353674	1.25727		MYBL1	-0.474462	0.561092
PRRC2C	-0.38725	1.25727		HINT1	-0.200753	0.561046
SNRNP35	-0.549266	1.25582		ZNF74	0.276864	0.560999
NSFL1C	-0.331088	1.25582		RNASE6	0.28212	0.56099
RAE1	-0.498042	1.2557		TRNAD16	-0.782468	0.560833
DPY19L1	-0.624251	1.25484		HOXA10-AS	-0.464067	0.560767
DDX23	-0.330031	1.25483		ANO9	0.538573	0.560468
NGLY1	-0.317135	1.25483		KIAA0391	-0.24004	0.559771
IMPDH2	-0.368634	1.25339		PAFAH1B1	0.222128	0.559255
TMEM18	-0.358181	1.25281		LOC101928524	0.496747	0.558626
TLK1	-0.351214	1.25281		ZNF816	0.366088	0.558626
LOC101060264	-0.709862	1.25272		SNHG9	-0.364769	0.558626
FXR2	0.323309	1.25266		ECSIT	-0.22717	0.558626
GPR56	1.30443	1.25201		KIAA0895L	0.24743	0.558416
SETD3	-0.351277	1.25185		LINC01126	0.924215	0.557585
CRIP1	0.450202	1.25095		VPS4B	0.289325	0.557585
SCAF11	-0.416925	1.25019		ARHGEF11	0.242239	0.557523
B3GALNT2	0.326909	1.25001		C15orf48	0.920664	0.557501
ARID1A	-0.309586	1.25001		ADRB1	0.783312	0.557501
RETSAT	0.33348	1.24992		MAPK9	-0.226103	0.557413
KATNB1	-0.433494	1.24932		LTBR	0.211595	0.557177
PIP4K2C	0.419976	1.249		SCAMP1	-0.212075	0.557126
RPS6KA2	-1.28114	1.24886		DAP	-0.204885	0.557126
GCHFR	-0.489543	1.24862		LRIF1	-0.204881	0.557126
AD000090.2	0.552198	1.2476		RAB35	-0.19942	0.557126
LOC101927104	-1.06347	1.24746		KRBA1	0.336724	0.556872
CGGBP1	-0.322968	1.24735		NCOA1	0.257828	0.556817
NOMO1	0.540373	1.24612		LMLN	0.3133	0.556401
CDAN1	0.3507	1.24612		SRSF10	-0.240201	0.556228
GTPBP2	0.306529	1.24612		SLC28A3	0.837401	0.556173
GNA13	-0.358754	1.24612		ZNF345	0.391122	0.555616
CERS6	-0.335205	1.24612		ZNF781	1.08814	0.555556
LTB4R2	1.11265	1.2457		NIP7	-0.227824	0.555284
ACSL1	-0.360221	1.24554		WDR64	1.11905	0.555265
LRWD1	-0.523457	1.24519		CBR3-AS1	0.784725	0.555265
BCAP29	-0.381008	1.24515		ANAPC13	0.213047	0.555265
HAVCR2	0.961096	1.24409		PROCA1	-0.344863	0.555265
NTNG2	1.00388	1.2438		HES6	-0.234452	0.554734
TRIP11	-0.378575	1.24374		ZNF737	0.283884	0.554551
C1S	1.82374	1.24372		ZBTB11	0.263787	0.554358
CHST14	0.487024	1.24365		CCDC102A	-0.393852	0.55424
ARL4C	0.32705	1.24365		C19orf70	-0.267571	0.554112
TMEM69	-0.317424	1.24365		KLC1	0.210514	0.553875
SEPT10	1.35599	1.24349		PRIMPOL	0.301939	0.553865
SLC30A9	0.317299	1.24343		PLEKHH3	-0.310614	0.553827
RASA4B	0.987666	1.24339		POLH	0.219301	0.553747
TRMT2A	0.307242	1.24137		MEPCE	-0.204899	0.553614
BBIP1	-0.755921	1.24133		LOC101927850	0.947855	0.553328
HIF1AN	0.306425	1.24076		ULK2	-0.319597	0.553209
ITPRIP	-0.45697	1.2404		SH3YL1	0.241221	0.552944
MUT	-0.388867	1.2403		MECP2	0.19604	0.552944
PROSC	-0.349298	1.24022		RBBP9	-0.369104	0.552944
LOC100507103	1.28248	1.23748		CRISPLD1	1.14769	0.552799
RPS3	0.398124	1.23746		ZSCAN21	0.421123	0.552799
SRP54	-0.391907	1.23742		TAX1BP3	0.737976	0.55269
TSPAN13	1.01439	1.2371		CACNA1F	0.992159	0.552629
TMEM8B	0.946424	1.237		ZNF83	0.290444	0.552588
DNAJB1	-0.394054	1.23603		FBXO44	0.3232	0.552564
NVL	-0.333914	1.23603		STRN	-0.226477	0.552525
CD3EAP	-0.496906	1.23448		VPS37B	0.309107	0.552004
PMS2P1	0.44131	1.23384		MAN1B1	0.220138	0.551961
LOC729603	0.796297	1.23309		FAM122A	0.371363	0.551283
TTC7B	1.03628	1.23301		SLC39A14	-0.244159	0.551094
TCF3	-0.360774	1.23232		SLC2A4	-1.10785	0.550666
MAPK1IP1L	-0.307392	1.23232		CNOT6L	-0.269583	0.550666
YPEL2	0.750032	1.23192		CRCP	-0.226608	0.550569
C14orf93	-0.576141	1.23192		RANBP9	-0.207417	0.550569
CHKA	0.295782	1.23155		LOC101928482	0.539216	0.55044
NXF3	0.338396	1.23052		DUSP10	0.274445	0.55044
GTF2H5	-0.38891	1.23052		SMA4	-0.551465	0.55044
ATG5	-0.314855	1.23032		AKIRIN2	-0.2182	0.55044
RGS3	0.954498	1.22941		NOTCH2	0.240731	0.550152
PTGER2	-0.957402	1.22893		ALG12	-0.220847	0.550152
BICC1	1.48884	1.22889		PPM1D	0.260887	0.550105
FOXRED2	-0.395103	1.22889		ASB2	0.330856	0.549912
PRPF38A	-0.398553	1.22843		TXNL1	-0.209983	0.549912
HOXA13	-0.848846	1.22832		FADD	-0.221889	0.54984
REXO4	-0.326557	1.22821		VEGFB	-0.259299	0.549684
MTAP	-0.432226	1.22813		ANKRD44-IT1	0.786991	0.549301
NRF1	-0.433145	1.22794		UBE2E1	0.277717	0.54929
PBRM1	-0.303508	1.22757		ESRP2	0.983482	0.54922
MKL1	0.405256	1.22741		BIK	0.259933	0.54922
SLC25A6	0.396503	1.22734		FAM183B	0.712083	0.549218
EP400	-0.338713	1.22734		RAB3D	0.225026	0.549104
MLLT4	0.632645	1.22625		C3orf27	0.975085	0.549008
LTBP4	0.326086	1.22625		TPM2	0.345126	0.549008
WDR49	0.656879	1.22613		TAF1	0.228897	0.549008
DYM	-0.370605	1.22549		AGPAT6	-0.208692	0.549008
ACAD8	0.365763	1.22443		SLC12A6	0.289748	0.548974
DIAPH1	-0.308864	1.22327		TRNAA7	-0.565916	0.548383
ELMSAN1	0.390561	1.22311		RIOK2	-0.226923	0.548155
DNAJC8	-0.343541	1.22311		DESI2	-0.288525	0.548137
YME1L1	-0.323903	1.22272		LOC102724297	0.774778	0.548065
KMT2B	0.359001	1.22266		FLNC	-1.04507	0.548065
CLTC	-0.300368	1.22266		CCDC18	-0.201727	0.548065
ZBTB38	1.50866	1.22236		PABPC3	0.257504	0.547869
POT1	-0.446311	1.22142		NAGPA	0.222141	0.547856
C1orf131	-0.476236	1.22131		PUS3	-0.318889	0.547856
PHB2	-0.328717	1.22103		CTPS1	-0.222928	0.547588
RNF181	-0.420164	1.22101		VAT1L	-0.783437	0.546549
ZNF814	0.947291	1.22031		ZNF530	-0.445655	0.546509
CNOT8	0.320949	1.22031		TYK2	0.186439	0.54609
CTSG	0.367398	1.21932		HERC2P9	0.420085	0.546068
ARL16	0.337736	1.21932		COQ6	0.272969	0.546068
ZNF507	-0.399583	1.21932		TRNAC12	-0.537946	0.546068
PTP4A2	-0.324316	1.21932		TUBB3	-0.510896	0.546068
GSTP1	0.35003	1.21916		CLIP2	-0.233528	0.546068
NAA30	-0.4194	1.21916		PIGN	-0.207574	0.546068
IPW	0.325829	1.21879		PPIF	-0.193969	0.546068
ZC2HC1A	0.973168	1.21871		TMEM52	-1.02792	0.546018
LOC401010	-0.981369	1.21871		IFT122	-0.261901	0.546018
CYP20A1	-0.369471	1.21864		LOC101928676	0.70644	0.545953
COA6	-0.367751	1.2182		SMPD5	0.704232	0.545953
AHDC1	0.518263	1.21697		TBX19	0.671072	0.545953
CCDC88A	-0.584644	1.21697		ZKSCAN4	0.38979	0.545953
PCGF1	-0.514967	1.21669		MRPL54	-0.212592	0.545953
PPA2	-0.312048	1.21588		LINC00886	0.535014	0.545603
IDH3G	0.317491	1.21588		KLHL18	0.276603	0.545562
LOC101928485	-1.18478	1.21556		METTL21A	-0.218114	0.545028
MRI1	0.35131	1.21521		RELB	0.292586	0.544993
PRAME	1.69485	1.21468		PPP2R3A	0.846852	0.544966
KDELR1	0.293494	1.21459		LOC102723722	0.663976	0.544966
CIDECP	0.70116	1.21372		NFE2L3	0.251994	0.544966
MPND	0.451538	1.21372		PPP6C	-0.207689	0.544595
KLF4	0.804844	1.21356		LOC102723714	-1.01963	0.544588
PSMD10	-0.426491	1.2133		ARAP2	-1.0304	0.544451
SPIN4	-0.43884	1.213		UCN	0.780211	0.544352
PRKACA	0.337472	1.21268		HCFC2	0.334456	0.544352
DNAJA4	-0.537125	1.21232		UBE3B	0.197326	0.544352
VAMP5	1.00147	1.2122		SLC31A2	0.578601	0.544067
ITPRIPL2	0.899544	1.21205		LAMB3	-0.734625	0.544067
LOC100287497	1.0377	1.21158		BTN3A1	-0.409565	0.544067
PIGH	-0.639309	1.21102		TMOD3	-0.194974	0.544067
NUP210	-0.31906	1.21102		ELL	0.213921	0.543819
AHNAK2	1.20632	1.21088		MAP2K7	-0.206103	0.54357
LPP	0.32123	1.21088		LOC100129924	-0.882728	0.543468
SLC35D1	-0.411328	1.21088		DCBLD2	-0.394312	0.543468
ZNF517	0.736912	1.2108		SNX21	0.445506	0.543431
TRAPPC4	-0.461657	1.21069		RPS24	0.189512	0.543431
SIRT5	0.333899	1.21069		TBC1D25	-0.305431	0.543431
CPNE5	0.73984	1.21067		HNRNPD	-0.188269	0.543431
GDF11	-0.425101	1.21067		NBPF14	0.260562	0.543005
PRPF18	-0.390689	1.21059		LOC101927451	-0.851273	0.543005
PAFAH1B1	-0.339937	1.21054		COL5A2	-0.700164	0.543005
NAGA	0.329307	1.2102		TMEM65	-0.311439	0.543005
KHK	-0.857731	1.2093		HOXB4	-0.309271	0.543005
SNHG5	0.385099	1.20923		STOML2	-0.192517	0.54297
SEC16A	0.295597	1.20923		KLHL8	-0.232247	0.542842
TRPM7	-0.348573	1.20923		ARHGAP10	0.318352	0.542765
SOX13	1.05596	1.20922		C1S	0.871655	0.542756
PPP1R26	0.827533	1.20922		MSTO1	-0.343705	0.542268
CELSR1	0.939233	1.2092		NLE1	-0.273623	0.542268
ZNF548	0.506938	1.2079		MATN2	0.976165	0.54193
APBB2	-0.807666	1.20776		CNOT7	-0.248129	0.54193
FOXN2	-0.410893	1.20776		HMX2	-0.275411	0.541883
DCXR	0.352478	1.20769		STK11IP	0.221621	0.541706
LOC341056	-0.912224	1.206		KRT80	-0.67132	0.541706
ZNF629	0.332412	1.20567		NUS1	-0.260745	0.54129
COX10	-0.491	1.20425		RAE1	-0.231227	0.540936
RAB1A	-0.346396	1.20397		LOC100287497	0.695718	0.540571
CCNYL1	0.37833	1.20348		LRFN1	-0.414401	0.540571
EXT2	0.391337	1.20287		ACN9	-0.324154	0.540571
MRPL47	-0.408029	1.20228		CCDC127	-0.300537	0.539947
ALG13	0.427579	1.202		LOC550643	0.360447	0.539921
PARK7	-0.294234	1.20185		LINC01134	-0.780598	0.539863
DZIP3	0.845622	1.20114		IMPDH2	-0.188517	0.539795
HIC1	0.653776	1.20114		PPP1R16A	-0.225086	0.539671
DNAJC19	-0.428458	1.20088		ARF1	-0.200778	0.538798
TXLNG2P	0.308239	1.20037		ZNF585A	0.228539	0.538637
NIPA2	-0.332449	1.20029		UBE2Z	-0.199687	0.538637
ACVR2B	-0.767364	1.20025		MCCC1	0.254372	0.538205
HIVEP3	0.584254	1.20011		ERAP1	0.237649	0.538205
EFNA4	0.817641	1.19957		CCDC134	-0.611622	0.538205
MRPS27	-0.350106	1.19947		GFPT1	-0.246172	0.537832
CTBS	0.509663	1.19936		CEBPZ	-0.195037	0.537717
HIST1H3D	0.913803	1.19882		CLINT1	0.184266	0.53761
NT5C	-0.341857	1.19862		UQCC1	0.216681	0.537435
TMEM126B	-0.372698	1.19816		ATIC	-0.201	0.537287
SIX5	0.734864	1.19637		HTRA3	0.372745	0.53713
ZNF343	-0.586328	1.1959		LOC151174	0.306098	0.535951
TBP	-0.34426	1.19555		CEL	0.626296	0.535697
TRIM62	0.61668	1.19351		XKRX	0.881296	0.535212
ACTR3	-0.352338	1.19347		DIRC3	0.774244	0.534802
MPPE1	0.460941	1.19338		C1orf54	0.46575	0.534422
RNASEH1-AS1	-0.739951	1.19316		MAPKAP1	0.199419	0.534422
SMARCA2	-0.352961	1.19316		ADCY7	0.198822	0.534422
ARL5B	-0.655646	1.19294		TBC1D10A	-0.350244	0.534422
KIF13A	1.3194	1.19276		GALM	0.286409	0.533993
EFCAB7	-1.01845	1.19276		FAM83G	-0.421928	0.533699
NAB1	-0.641271	1.19276		DTNA	0.354507	0.533556
ZBTB45	-0.444959	1.19232		SMC6	-0.197422	0.533556
DCTN4	0.334315	1.19227		NPAT	-0.404185	0.533354
ASTE1	-0.794116	1.19094		GTPBP8	-0.324424	0.533344
NDUFA11	0.325246	1.19041		CWF19L2	-0.25852	0.532888
NAV3	0.854087	1.19016		RBMS1	-0.240378	0.532869
NGFR	1.73226	1.18984		ADAM1A	0.345267	0.53286
PAN2	-0.331029	1.18984		HIST2H2BF	-1.02538	0.532364
RSBN1	-0.34293	1.18973		ICA1	0.540571	0.532093
PLEKHF1	0.601229	1.18941		FAM13B	0.22073	0.532093
IARS2	-0.381675	1.18912		ALG2	0.192946	0.532093
TAGAP	0.4321	1.18912		HDAC3	0.185103	0.532093
CASP7	-0.394784	1.1881		TJP1	-0.92395	0.532093
ZNF618	0.462964	1.18789		PPP4R1	-0.234137	0.532093
TRMT10C	-0.377764	1.18789		KRTCAP2	-0.22465	0.532093
USP48	0.304675	1.18788		SBDS	-0.251246	0.531937
C6orf62	0.310917	1.18726		ATAD3B	-0.22772	0.531937
NANS	-0.364287	1.18612		VRK2	-0.319661	0.531888
ANKRD40	-0.331472	1.18606		STRC	0.792491	0.53134
HINT3	-0.347457	1.18527		TEX15	-0.384124	0.530836
TUBD1	-0.571475	1.18465		DYNLL1-AS1	0.525761	0.530613
NDUFC2	-0.446285	1.18465		RABL2A	0.314347	0.530613
VSIG10L	0.850332	1.18324		RINL	0.265597	0.530613
FKBP10	1.4031	1.18296		SCARNA7	0.578609	0.530578
TULP3	-0.568861	1.18196		ARL4C	-0.229665	0.530565
GNB1	-0.294773	1.18173		PPARGC1B	0.27946	0.530408
PUF60	-0.303999	1.1816		NDUFA3	0.237298	0.530382
SEC13	-0.383382	1.18136		ULK1	-0.240454	0.530382
FAM63A	0.494989	1.18073		LINC00324	0.685348	0.530363
RTN4R	-1.02485	1.18049		ME1	0.789784	0.530341
KDELR3	1.62037	1.1801		SLC39A1	-0.206071	0.530314
EIF5AL1	-0.723968	1.17982		ITGAX	0.305346	0.53029
PPP2R5D	-0.471202	1.17924		SPPL2B	0.188741	0.53029
C16orf74	-0.423341	1.17912		DYM	-0.203156	0.53029
NUBP1	-0.324322	1.17876		ARMCX4	0.361555	0.530155
GFM1	-0.400241	1.17862		SETD7	0.20444	0.529433
CTBP1	0.305627	1.1783		ZFPL1	0.215112	0.528832
HS1BP3	0.54114	1.17738		TBC1D29	-0.60226	0.528832
BAIAP2L1	0.615477	1.17702		TNNT1	0.332061	0.528358
AMMECR1L	-0.427632	1.1768		CPE	0.897911	0.528166
TRIM39	-0.578748	1.17604		CCDC84	0.283643	0.528142
WASL	0.64783	1.17536		RNU105A	-0.650957	0.528035
TANC2	0.561333	1.17536		PERP	0.517955	0.527993
MGME1	-0.407028	1.17536		PTTG3P	-1.01696	0.527993
CPNE1	0.381858	1.17524		POLG2	0.223762	0.527914
RP11-473M20.7	0.531664	1.17522		MRPS15	-0.208596	0.527514
THBS2	2.84496	1.1751		TRNAP4	-0.603976	0.527508
UBE2D4	0.537591	1.174		AP2B1	-0.209577	0.527432
PBX4	0.928326	1.17396		EZH1	0.217055	0.526611
ANKRD49	-0.496638	1.17396		LDLRAD4	0.261396	0.526475
NCKAP1	1.32817	1.17351		EPHA1	0.485623	0.525884
STAG3L2	0.559379	1.17351		MED30	-0.265232	0.525684
GSTZ1	0.41113	1.17276		VMP1	0.237463	0.525326
RBFOX2	1.04396	1.17144		TYW3	-0.252313	0.525326
TRAM2	0.367307	1.17117		PRKRIR	-0.236872	0.525066
SIAH1	-0.503214	1.17116		ASF1A	-0.224704	0.525066
ZNF83	0.481639	1.17091		SLC26A7	0.709646	0.524956
INSR	-0.311782	1.17083		PITRM1	0.271302	0.524956
CENPL	-0.623564	1.17082		RALBP1	-0.194437	0.524888
WARS	-0.323446	1.1707		FAM135A	0.380047	0.524839
PIK3C3	-0.457145	1.17049		FAM213B	-0.34329	0.524839
CYP27B1	-0.805991	1.17019		FBXL19	-0.208465	0.524672
ZNF280B	-0.838859	1.16981		UBE2B	-0.215488	0.524591
BTN2A3P	0.849121	1.16967		TCERG1	-0.179549	0.524233
MS4A3	-0.605383	1.16938		AMBRA1	0.235328	0.523622
FAM220A	0.451435	1.16872		CELF2	-0.176428	0.523215
MDM1	-0.61035	1.16872		PARP2	-0.351129	0.523081
LNX2	-0.438714	1.16872		TAP2	-0.247444	0.522864
SCRN1	1.25335	1.16867		SCRIB	-0.195875	0.522864
DIEXF	-0.48464	1.16862		EFNB2	-0.952819	0.522858
BMPR2	0.622259	1.1683		MRPL33	0.256106	0.522709
APAF1	0.294392	1.16816		TNPO2	-0.18196	0.522709
TRIM8	0.321705	1.16777		TMEM173	-0.215825	0.522457
BYSL	-0.363545	1.16777		PBX3	-0.182767	0.522457
SAMD1	-0.365955	1.16711		KLHL5	0.330423	0.522444
ATP5B	-0.333645	1.16711		HIATL2	-0.6249	0.522444
TRPS1	1.42178	1.16681		DHRS11	-0.541035	0.522444
PDK3	-0.417758	1.16629		RDH10	-0.268437	0.522444
GALNT6	0.388608	1.16515		SLC9B1	0.907559	0.52227
PSD4	0.475921	1.16424		UBAP1L	-0.550001	0.522206
LRRC20	-0.613974	1.16404		ZXDB	-0.455637	0.52208
UBXN2A	-0.555663	1.16404		NUP133	-0.224963	0.52208
PTPN12	-0.355311	1.16316		GMPR2	0.218838	0.522007
ZCCHC7	-0.317645	1.1626		TNFRSF19	0.869428	0.521993
LARP7	-0.492341	1.16215		AASS	-1.22506	0.521993
RALGPS2	1.29863	1.16209		TSPAN32	0.211835	0.521892
RNF207	0.411037	1.16205		UBA52	0.211669	0.52138
EIF4G2	-0.335535	1.16167		PRKCQ-AS1	-0.676019	0.52138
ECI1	-0.349768	1.16137		TECPR1	0.244021	0.52102
THRAP3	-0.295279	1.16124		RBPJ	0.192516	0.52038
HSD17B4	0.274327	1.16094		CAV2	0.603465	0.520304
LOC100507520	0.87345	1.16066		NUDT22	0.232432	0.520304
ZNF780B	0.340745	1.16006		PRPF3	0.21102	0.520304
GTF2H1	-0.330109	1.16006		MAN1B1-AS1	-0.67715	0.520304
C8orf76	0.769812	1.15934		ATP6V1H	0.240413	0.52009
FEZ1	0.351781	1.15926		TRUB2	0.213593	0.52009
SBF1	0.361186	1.15875		NCOA3	0.188421	0.520052
CDH3	1.79068	1.15869		ITM2B	0.194294	0.519925
ELK4	-0.293711	1.15822		ROMO1	-0.239711	0.519925
DHPS	-0.337988	1.15649		CANX	-0.204355	0.519925
ANKRD13A	-0.315766	1.15626		TMED2	-0.188064	0.519925
TLE3	0.29843	1.15621		SLFN5	0.563959	0.519902
ECHS1	0.299831	1.15619		POLR2F	-0.211048	0.518781
CAPRIN1	-0.299548	1.15619		TOPORS	0.227282	0.518379
CATSPER1	0.895483	1.15587		EIF2S3	0.2001	0.518206
SPATA24	1.01701	1.15516		FAM220A	0.234711	0.518114
BMP7	2.0949	1.1551		ORMDL2	-0.285465	0.517836
CHML	-0.362579	1.15508		AC074286.1	0.576418	0.51783
SUFU	0.484023	1.15499		ABCA5	0.302777	0.51783
DBT	0.35611	1.15499		TMEM116	0.245751	0.51783
UFSP2	-0.559496	1.15499		DOPEY1	0.323959	0.517773
PHAX	-0.388432	1.15499		PUF60	-0.191442	0.517638
ZNF707	0.478048	1.1547		MGST2	0.232147	0.51762
COMMD8	-0.35123	1.15462		SLC35B4	-0.230718	0.517612
GTPBP1	-0.38579	1.15454		PRKD2	-0.194413	0.517612
GAS6	0.318119	1.15353		MSL3	0.20711	0.517493
NAT1	-0.434268	1.15349		PNPLA3	0.345852	0.51716
EFCAB14	0.288961	1.15298		STAG3L4	-0.380065	0.517108
DOCK1	1.12713	1.15257		MUT	-0.248924	0.517023
TMEM154	-0.382486	1.15192		MRPL55	0.224587	0.517017
CPS1	1.01792	1.15172		DAAM1	-0.423263	0.516548
KCNN2	-0.330904	1.15172		DAXX	0.18601	0.516481
RBMS2	0.45544	1.15142		WLS	-0.762154	0.516481
NGDN	-0.436147	1.15142		PRX	-0.614551	0.516481
QTRTD1	-0.414004	1.15082		ING2	-0.294413	0.516481
CCDC106	0.450477	1.15015		TMEM14B	-0.212076	0.516481
TIA1	0.30268	1.14987		LBH	0.64247	0.516263
TOP1	-0.420642	1.14982		KDELC1	0.407215	0.515782
CLASRP	0.320652	1.14963		TMEM106B	0.282752	0.515782
STC2	-0.93933	1.14963		MLX	0.200054	0.515782
BCKDHA	-0.311186	1.14952		EFCAB7	-0.649887	0.515782
GORASP2	-0.356898	1.14946		SNHG19	-0.441461	0.515782
RPL10	0.463897	1.1491		WARS2	0.282614	0.515765
BEST1	0.899362	1.14882		ZNF45	0.222595	0.515765
TRNS2	-0.557126	1.14833		UQCRB	0.195831	0.515765
AFG3L2	-0.295488	1.14777		MRPL17	-0.200302	0.515765
CLCF1	0.84701	1.14681		MORN2	0.685404	0.515544
TRIM52-AS1	-0.804565	1.14681		LOC102723953	-0.95689	0.515339
SUCO	-0.3525	1.14681		ZMYND11	-0.269259	0.515199
PSMD5-AS1	0.445712	1.14649		MTDH	-0.185694	0.515199
HDAC9	0.488482	1.14541		NR1D1	-0.380777	0.514689
HMGN4	-0.291044	1.14514		STYX	0.221181	0.514619
LOC100996573	1.00474	1.14351		RP11-35G9.3	-0.541549	0.514618
SDHC	0.312339	1.14351		PPIB	-0.181759	0.514577
MLLT3	-0.486132	1.14351		SV2A	0.584976	0.514527
MTRF1	-0.376389	1.14324		PACS2	0.209231	0.514527
MMADHC	-0.276813	1.14311		UBAC2	-0.195707	0.514527
PRKCQ	-1.22161	1.1431		TNFRSF25	0.544957	0.514489
ECI2	0.96204	1.14281		AMT	0.361919	0.514489
AREL1	0.331413	1.14277		PPP6R3	-0.186784	0.51436
TINF2	-0.450264	1.14249		CPNE2	-0.246328	0.513985
CDKN2AIPNL	-0.487121	1.1423		EEFSEC	-0.283664	0.513833
NLRC5	0.368271	1.14182		PAF1	-0.18537	0.513425
CYBRD1	0.703985	1.14161		NDUFB9	0.194751	0.51324
POLR2A	0.289589	1.14101		KCMF1	-0.243065	0.513224
DCP2	-0.287649	1.14076		DDX10	-0.20743	0.513224
S1PR2	0.618688	1.14002		FKBP9	0.466393	0.51271
RNF169	-0.447047	1.13933		SCYL1	0.200955	0.51271
GLB1	0.341999	1.13916		MIR1204	0.868843	0.512333
RPL22L1	0.848122	1.1391		GGA2	0.179724	0.511788
NT5C3B	1.5437	1.13829		WTIP	-0.797024	0.511788
MLYCD	0.547041	1.13812		MGAT4B	-0.267133	0.511469
LINC00921	0.750639	1.13764		VWA7	-1.08368	0.511441
TNFAIP8L1	0.436391	1.13742		ANKZF1	0.181122	0.511399
PPT1	0.345298	1.13725		ALDH1B1	-0.211492	0.511399
SELO	0.310777	1.13725		LOC101928624	0.62288	0.511169
POLM	0.353745	1.13658		EFCAB14	0.222646	0.511169
CD99	0.285617	1.13625		PRKAG1	0.207394	0.511169
REEP4	-0.300427	1.13616		POT1	-0.266212	0.511082
FAM86DP	-0.479153	1.13512		TAP1	0.233578	0.510888
RHOB	0.980118	1.13495		MATR3	-0.195392	0.510709
TBC1D10C	0.573897	1.13448		ZBED3	0.655102	0.50999
OSTC	-0.324381	1.13448		ITGB3	0.555272	0.509969
NAT10	-0.319283	1.13427		YIPF4	-0.217049	0.509501
TNFSF10	0.836032	1.13421		YAF2	-0.216391	0.509501
CAPNS1	0.410177	1.13376		CEP85	-0.20666	0.509501
BET1L	0.290818	1.13289		PKM	-0.184806	0.509501
UBE2Q2	-0.357245	1.13287		LOC102724699	1.27815	0.509458
NFYA	-0.390175	1.13268		ACAD11	0.541535	0.509458
CLIC4	-0.316428	1.13268		PYROXD2	0.370253	0.509458
TGM2	1.13599	1.13247		PARP6	0.190092	0.509458
ZNF219	0.818644	1.13247		MRFAP1	0.179784	0.509099
SESN3	0.637252	1.13247		ABHD13	-0.249224	0.509099
TGOLN2	0.289421	1.13247		UBE2D2	-0.1788	0.509099
PPP1R7	-0.39596	1.13247		IFFO2	-0.40537	0.509021
TUG1	0.317514	1.13104		GSS	0.195926	0.508826
RABAC1	0.354567	1.13104		PROCR	0.645635	0.508704
PILRA	0.887117	1.13103		CSNK1A1	0.210362	0.508704
CCDC183-AS1	0.972359	1.13068		ZNF513	0.328672	0.508336
NAA38	-0.343145	1.13049		YIPF6	0.215657	0.508168
SRBD1	-0.476792	1.13044		TCAIM	0.256483	0.508132
BAK1	0.321201	1.1302		NIN	0.234157	0.508132
PSTK	0.803802	1.12949		ZNF205	-0.928125	0.508132
KRBA1	0.74946	1.12918		LOC100505710	0.639127	0.507922
FAM107B	-0.31327	1.12908		LMNA	0.211097	0.507769
PCID2	-0.305772	1.12728		CSGALNACT2	0.205312	0.50766
SH3BGR	1.00147	1.12672		RSL1D1	0.186645	0.50766
PARP16	-0.695361	1.12638		MBD6	-0.181555	0.50766
MIOS	-0.389501	1.1259		LOC644172	-0.613291	0.507445
NIPAL3	0.330029	1.12575		LINC01138	-0.612351	0.507445
AGO1	0.300964	1.12539		GATAD2A	-0.194709	0.507445
PPME1	-0.418343	1.12536		CD22	0.847863	0.507235
ZNF484	-0.818669	1.12536		PGM3	-0.261377	0.507167
C11orf30	-0.483276	1.12489		LOC101927054	0.583363	0.507131
UQCR11	0.351747	1.12425		THNSL2	0.596216	0.506467
TMEM14A	0.422621	1.12283		FAM91A1	-0.178776	0.506405
CPT1A	0.302701	1.12251		TRIM36	-0.415852	0.506366
TMLHE	-0.658859	1.12251		MTRNR2L8	0.510373	0.506269
POLR3B	-0.554691	1.12251		LETM2	0.38922	0.506269
CAMSAP1	-0.319262	1.12248		LOC100128288	0.561215	0.506219
RPPH1	0.377642	1.12216		NARF	-0.192806	0.505669
NFE2	0.386798	1.12144		PSD	0.916544	0.505606
HEG1	1.47967	1.12034		FAM89B	-0.244919	0.504864
BACE2	1.21122	1.12012		UBE3C	-0.193788	0.504472
SFXN3	0.318901	1.11988		ZNF518B	0.56441	0.504129
FAM21A	0.336126	1.11967		RPL27A	0.221694	0.504129
FZD3	-0.386664	1.119		METTL5	-0.261171	0.504013
SCLT1	-0.533681	1.11873		GOLGA8S	0.440659	0.503924
TATDN1	-0.393633	1.11791		PTPLAD1	-0.297703	0.503924
PTK2	0.688428	1.11731		MRPS12	-0.24401	0.503804
LOC101929580	1.04662	1.11716		FLVCR1	-0.259502	0.503649
RIBC2	-1.40556	1.11716		SNORD1B	0.952698	0.503381
APOO	-0.589028	1.11716		IFNGR1	0.257939	0.503381
CDK10	0.330904	1.117		RBM33	0.209354	0.503381
MFSD6	1.47044	1.11674		PDXDC1	0.18327	0.503381
VPS37A	-0.398366	1.11674		SEMA5A	-0.975862	0.503381
VDAC1	-0.423691	1.11581		YOD1	-0.307242	0.503381
MRPS23	-0.333807	1.11581		AKT2	-0.204121	0.503381
LOC100288637	-0.357868	1.11581		ASMTL-AS1	0.276419	0.503288
ZBTB11	-0.350565	1.11557		PNPLA6	0.180623	0.503218
DHX32	-0.351103	1.11511		UBXN11	0.281175	0.50291
GMFB	-0.338208	1.1149		AVIL	-0.845641	0.502494
FLVCR1	-0.460522	1.11342		SLC11A1	0.686245	0.502212
SCARNA22	-1.13186	1.11332		TINF2	0.237022	0.502212
PEX10	-0.41	1.1127		RPL28	0.212643	0.502212
OCIAD1	-0.349247	1.11264		PRR13	0.173343	0.502212
RPAP3	-0.344756	1.11165		CCNG2	-0.24503	0.502212
SLC27A5	-0.580721	1.11151		FAM162A	-0.209473	0.502212
ISCU	0.370644	1.11079		ACOT9	0.279909	0.50213
MAGED1	1.34855	1.11008		CAPN1	0.189191	0.50213
NEK4	-0.417586	1.11008		DLX2	0.652143	0.502082
SAP130	-0.507466	1.11006		NEFH	-0.355778	0.502082
CLHC1	0.768374	1.11001		PRMT6	-0.224134	0.502082
POGK	-0.394984	1.10995		IGFN1	0.819204	0.501831
HDGFRP2	-0.305434	1.10994		RRN3	0.202231	0.501817
MOAP1	0.435807	1.10944		NDOR1	-0.199573	0.501817
SPAG1	-0.618232	1.10898		TSC2	0.196622	0.501731
ASPSCR1	0.403677	1.10843		PHACTR3	0.223686	0.501393
MFSD10	0.365263	1.10843		EDRF1	-0.258279	0.500638
RFX7	-0.397568	1.10843		ZMYND10	-0.689137	0.500568
ZNF225	0.750633	1.10825		RBM45	-0.386748	0.500499
ZNF692	0.294071	1.10825		SLC25A17	-0.321594	0.500499
RAPGEF1	0.339286	1.10793		ZFP69	-0.347746	0.500454
FOSL2	0.311206	1.10779		OVGP1	0.597895	0.500159
HRC	0.933389	1.10724		LRRFIP2	-0.253551	0.500159
BBS1	0.594012	1.10724		PIK3CB	0.183577	0.499961
KMT2E	-0.368941	1.10724		PTGER2	-0.695518	0.499961
PRPF39	-0.337667	1.10695		CTXN1	-0.669638	0.499961
SSR2	0.339307	1.10594		RANBP1	-0.229141	0.499961
PDHB	-0.315103	1.10583		HOXA4	1.08493	0.499873
LONRF3	-0.632428	1.10548		TIAF1	-0.926474	0.499805
CKS2	-0.643132	1.10503		RP3-476K8.3	-0.762009	0.499805
ANKRD18DP	-0.561937	1.1049		BUD31	-0.206365	0.499805
HOXA4	1.04181	1.10466		NLGN2	-0.301119	0.499738
ZNF674	0.75795	1.1038		DMTN	0.863434	0.499135
BANF1	-0.327642	1.1038		NEK8	0.376495	0.49907
ERCC6L2	-0.989322	1.1036		ITSN2	0.194143	0.498723
PIGM	0.349229	1.10342		MINK1	0.183476	0.498723
UQCC1	0.319576	1.10326		ERN1	0.227957	0.498431
TUSC3	1.33035	1.10165		GBA2	0.192698	0.498334
LAMTOR1	0.335657	1.10165		RNF5	-0.24459	0.49827
NDUFB5	0.322271	1.10165		LOC100505812	-0.269466	0.497992
TRPV3	1.24257	1.10159		ZNF296	-0.225643	0.497992
PRDM4	-0.466565	1.10158		CMTR2	-0.221387	0.497991
PAAF1	0.357466	1.10149		ATF1	-0.239297	0.497802
FMN1	1.61362	1.09877		LOC100506753	-0.796593	0.497491
SNX4	-0.293573	1.09829		TLCD1	-0.570842	0.497095
PIN1	-0.541018	1.098		NR1I2	0.618169	0.496978
GPI	-0.358232	1.09748		RBM12B	-0.237792	0.496559
NUFIP1	-0.44222	1.09609		PSMB3	-0.190611	0.496455
MRPL11	-0.321161	1.09593		SLC40A1	0.592538	0.496266
KDM4C	0.393829	1.09586		NOL10	0.196194	0.496266
PPP1R12C	0.384895	1.09586		PCBP1-AS1	0.615018	0.496148
JUNB	0.33234	1.09586		PINK1	0.212953	0.496123
CASP2	-0.29128	1.09586		MTHFSD	0.267758	0.495666
COL8A2	-0.496631	1.09566		IRF2	0.210457	0.495634
WDR82	-0.270222	1.09495		WWP2	0.187225	0.495634
KANSL2	-0.298467	1.09462		MIR4691	-0.982242	0.495634
RPS13	0.820033	1.09403		MOCS2	-0.306831	0.495634
ZAK	-0.381796	1.09359		C16orf87	-0.265423	0.495634
TRNAF3	-0.970773	1.09327		URB2	-0.26404	0.495634
LOC101929668	0.545744	1.09302		R3HCC1L	0.259821	0.495535
RNF38	0.298743	1.09258		ADPRM	0.331795	0.495513
TRNAK23	-1.19998	1.09203		HEY1	-0.838542	0.495513
FMNL2	1.27697	1.09188		LOC101928431	0.536352	0.494816
PIGP	0.469123	1.09188		HS3ST3B1	0.301641	0.494816
ANAPC10	-0.622708	1.09188		STRIP2	-0.38223	0.494816
TMEM126A	-0.388844	1.09188		ESRP1	-0.873484	0.494422
KAT2A	0.276842	1.09167		CLIC4	-0.243807	0.494346
TNNI3	0.800589	1.09081		RC3H1	0.203396	0.493778
CCDC115	0.32509	1.09068		TMEM14C	0.191448	0.493649
CASC3	0.284219	1.09053		ELL3	-0.757396	0.493649
PPP6R2	0.386366	1.09036		PROS1	-0.461187	0.493176
CDC37	0.348982	1.09019		CUL4B	-0.199464	0.493176
TMEM129	0.480737	1.08998		TMEM199	0.296326	0.492631
MEIS2	-0.457548	1.08918		IRGQ	0.232694	0.49261
EP400NL	0.584857	1.08865		CPT1A	0.18228	0.49261
RBM23	-0.293242	1.0877		MED10	-0.229906	0.49261
ZBTB5	-0.487792	1.08691		LRRC17	1.34639	0.492607
LIPE-AS1	0.980353	1.08498		EDEM2	0.213471	0.492607
EIF2AK3	-0.473747	1.08419		SYVN1	0.185284	0.492607
P4HA2	1.18095	1.0836		CAPRIN1	-0.197933	0.492607
NRN1	0.984928	1.08299		DGCR11	0.692339	0.492343
MYPOP	0.375874	1.08206		TRIM45	-0.688741	0.492343
IKZF1	-0.319695	1.08169		LOC284889	-0.516626	0.492275
PBLD	0.881273	1.08168		PIN4	-0.275575	0.492028
ZBTB18	0.441722	1.08138		C9orf37	-0.339091	0.491742
EPS15	-0.312537	1.08103		CYP20A1	-0.187437	0.491742
LAMA3	1.49884	1.08066		BEND6	-0.515887	0.491587
BSG	0.357429	1.0803		MED21	-0.295399	0.491587
PLEKHF2	-0.320705	1.07979		CD2AP	-0.264545	0.491587
TRNAL32	-0.850639	1.07977		ERBB3	0.759842	0.491499
LOC390937	0.904047	1.07954		ISPD	0.73261	0.491499
RAF1	-0.2804	1.07954		APC2	-1.10603	0.491359
NANOS1	-0.407533	1.07887		ERG	1.08489	0.491235
CHFR	1.28021	1.07884		CNTNAP3	0.879223	0.491235
STMN3	0.532189	1.07884		TMED10	-0.206367	0.491126
SUB1	-0.377434	1.07884		ALG11	0.596665	0.491098
MRPS2	-0.341176	1.07884		CDNF	0.960948	0.491091
RPL13	0.4309	1.07871		AASDHPPT	-0.207182	0.490972
CEBPZ-AS1	-0.290708	1.07871		RP5-1043L13.1	0.893755	0.490931
NGFRAP1	1.29123	1.07697		MIR101-1	0.99948	0.490682
LRRC37A3	0.981706	1.07697		LINC00999	0.562949	0.490682
C17orf58	-0.476383	1.07655		FREM2	-1.03515	0.490682
GNA15	-0.428592	1.076		TREX2	-0.477573	0.490682
JAK2	0.479307	1.07568		LOC644936	0.571862	0.490662
LRRC8C	-0.295377	1.07568		PTPRD	0.880492	0.490507
PKIG	0.866266	1.07567		TBC1D13	0.204069	0.490507
RABGAP1L	0.392798	1.07567		STARD10	-0.551984	0.490507
DYNC1I2	-0.298338	1.07567		IER2	-0.261119	0.490507
TRAF6	-0.347347	1.07537		TBK1	0.312382	0.490248
BPGM	-0.75277	1.07478		UBE2G2	0.179088	0.489882
GOLGA8K	0.499863	1.07478		HTATSF1	-0.192077	0.489878
TMED4	0.332417	1.07455		TRIM3	0.430737	0.489833
ATRN	0.370424	1.07353		SFT2D3	-0.291006	0.489802
MCCC1	0.314645	1.07353		RAD51C	-0.306425	0.489798
RAD51-AS1	0.925215	1.07266		NFE2L2	0.200142	0.489693
RWDD2A	0.534534	1.07234		MLLT1	-0.190284	0.489657
SENP6	-0.350178	1.07207		BCL7A	-0.243705	0.489608
MRPS14	-0.4883	1.07148		SOX15	1.12128	0.489243
NLE1	-0.349866	1.07148		NBPF25P	0.73	0.489243
DENND3	-0.344444	1.07148		CRYZL1	0.251471	0.489243
CASC4	-0.339813	1.07148		UBN2	0.217869	0.489243
RPL23AP53	0.446212	1.07106		FAM86EP	-0.568311	0.489243
IL2RG	0.452757	1.06921		PRKAR1B	0.259155	0.488976
SIK2	-0.475843	1.06921		C20orf194	0.175028	0.488976
TIMMDC1	-0.328565	1.06921		C19orf25	-0.225634	0.488976
RPL39L	-0.544705	1.06918		RABL5	0.445177	0.488941
RSBN1L-AS1	-0.656544	1.06856		HSPA8	-0.245247	0.488941
PSME3	-0.308236	1.06856		LINC00957	-0.760601	0.488597
RBM34	-0.445363	1.06802		POLQ	-0.284139	0.48747
RASA4	1.01483	1.06771		BCL2L13	0.190173	0.486909
TMEM234	0.794887	1.06757		VPS33B	0.270485	0.486856
MYH10	0.751461	1.06699		KLC4	0.300176	0.486199
POLB	0.352672	1.06699		ZBED6CL	-0.323338	0.486198
NOL9	-0.332581	1.0654		LINC00936	0.991687	0.486092
CLPB	-0.416434	1.06535		TM2D2	-0.226132	0.486092
SNRPD2P2	-1.62497	1.06433		ZNF703	-0.574608	0.485868
DCUN1D4	-0.332516	1.06387		POLR2L	-0.178136	0.485824
KDM2A	0.38354	1.06376		MAPK14	0.179585	0.485596
LOC101929346	0.857448	1.06249		AP4M1	-0.312219	0.485567
BNIP1	-0.596647	1.06222		MPV17L	-0.303824	0.485286
THEM4	0.432208	1.06222		SOCS2	-0.234135	0.485286
SPPL3	0.322854	1.06222		ATP5L	-0.208491	0.485231
RDH10	-0.337963	1.06222		ARPC1B	0.168596	0.485218
RCN1	1.20172	1.06198		ZNF562	0.181842	0.485194
NFRKB	0.275961	1.06191		MOV10	0.329961	0.485177
PGAM1	-0.415065	1.06191		SLC25A1	-0.244069	0.484162
AC091729.9	0.514221	1.06184		NOTCH2NL	0.367243	0.484124
KIF1C	0.281191	1.06087		DNAJB11	-0.180038	0.483355
B4GALNT1	1.28786	1.06065		ATP5G2	-0.224641	0.48335
PBX3	-0.313937	1.06047		REPIN1	-0.177303	0.483147
TMEM68	-0.293515	1.06004		BRE-AS1	0.801862	0.483052
BEX1	1.01892	1.05977		MIR1249	0.923572	0.482797
HEXB	0.426694	1.05915		TES	0.630214	0.482455
SHISA5	0.289445	1.05854		MIDN	0.187778	0.482453
TMEM187	0.921599	1.05784		EPHX2	0.764603	0.482368
TRAPPC8	-0.314586	1.05784		SEC61A1	-0.166889	0.482368
RPL9	0.572267	1.05775		PHF21A	0.219762	0.482312
VAPB	-0.385213	1.05766		HLCS	0.24423	0.4819
SBNO1	-0.344961	1.05703		CXXC1	-0.195488	0.4819
ADCY6	1.3559	1.0568		ADAMTSL2	0.307092	0.481771
DNASE1	0.721643	1.0562		UBE3D	-0.440784	0.481603
SPNS1	0.314564	1.05555		POMP	-0.198761	0.481603
TNFRSF1A	0.288343	1.05555		RBBP4	-0.168023	0.481603
MMACHC	-0.560578	1.05555		UGGT2	-0.787629	0.481485
KARS	-0.332859	1.05555		CAMK1	0.468565	0.48145
PPP1R37	0.315669	1.05532		GJC1	0.700313	0.481421
CLDN1	1.36257	1.0553		APH1A	-0.175477	0.481421
CLTB	0.297315	1.05418		WBSCR16	-0.176793	0.481315
AKR1A1	0.357301	1.05282		TRNA	0.812781	0.481109
GABPA	-0.385095	1.05211		C2orf81	-0.34117	0.480676
CMTM7	0.645372	1.05192		LRP3	-0.213639	0.480676
GSS	0.293374	1.05192		RPL13AP20	0.447602	0.480636
CTNNBL1	-0.344424	1.05192		BRWD3	-0.217716	0.480636
LOC728715	-1.09518	1.05079		SND1-IT1	-0.537672	0.480193
LOC158960	0.67869	1.04967		TRNY	0.612059	0.479922
MRPS18A	-0.369448	1.04862		KCNH4	-0.68374	0.479868
BAG6	-0.286431	1.04862		NECAP2	0.19634	0.479262
ACER3	0.415113	1.04827		FGF14-AS2	-0.840277	0.479212
C7orf49	-0.300441	1.04716		C1orf35	-0.221063	0.479097
TRIM9	-0.760918	1.04617		MAST3	0.20628	0.478984
RTN4RL2	-0.477589	1.04594		SNTB1	-0.238175	0.478984
SFXN5	0.695939	1.04592		HRAS	-0.295076	0.478635
LBX2-AS1	1.11902	1.04514		CHADL	0.531035	0.478208
DAB2	1.34468	1.0451		SNORA25	0.497377	0.477709
CAMSAP2	1.02832	1.04499		APOE	-0.646776	0.477567
CTNNBIP1	0.394166	1.04499		DPH7	-0.236307	0.477567
ITGB3	1.35174	1.04434		RP11-723O4.2	-0.951102	0.477479
DCAF5	0.325404	1.04422		ACKR2	-0.6984	0.477479
AMH	-0.794623	1.04422		LOC100287042	-0.581415	0.47745
CREBZF	-0.263859	1.04409		TMEM44	-0.328443	0.47745
SDC3	0.939967	1.04299		KIAA0100	0.194783	0.476928
SLC8A1	1.04806	1.04237		MOAP1	0.279303	0.476014
LOC101927673	-0.785938	1.04237		TRIM37	-0.222996	0.475668
RPS6KA1	0.304176	1.04202		CAP1	0.190302	0.475544
TMTC2	-0.531182	1.04174		PPL	-0.873544	0.47536
PLCB4	1.0951	1.04137		RIPK4	-0.775845	0.47536
ZC3H6	0.362875	1.04137		BSCL2	-0.532407	0.47536
CCDC96	0.942834	1.04066		SLC38A6	-0.508236	0.47536
TP73	-0.653566	1.04066		ELANE	-0.26281	0.47536
LOC102723602	0.473438	1.04009		OTUD4	-0.211673	0.47536
PYGO2	-0.306112	1.03968		APLF	0.583928	0.475305
NRIP1	1.21884	1.03951		TRNK	-0.354284	0.474899
MZF1	0.407724	1.03951		RAMP1	-0.466013	0.474694
PRELID1	-0.283046	1.03921		COMMD3	-0.343309	0.473999
NIPSNAP3A	-0.342486	1.03869		UQCR11	0.21059	0.473424
FKBP1A	0.300423	1.03813		TENM2	-0.842132	0.473424
CRABP2	-1.45793	1.03813		TGFB1	-0.186606	0.47336
AGPAT1	0.287256	1.038		ZNF773	0.30499	0.473246
FAM114A1	1.19215	1.03752		SPTAN1	-0.2354	0.473228
PPP3CB	-0.297939	1.03752		KLHL20	0.249857	0.473094
MICAL1	0.306019	1.03745		TSR1	-0.21124	0.473094
MACROD1	-0.592171	1.03667		CALM3	-0.166485	0.472994
CTSK	0.601227	1.03638		LOC81691	-0.288196	0.47244
HYAL3	0.46763	1.03632		GRIN3B	1.03405	0.472401
MNDA	-0.585637	1.0363		LINC00304	0.800024	0.472401
ERAP1	-0.361165	1.03622		AK1	0.379996	0.472401
HYOU1	-0.268677	1.03622		KCTD7	0.570931	0.472144
SSH2	0.366281	1.03537		LOC407835	0.387137	0.472144
NPFF	0.75004	1.0352		RNF114	0.182021	0.472064
MEF2BNB	0.579054	1.03456		HAUS6	-0.22992	0.472023
MYSM1	0.338371	1.03456		DMTF1	0.20445	0.471755
MGAT4B	0.365696	1.03423		LAIR2	0.488436	0.471599
GFPT1	-0.382772	1.03398		LOC100996693	-0.956243	0.471599
NCS1	-0.378723	1.03398		ZNF274	0.185017	0.471534
APEX2	-0.320263	1.03337		CDYL2	0.702533	0.471178
NAPRT1	0.345177	1.03309		TRERF1	0.207832	0.471178
ZNF671	0.491313	1.03308		BRCC3	-0.205056	0.471178
HERPUD2	0.471035	1.03238		GAPDH	-0.184036	0.471172
HSP90B2P	-0.819747	1.03118		NCAPD3	-0.240022	0.471097
MINOS1	-0.301498	1.03103		NBPF9	0.489187	0.470471
ZNF598	-0.276332	1.03008		LOC100996497	0.366378	0.470471
GPBP1	-0.273661	1.02999		ZNF808	0.296016	0.470418
SMIM10	-0.611054	1.02981		HDAC2	-0.220091	0.470418
AKT3	0.560608	1.02971		TSTD1	-0.908245	0.470352
CBX2	-0.494101	1.02971		FGFR1OP2	-0.222133	0.470326
BRK1	0.33919	1.0284		ZNF93	0.250247	0.470043
CFL1	0.318367	1.02832		CTSK	0.420713	0.469575
LOC101929243	0.891967	1.02795		SMIM5	-0.773682	0.469517
FAM13A-AS1	0.587593	1.02691		LIFR	-0.903492	0.469499
L3MBTL1	0.990508	1.02678		UNC13D	0.226763	0.469325
PSMD7	-0.383661	1.02648		TBPL1	-0.377456	0.469325
ZNF574	-0.338255	1.02619		PELI2	0.364104	0.469289
ARHGEF17	0.716132	1.02602		NHEJ1	-0.265769	0.46913
SLC29A4	0.469892	1.02575		RNH1	-0.178028	0.46913
STX2	0.491658	1.02562		SMOX	0.258467	0.469017
TBXAS1	0.499866	1.02538		FTH1	0.219694	0.469017
FGF2	1.80487	1.0249		ZNF302	0.203384	0.469017
VILL	0.520573	1.02476		CLASP2	-0.197677	0.469017
ABCB9	0.696004	1.02463		CKAP4	0.595041	0.468824
WDR6	0.281311	1.02463		STARD3NL	-0.236581	0.468453
ZNF621	-0.302911	1.02463		TMEM168	0.202345	0.468358
UBE2Q2P1	0.72599	1.02463		LY75	0.240585	0.468016
ATG16L1	0.370729	1.02463		ZMIZ2	0.194383	0.468016
ANKRD27	-0.266519	1.02353		C6orf132	-0.726328	0.468016
RALB	-0.420673	1.02336		SLC6A17	-1.33231	0.467963
COG3	-0.383348	1.02336		MAGOH	-0.203265	0.467963
HMHA1	0.344608	1.0219		DSC2	0.444402	0.46741
RASSF1	0.28259	1.0219		SPRY3	0.676426	0.466888
UBIAD1	-0.319509	1.0219		COPZ1	0.206732	0.466268
FAM98C	0.593208	1.02187		MST1P2	0.588751	0.46626
TNFRSF10A	-0.494697	1.02187		PI15	1.09948	0.466177
WIPI2	0.256388	1.02152		ANGPTL6	0.645711	0.466091
LRP10	0.296355	1.02123		MMP17	0.339229	0.466091
ZMYM4	-0.282209	1.02105		SPRED1	-0.719769	0.465894
C6orf1	0.308218	1.0204		ATP6V1B1	-1.07427	0.465844
PAG1	-0.271717	1.02024		GULP1	0.781469	0.465529
DSTYK	0.464481	1.02019		RAB9A	0.273144	0.465448
GDI2	-0.299725	1.01965		SLC41A2	0.579366	0.465265
SCRN2	0.319195	1.01949		COMMD10	0.257151	0.465265
FOSL1	0.400789	1.01933		ZNF264	0.183104	0.465265
ANXA5	0.335328	1.01933		ZNF462	0.759646	0.464926
ZNF236	-0.432438	1.01847		ACTR1B	-0.223895	0.464065
RBM14	-0.376433	1.01824		AAR2	-0.25835	0.463807
VDR	-0.311274	1.01824		IDH3B	0.184284	0.463418
MRPL45P2	0.739058	1.01777		C16orf93	0.230846	0.463251
NAPG	-0.317934	1.01774		SNORA38	0.842747	0.463214
PRPF38B	-0.334231	1.01766		CAPS	0.33295	0.463197
CDC14A	-0.561329	1.01594		NPIPA1	-0.381275	0.463197
TNN	-0.708097	1.01483		ADAMTS4	1.05115	0.463145
LOC389765	0.95812	1.01462		PAPLN	0.301754	0.463005
TIMM17B	0.400401	1.01462		NOC4L	-0.210803	0.463005
ZSWIM7	0.430615	1.01407		RNU11	0.489365	0.462941
SWSAP1	0.467892	1.01406		LAT	0.211445	0.462941
CRYBB2P1	-0.441626	1.01386		SSBP4	-0.225162	0.462941
CEP41	-0.525658	1.01367		LOC254896	0.945675	0.462788
KIAA1958	-0.461799	1.01367		DNHD1	0.202758	0.462788
FKBP9	1.32985	1.01333		NAB1	-0.285307	0.462788
DDX26B	-0.322861	1.01172		CNTROB	-0.190734	0.462699
POMK	-0.593704	1.01168		FAM69A	-0.531166	0.462679
CDKL5	0.944579	1.01157		LHFPL2	0.368541	0.462482
RILPL2	-0.281466	1.01143		KLF3	-0.3157	0.462478
GCFC2	-0.364731	1.01128		SEMA3B	0.480675	0.462225
WNK1	-0.272469	1.01128		NRN1	-0.419241	0.461865
GNPNAT1	-0.480018	1.01116		SRSF5	0.183279	0.461399
KCNG1	-0.531521	1.01104		SLC12A3	-0.280614	0.461104
MTRF1L	-0.409939	1.01104		LSG1	0.200892	0.461076
ZNF786	0.68446	1.01076		HENMT1	-0.205603	0.460244
CYB561	0.664818	1.01038		LOC101928170	-0.322128	0.459679
LPGAT1	-0.311209	1.00967		ABCA2	-0.182214	0.459382
COL5A2	1.77044	1.00953		DDX5	0.193085	0.459257
QRICH1	-0.293448	1.00953		CAPN10-AS1	-0.565881	0.458975
NSRP1	-0.380897	1.00945		ISYNA1	-0.214858	0.45873
EHBP1	-0.388449	1.00897		ZFP37	1.01503	0.458596
DNHD1	-0.336247	1.00766		LOC101929638	-0.328485	0.457496
CCDC146	0.77323	1.00744		LINC00998	0.178707	0.457482
MTOR	-0.291715	1.00722		GMEB1	-0.258705	0.457482
ARAP3	0.595277	1.00692		TARS	-0.180572	0.457264
LOC100506714	0.705027	1.00675		LINC00482	0.524488	0.457139
PIK3IP1	0.56593	1.00675		CLIP3	0.442704	0.457139
MAP3K13	0.416771	1.00675		C5orf51	-0.216776	0.457139
FKBP15	0.312127	1.00675		ZNF510	0.354337	0.457095
PTEN	0.284393	1.00675		ZNF174	0.255139	0.457095
AGFG1	-0.346985	1.00671		LAMP5	-0.165788	0.456368
CHCHD7	-0.280178	1.0062		RNASEH2C	-0.22229	0.456352
XYLT2	0.309823	1.00544		CCDC71	0.232135	0.456351
CPNE2	-0.383987	1.00511		UROD	0.189608	0.456351
BTBD3	-0.44862	1.00503		NDRG3	-0.24486	0.456268
MPZ	0.619132	1.00481		RPRD1B	-0.209438	0.456268
NIFK	-0.334691	1.00481		HMGA2	0.558471	0.456035
SOS1	-0.274631	1.00481		SNED1	0.396023	0.456035
POLR3F	-0.437654	1.00406		PTPN3	-0.552333	0.456035
CLUH	-0.262961	1.00406		MRPL39	-0.334733	0.456035
PKN3	-0.376185	1.00371		MIR1282	-1.04679	0.455616
NUTF2	-0.31565	1.00371		ZNF324	-0.277563	0.455616
ABHD4	0.427909	1.00351		RAB12	0.231277	0.455571
EIF2B2	-0.412544	1.00325		CRNKL1	-0.194964	0.45536
LSM11	-1.13309	1.00238		PTPRG-AS1	-0.667245	0.455317
TMSB4X	0.324906	1.00188		AIDA	-0.447419	0.455317
GOT1	-0.47473	1.00164		LOC100129518	-1.01982	0.455245
GTF3C3	-0.367893	1.00159		RPS6KA2	-0.521403	0.455245
LDOC1L	0.738067	1.00098		SERF2	-0.282987	0.455245
LACTB	0.340732	1.00098		FAM168B	-0.199717	0.455245
SMARCAL1	-0.380718	1.00098		NFIC	-0.167475	0.455167
PPP1R13B	0.715652	1.00093		AC011747.4	-0.849106	0.454953
MLC1	-0.286591	1.00062		NFKB1	0.196027	0.454676
C14orf159	0.341939	1.00057		GGNBP2	0.171342	0.454676
FBXO28	-0.328037	1.00051		TM9SF1	-0.187544	0.454641
SH3BP5-AS1	0.74657	1.0004		UBB	-0.180941	0.454484
TMEM63B	0.358871	1.0004		FAM218A	0.919414	0.454395
APTX	0.296569	1.0004		ZNF571	0.717553	0.454395
RPS4X	0.305376	1.00028		SAFB2	0.167269	0.454292
TRNP	1.01511	1.00017		SPATA33	-0.325641	0.454292
TUBGCP2	0.286833	1.00017		HIBCH	-0.248271	0.454281
L3HYPDH	0.404328	1.00008		F8A1	-0.455665	0.454129
UBC	-0.322364	1.00008		COMTD1	-0.340759	0.454129
EID1	0.31173	0.999836		FKBP8	-0.229404	0.454129
RNF111	-0.327008	0.999123		FAM122B	-0.195506	0.454129
TGFBRAP1	-0.307126	0.999045		RP11-96H19.1	0.832482	0.453976
GTF2E1	-0.348951	0.998921		SULT1A2	0.689498	0.453891
BCOR	-0.29215	0.998692		NDUFS7	-0.185301	0.453891
RALGAPA2	0.372452	0.998389		SLC16A6	-0.548887	0.453434
TXNRD2	0.347889	0.99826		PPAN	0.289149	0.453266
TFPI2	-1.79213	0.997961		ZNF526	-0.212711	0.453266
MAP3K9	0.915849	0.997953		RUNX2	-0.182941	0.453266
GGCX	0.315783	0.997953		MYOM2	0.758326	0.453223
C10orf2	-0.413024	0.997731		TAGLN2	-0.161003	0.453223
MFHAS1	-0.360021	0.997731		SSBP3	-0.227563	0.452942
TMEM182	0.901989	0.997567		ZBTB45	-0.206424	0.452942
ZNF503	0.418871	0.997328		LOC642934	-0.68757	0.452928
CEP164	0.293879	0.996928		FARS2	-0.291319	0.452907
BCORL1	0.491874	0.996905		PRMT7	0.210658	0.452626
PSMD2	-0.269402	0.996687		LPP	0.182152	0.452626
TBC1D17	0.370793	0.996669		FAM126B	0.167188	0.452626
CTTNBP2NL	0.744158	0.996215		TRG-AS1	-0.761917	0.452626
RPL32P3	0.528373	0.996215		RRN3P1	0.434196	0.452568
NEK7	-0.365384	0.995449		HBP1	0.202118	0.452509
FDX1	-0.348837	0.994995		ZNF678	-0.420471	0.452428
TRIM16L	0.465563	0.99477		HPS4	0.173742	0.452026
LOC102724889	0.860571	0.994417		NFKB2	0.239161	0.451463
TMEM255A	0.714068	0.994177		TARS2	0.216185	0.450761
APBB1IP	0.349161	0.992952		ZNF256	0.410931	0.450754
PWWP2B	0.462744	0.992637		MYD88	0.192261	0.450754
ZNF516	0.271834	0.992637		HPCAL1	-0.218862	0.450674
EIF4EBP2	-0.326161	0.992442		C3orf38	-0.258149	0.450525
PNO1	-0.453122	0.992098		AZIN1	-0.180664	0.450457
SPECC1L	-0.38821	0.991843		NHP2	-0.219921	0.450155
SNX19	0.292933	0.991662		ADAMTS14	0.4782	0.450149
PSME1	0.347466	0.990481		METRNL	0.237064	0.450149
RASA2	-0.39201	0.990474		LOC284600	-0.342666	0.450149
ATP5O	-0.274529	0.990474		S100A10	-0.258065	0.450149
COG6	-0.324263	0.989906		DIAPH2	0.294479	0.450051
SYTL3	0.749259	0.989563		BCAS4	-0.973283	0.449917
CACNA1A	0.67182	0.989563		ABI3	0.527807	0.449599
PRR5L	0.685218	0.988369		DNAJC5	0.199612	0.449599
APP	0.679172	0.988368		HACE1	-0.317393	0.449599
HSBP1	-0.305042	0.988345		TMEM80	-0.246221	0.449599
LOC101927837	0.932441	0.987256		NPAS2	-0.622631	0.449257
SLC25A38	0.308721	0.986892		RTEL1	-0.544191	0.449257
ANKRD44	0.351839	0.986814		TMEM206	0.231318	0.449074
ANGPT1	-0.546913	0.986547		OMA1	0.255494	0.44874
TBC1D1	-0.25745	0.986547		OSBPL1A	0.228604	0.448727
OXA1L	0.287182	0.986286		LSM5	-0.189185	0.44868
SLC39A3	-0.277872	0.98596		ATPAF1	-0.205163	0.4485
BMI1	-0.409946	0.985293		TPST1	0.746795	0.448158
KLHL22	0.860895	0.984738		AEN	0.229668	0.448158
IL2RA	0.822763	0.983537		SHOC2	0.194795	0.448158
SEC11C	-0.323795	0.983531		SP3	-0.217036	0.448158
SLC39A7	-0.293723	0.983518		C14orf142	0.231182	0.447956
SS18	-0.303266	0.98335		RAD51D	-0.306829	0.447699
FLJ44342	0.336122	0.98323		GDPGP1	0.523983	0.447675
RPL23AP7	0.503112	0.982766		ANO1	1.21122	0.447156
CD9	0.881904	0.98263		ANKRD54	-0.246321	0.447124
CALCOCO2	-0.287141	0.982538		RHBDF1	0.340604	0.447087
NDUFA4	-0.31234	0.982537		RP11-620J15.3	0.314314	0.446967
SPP1	0.969119	0.982277		C1orf50	0.3127	0.446967
DYNC2H1	0.82592	0.982277		CCDC59	-0.325824	0.446967
CUL5	-0.297132	0.982277		C19orf68	-0.285312	0.446964
LOC102724002	-0.535111	0.982235		FAM221A	0.370608	0.446712
SLC35B1	-0.377459	0.982174		ITGAE	-0.211417	0.446576
GALNT10	0.423381	0.98193		SLC25A45	0.318295	0.446532
LOC728769	0.624564	0.981745		KIAA1328	-0.470408	0.446532
MED14	-0.285276	0.980131		CHD3	0.164827	0.446449
STK10	0.375913	0.979804		CASP14	-1.4611	0.445643
SREK1IP1	-0.447382	0.979756		MDP1	-0.519696	0.445535
TMED3	0.268519	0.979174		RPS18	0.224058	0.444898
UQCRHL	0.295991	0.978624		ABCF2	0.204912	0.444898
NOD1	0.417914	0.978569		ISG20L2	-0.178485	0.444898
ZNF3	-0.366862	0.978554		PPAP2B	0.805648	0.444614
TTLL5	-0.394821	0.978267		TTBK2	0.323606	0.44436
EPB41L2	0.965211	0.976746		C21orf49	0.962403	0.444106
MYCBP	-0.718698	0.976345		LOC101927125	-0.265022	0.443946
EIF3B	-0.274301	0.976238		NNT	-0.201431	0.443843
COL4A1	0.885631	0.976025		MEA1	-0.19288	0.443793
TMEM183A	-0.267786	0.975636		RPS15AP10	0.566436	0.443564
PIH1D1	-0.298843	0.975174		MAP4K2	0.225033	0.44339
VIM-AS1	0.491633	0.974611		C2orf69	-0.2428	0.443348
APBA2	0.531677	0.97437		ZNF721	0.235285	0.443316
LPO	-0.833923	0.974238		POU2F2	-0.251754	0.443316
LOC101927181	0.664837	0.973751		HYAL3	0.262342	0.443092
SDF4	0.289727	0.973751		FBXW2	0.173803	0.443092
TUBB3	0.727518	0.973043		NTRK1	-0.907284	0.443092
PRKXP1	0.55422	0.972902		RSBN1L	-0.184549	0.443092
RPL11	0.34612	0.972124		LRCH1	-0.247458	0.442977
CCDC137	-0.268046	0.972055		FXYD3	0.723221	0.442881
LMO2	0.290223	0.971999		CCDC41	0.254987	0.4427
KBTBD3	0.5435	0.971603		SMIM10	-0.487813	0.442482
CBX6	0.300046	0.971463		PLA2G15	-0.254069	0.442208
CNIH1	-0.30534	0.970782		UQCRFS1	-0.218745	0.442208
ARHGEF2	0.276486	0.970451		METTL13	-0.1785	0.442208
IGSF3	0.952867	0.968934		BCCIP	-0.17733	0.442208
DUSP4	1.11849	0.968314		PRPF38A	0.181315	0.441804
GPC1	0.594452	0.967997		NPRL2	-0.199428	0.441804
SNRNP70	0.305106	0.966469		VIPR1	-0.781937	0.441651
IKBKB	0.354951	0.966207		DCP1A	-0.242734	0.441651
ELMO3	0.544004	0.965121		RPS7	-0.190847	0.441651
CHST12	0.320012	0.964637		SUDS3	-0.172344	0.441156
SYNE2	1.2922	0.964319		TSGA10IP	1.08353	0.440988
UXS1	-0.362657	0.964166		VPRBP	-0.207154	0.440988
AP4S1	0.756872	0.964134		LOC101928192	0.861226	0.44086
ANO6	-0.309909	0.963833		NEXN-AS1	0.761933	0.44086
RPS8	0.341241	0.963738		COL7A1	0.349874	0.440757
SHPRH	-0.352166	0.96324		WBP11	-0.202891	0.440466
LOC102724037	0.926685	0.962989		MAFB	0.923846	0.440429
RPS6	0.368922	0.962306		BLCAP	0.18504	0.440429
ITSN1	-0.367116	0.962306		NCKAP1L	0.157311	0.440263
TANC1	1.33767	0.961687		YIPF1	0.236642	0.440194
ADCY3	0.279529	0.960889		RASA1	-0.304411	0.440194
RSPRY1	-0.324264	0.960889		CCDC144B	0.353558	0.440152
NRTN	-0.828543	0.959589		TBC1D10C	0.43146	0.439982
PIK3CG	-0.47574	0.959171		ERCC1	-0.172073	0.439982
SURF2	-0.438462	0.959171		ADCK5	0.195099	0.439798
PIEZO2	1.28858	0.958898		ZNF717	0.474666	0.439518
RPL27	0.625299	0.957427		PRDX6	-0.176727	0.43946
LOC100506603	0.641637	0.957387		TRNAG-CCC-2	-0.349554	0.439385
FAM83H-AS1	0.770714	0.957226		VPS13B	0.230605	0.439168
ATP6V0A2	-0.309968	0.956919		ZNF236	-0.225254	0.439168
DUSP6	0.382118	0.954995		DNAJA2	0.167393	0.43898
COPB1	-0.2656	0.95432		LOC101928825	0.818969	0.438866
ZFAS1	0.483437	0.953904		PIEZO2	0.606446	0.438866
MECR	-0.335488	0.953505		AZGP1	-1.18679	0.438866
EID2B	0.674732	0.953383		MAN1C1	-0.278427	0.438866
FKRP	0.487498	0.952896		C19orf60	-0.197423	0.438866
GPD2	0.767786	0.952417		NT5C	-0.197205	0.438866
SPTSSA	-0.330668	0.952134		AHCYL2	0.259302	0.438805
FAM72D	-0.734352	0.951053		ETFB	0.212414	0.438761
LOC81691	-0.364654	0.950877		KDM8	-0.390592	0.438761
CEP63	-0.355025	0.950877		GSTM4	0.360049	0.438693
ALDH1B1	-0.402816	0.95078		LOC101928572	0.244374	0.438687
SUZ12P1	0.367063	0.950656		LRRIQ3	0.913289	0.438663
ZNF747	0.49531	0.950577		CHURC1	0.180628	0.438663
COMMD2	-0.344008	0.949785		ICAM1	0.180609	0.438663
VPS29	-0.311558	0.949643		IPO11	-0.445704	0.438663
ILK	-0.30748	0.948515		TNRC6B	0.161665	0.438561
SUPV3L1	-0.318467	0.948333		MOB1A	0.330293	0.438522
DCP1B	0.458043	0.948081		KIAA1024	0.394758	0.438478
ATF2	-0.267798	0.947766		LOC101929536	-0.795416	0.438398
AAMP	-0.254977	0.947766		ANK2	-0.808596	0.438364
GPHN	-0.463861	0.946566		PPP1R3B	-0.431558	0.438364
TMEM161A	0.283098	0.946343		CES3	0.239892	0.438187
EPCAM	0.847427	0.946231		ATF2	-0.181651	0.438054
KLC4	0.382125	0.945994		LOC102723773	-0.208854	0.437889
ZADH2	-0.298879	0.945901		DAG1	-0.17173	0.437889
SCARB1	0.263997	0.94585		SPOCK1	0.211362	0.437796
DYNLL1	-0.262705	0.9455		TSPAN17	0.195151	0.4377
ABCB6	0.589373	0.945466		TTC3	0.180589	0.437601
COL15A1	-0.854695	0.944763		KREMEN2	-0.572388	0.437601
TSC2	0.306723	0.944564		KPNA5	-0.394392	0.437601
LOC100288778	0.770709	0.944387		TASP1	0.457516	0.43739
PPIL4	-0.366933	0.944238		FHL1	-0.671622	0.43728
LINC00685	0.728216	0.942872		CFH	1.16328	0.437194
TGFA	1.02565	0.942749		GALE	0.192081	0.436927
ACADSB	0.451303	0.942749		LONP1	-0.167968	0.436915
KCTD3	-0.318159	0.942143		IPO8	-0.188958	0.436759
MCAM	1.37962	0.941837		ATL2	-0.177256	0.436759
LOXHD1	-0.898636	0.941744		SCNM1	0.424367	0.436543
AKIRIN1	0.29187	0.941672		ANAPC10	0.337985	0.436543
CHSY1	-0.274634	0.941672		C20orf196	-0.437487	0.436543
HESX1	-0.806952	0.941426		NOP9	0.187	0.436342
SLC25A17	-0.395001	0.941064		COLGALT1	-0.166339	0.436342
ROCK2	-0.256894	0.941064		XPO4	-0.250852	0.435897
SEPT1	1.00924	0.940158		MSC	0.963451	0.435361
LOC102724908	0.317215	0.940064		SH3BP1	0.225875	0.435361
PMAIP1	-0.415466	0.939938		TUBGCP2	0.168624	0.435361
ANPEP	1.36817	0.9398		RPS2P32	0.603541	0.435318
USP49	0.365455	0.93933		RAP2B	-0.200644	0.434801
RTFDC1	0.255577	0.93933		DOK1	0.190262	0.434628
FUK	0.497704	0.937993		EPHX1	0.284116	0.434272
KANSL3	-0.259044	0.93796		ARID5A	0.174862	0.434272
MED25	0.267626	0.937395		CHMP4B	0.162223	0.434176
SMU1	-0.264614	0.937395		POU4F1	-0.398038	0.434009
ZNF174	0.467487	0.937322		LCMT2	-0.262751	0.433788
CMC1	-0.322365	0.936744		MIR600HG	0.391177	0.433481
COPG2	-0.331612	0.936497		PIK3R2	0.168781	0.433481
FAM53C	0.324461	0.935297		IVNS1ABP	-0.205801	0.433481
PON2	0.345759	0.935168		AHCYL1	-0.192483	0.433481
FIP1L1	-0.300883	0.934559		GRK4	0.545772	0.433155
DUSP8	-0.866396	0.933961		PRICKLE3	-0.309473	0.433155
MYBBP1A	-0.25674	0.933143		EFHB	0.953236	0.43312
LRIF1	-0.298885	0.932903		SERP1	-0.167057	0.433049
ITPK1	0.376166	0.932802		GNB2L1	-0.163458	0.433049
ZMYND11	-0.287735	0.932266		TRNAD15	0.42424	0.433003
SAR1A	-0.271648	0.932076		CRYGS	0.553654	0.432726
FAM73B	0.366451	0.931463		NUDT17	0.501337	0.432674
PDIA3P1	0.434494	0.931334		ZNF227	0.210502	0.432674
C6orf211	-0.274314	0.931178		CAPNS1	-0.219183	0.432674
FBXL4	-0.415087	0.93103		LOC101928548	-0.424607	0.432357
POMGNT1	0.378775	0.93098		ANKRD46	-0.251121	0.43224
MED17	-0.364081	0.930349		C9orf114	0.173549	0.432073
IFT57	-0.392921	0.930212		SLC25A37	-0.189303	0.431982
GCSH	-0.962945	0.930094		DNAJC7	0.192321	0.431945
ETV3	0.35577	0.929359		SAT2	0.323647	0.431853
IL6ST	0.670345	0.928851		IFI35	0.297551	0.431853
AC074286.1	0.853427	0.928812		RGL3	0.292026	0.431853
C4orf3	0.286473	0.928627		PWAR5	0.268455	0.431853
PPM1A	-0.274177	0.928519		TOB2	0.201621	0.431853
TTC32	-0.667982	0.927991		DNAJC1	-0.315423	0.431853
MROH6	0.432281	0.927958		AZI2	-0.219195	0.431853
NBPF14	0.620416	0.927124		LRRC34	-0.412739	0.431198
TTL	-0.330271	0.927124		SNAPC2	-0.259304	0.431198
C1QTNF3	-0.695275	0.926904		ZBTB5	-0.205543	0.431164
COPS5	-0.367373	0.926312		RNF169	-0.1781	0.431164
GZF1	-0.421926	0.926297		VAMP2	-0.264871	0.430354
SSR3	-0.357141	0.926297		ZNF250	-0.253351	0.430321
RPL26L1	-0.506489	0.926267		HERC1	0.170674	0.430106
TRAF2	-0.307029	0.926011		TCEB1	-0.187954	0.430106
DYNC1LI2	0.360646	0.925512		ERP29	0.157193	0.430093
UBE3D	-0.520518	0.925512		RNF2	-0.286226	0.429966
NELFA	-0.289545	0.925512		DOCK2	0.188184	0.429957
CORO1C	-0.275195	0.925512		RP5-1125A11.1	0.729554	0.429635
NMUR1	0.813732	0.9253		HNRNPH2	0.493147	0.429416
LCAT	0.661236	0.9253		AREG	-0.854216	0.429331
TECPR2	0.530792	0.9253		LOC101929174	0.769724	0.42889
BTN3A2	0.289918	0.9253		TOP1P2	-0.395344	0.42889
TAF7	0.24956	0.9253		MCAT	-0.193277	0.428574
SRRM1	-0.409345	0.9253		CCR3	0.632112	0.428313
ZNF226	0.449424	0.925071		MRPL3	-0.190803	0.428313
DYNLRB1	0.414117	0.925071		GGACT	0.35406	0.428301
JOSD1	-0.339872	0.925071		SUSD1	0.180188	0.428301
PIGK	-0.317706	0.925071		C11orf48	-0.261173	0.428301
PABPN1	0.546657	0.923855		E2F7	-0.305999	0.428064
PPP1R3B	-0.41545	0.923215		MYH10	0.378887	0.427853
GDAP1	0.601418	0.922758		HOXB9	1.48047	0.427791
LINC00926	0.306988	0.922558		MIR34A	1.25676	0.427791
RBM12B	-0.302523	0.922469		EML2	0.17174	0.427791
TCF12	-0.346928	0.922168		PPP1R10	0.162348	0.427791
ZNF792	-0.893047	0.921933		CITED4	-0.206954	0.427791
RRP7B	-0.323972	0.921898		TNFRSF1A	0.187093	0.427782
ZCCHC3	-0.25357	0.921785		RXRA	0.165768	0.427782
AFF4	0.29698	0.920057		BZW1	-0.225821	0.427782
ILKAP	-0.374012	0.920057		NPM1	-0.218889	0.427782
GPATCH2L	0.289845	0.919953		RPUSD2	-0.257622	0.427701
FAM76B	-0.315853	0.919652		RMRP	0.283627	0.427643
EVA1A	1.21686	0.919473		CSPP1	-0.169874	0.427643
VPS45	0.381106	0.919282		RAC3	-0.356957	0.427564
ZSCAN29	-0.31647	0.918718		C1orf86	0.20368	0.427457
ZBED6CL	0.621844	0.918379		RP11-710F7.3	0.847112	0.427324
CNTLN	-0.564434	0.918379		KIAA1033	0.183708	0.427324
CDC16	-0.261111	0.918379		MYO1G	0.166642	0.427324
URGCP	0.305639	0.918372		LOC441242	0.446182	0.427212
LUC7L	0.239981	0.917269		PDPR	0.166918	0.427212
AMIGO2	1.0048	0.916851		SELENBP1	-0.84586	0.427033
TDRD9	0.712493	0.916551		FAM57B	-0.779321	0.426905
CLK4	0.320838	0.916551		SMIM3	-0.232589	0.426639
ZYG11A	-0.579297	0.915999		RCAN1	-0.212959	0.426277
B3GALT6	0.273618	0.915366		NLRP12	0.525752	0.425921
RIN2	1.07929	0.914811		NAT14	-0.281402	0.425921
SLC50A1	0.326047	0.914811		DPEP2	0.289808	0.425847
MTMR12	-0.358729	0.914698		WDR12	0.278067	0.425804
TRNAW7	-0.816318	0.914337		UBR2	0.175435	0.425804
USP22	-0.25622	0.913712		LOC100132832	0.533542	0.425492
ZNRF2	0.337943	0.913703		LMCD1	-0.762704	0.425492
DAAM1	-0.517714	0.913361		MGST1	0.291161	0.425271
FAM115A	1.01795	0.913356		SNORA71C	0.553199	0.425079
OBFC1	0.401799	0.913356		CCDC112	0.243976	0.425079
SPG20	-0.258283	0.913327		MIR1304	-0.902922	0.424764
CAP1	-0.273855	0.913134		AGAP1	-0.649408	0.424764
LYRM2	-0.273697	0.912964		LINC00847	0.344808	0.424383
DDX3Y	-0.245775	0.912137		ERP27	0.563057	0.424178
LRRFIP1	-0.329668	0.912116		DENND1B	0.246551	0.424178
LINC00341	-0.280902	0.912029		GALC	0.222835	0.424016
SMARCA4	-0.332784	0.912026		DTX3L	0.19626	0.424016
CDC42EP1	0.952606	0.91124		M6PR	0.196371	0.423806
CD55	-0.43092	0.910808		GUCD1	-0.158551	0.423707
C19orf54	-0.324478	0.910383		LOC101928004	1.06938	0.423552
MAGEH1	0.855676	0.910318		RMDN1	0.184382	0.423552
KIAA1432	0.321513	0.909703		TMCO6	-0.266972	0.423552
MRPL24	-0.32429	0.908691		TMEM18	-0.192961	0.423552
SYTL1	0.294088	0.90733		COX6A1	-0.172517	0.422994
EMP1	0.774377	0.90616		TNRC18	0.165851	0.422863
LINC00899	0.426384	0.905445		PRICKLE1	-0.506494	0.422861
TRNAA23	-1.16118	0.9048		LOC101929523	0.383804	0.422833
MTFMT	-0.546264	0.9048		JAK3	0.274014	0.422833
PRPF31	-0.284929	0.9048		GPR155	0.640399	0.422685
MARCH6	0.272512	0.90417		PLP1	0.953278	0.422656
KIFC3	0.309268	0.903728		SLC16A4	0.85499	0.422656
TBX3	0.451157	0.903411		ADCY4	0.476594	0.422656
DNAJC25	-0.578358	0.903411		ERMARD	0.191035	0.422656
AGAP6	0.51346	0.903403		ANXA3	-0.872003	0.422656
IQGAP2	-0.284736	0.903403		DZIP1L	0.666144	0.422118
PAPD5	-0.366975	0.903291		PDLIM7	0.207914	0.422118
NR1D1	0.608981	0.903107		TFAP2C	-0.656469	0.422118
SRRD	-0.530995	0.901988		HHLA3	-0.585995	0.422118
LEPREL4	0.749032	0.901948		GPR150	-0.892999	0.421996
CDR2	-0.490438	0.901217		CHRNB1	-0.376603	0.421996
RNF123	0.26833	0.900502		LSM7	-0.224757	0.421996
HAPLN4	0.692226	0.90045		PDCL	-0.220152	0.421996
SNUPN	-0.341357	0.90045		OST4	0.209053	0.42185
SH3GL1	0.24471	0.900225		P2RX1	-0.235089	0.421845
ACTR3B	0.494216	0.899941		ZNF778	0.400085	0.421576
ZNF211	0.498838	0.899267		HERC6	0.586936	0.421323
PTPN7	-0.248916	0.899267		NDRG2	0.488575	0.421323
HBEGF	0.37612	0.899159		TMED9	0.188671	0.421323
TRNE	-0.759447	0.898799		IDS	0.176729	0.421323
KLF6	-0.3177	0.898782		KDM2B	0.174289	0.421323
CUL4A	-0.256779	0.898724		POLR2A	0.170443	0.421323
SAP18	-0.338099	0.898209		KMT2B	0.154268	0.421323
UBE2Z	0.251522	0.897929		LOC102724248	-0.321156	0.421323
SYCE2	-0.78237	0.897929		TSPO	-0.206686	0.421323
DOCK11	-0.313214	0.8973		ZNF770	-0.195817	0.421323
CSRP1	0.275553	0.897115		GREB1	-0.487655	0.421311
STARD7-AS1	0.655555	0.896357		RPS18P9	0.513075	0.42118
ASB2	0.887699	0.895666		SLC12A5	-0.700437	0.421165
TIGD5	0.397111	0.895666		VCP	-0.169702	0.421165
ZUFSP	-0.321984	0.895666		MTMR1	-0.263801	0.421019
IER5L	0.36169	0.895543		C21orf59	-0.184869	0.421019
ZNF414	-0.311429	0.895422		ANKIB1	0.217951	0.420254
RFT1	-0.268547	0.895422		C22orf43	0.924785	0.420128
GS1-251I9.4	-0.338755	0.895178		SNORD127	0.620543	0.420049
GPR3	-1.54997	0.89472		CD27-AS1	0.421235	0.420035
LOC101928595	0.798024	0.894227		LOC148413	0.204554	0.419748
AZIN1	-0.293853	0.894227		FASTK	-0.231374	0.419336
CCPG1	0.489937	0.892499		SLC16A5	0.257878	0.419206
GALK1	-0.295091	0.892133		RCBTB1	0.301077	0.418953
WTAP	-0.24885	0.891412		OTUD7B	0.256703	0.418953
TRNAS18	-0.897853	0.891201		KIRREL	0.508592	0.418871
C1orf43	-0.246089	0.890569		FAM222B	0.245218	0.418871
FTX	0.774034	0.88777		TRNAK13	-0.989827	0.4188
NFAM1	0.675146	0.88777		NUTM2D	0.864655	0.418779
SPR	-0.355495	0.887131		ELL2	0.282125	0.418779
FNTA	-0.257955	0.885991		AMER1	-0.331967	0.418779
TMEM161B	-0.343065	0.885615		MIR124-1	0.686927	0.418521
GOLT1B	-0.320559	0.885224		USP49	0.25401	0.418521
HSPA7	0.572812	0.885023		GCNT2	-0.882512	0.418521
SETDB1	0.296031	0.885023		TRNAK33	-0.662163	0.418521
PFDN5	0.294861	0.885023		PDGFB	-0.730035	0.418515
RAB1B	0.316599	0.884291		RNF44	0.190371	0.418192
RPL37A	0.602143	0.884226		KIAA1147	0.184556	0.4181
FASTKD3	-0.45753	0.884226		FLJ20464	-0.457454	0.417955
IDH2	-0.274014	0.883844		ZDHHC16	-0.253396	0.41795
IL2RB	-1.02303	0.883835		VPS35	-0.181354	0.41795
ARL6IP1	0.334387	0.883612		ACOT4	-0.325893	0.417856
TRNH	0.73436	0.882989		ANKRD13A	-0.176236	0.417856
CDK2AP1	0.380116	0.882869		PAQR3	-0.391224	0.417743
MIEN1	0.287943	0.882815		RNF113A	-0.205927	0.417659
CBLL1	-0.319504	0.882616		C19orf10	-0.168682	0.417659
YTHDC1	-0.353054	0.882212		PCDHGA9	0.842461	0.417639
ELP3	-0.25887	0.882142		LINS	0.261587	0.417639
SLTM	-0.421972	0.881993		SLC15A4	0.182944	0.417639
CDC42EP3	-0.278711	0.88178		C14orf159	0.181672	0.417639
SLC39A6	-0.310731	0.881414		FAM65B	-0.826153	0.417639
DHX58	0.831998	0.881042		AMOTL1	-0.307175	0.417639
TRNAG3	-0.865765	0.881042		G2E3	-0.266978	0.417639
SIGLEC6	0.441485	0.880897		CDK5R1	-0.26457	0.417639
SLAIN2	-0.449789	0.880835		SNX10	-0.251272	0.417639
LOC92249	0.652424	0.880647		TTC39A	-0.78734	0.417436
TRPC4AP	0.266245	0.880118		MIR1537	1.12829	0.417236
NR6A1	0.367888	0.880115		HIST2H2BE	0.466035	0.417236
LINC00662	-0.566595	0.879702		CTSH	0.293661	0.417236
CREBRF	0.408926	0.879329		ARFGAP2	0.172073	0.417236
PMFBP1	-0.561145	0.878982		ADM	-0.834349	0.417236
CCDC71	0.329473	0.87811		NEDD1	-0.294426	0.417236
LARP1B	-0.387	0.877804		IKZF5	-0.227302	0.417236
RPSA	0.391416	0.877582		SH3PXD2B	0.530019	0.417148
SRGAP2	0.256163	0.877582		USP40	0.193529	0.417019
GNL3L	-0.250587	0.877249		TRPV2	0.167336	0.416821
TRNAG-CCC	-0.638912	0.875941		HIST2H2BC	0.694842	0.416619
TPGS1	0.28992	0.875706		RAB32	0.217043	0.416454
SWAP70	-0.350943	0.875025		R3HDM2	0.167578	0.41623
NBPF9	0.863683	0.874833		CAMSAP1	-0.211135	0.41623
RNF121	-0.45381	0.87481		GSTO1	-0.196731	0.416206
PSMD13	-0.3044	0.874771		LPHN3	0.707113	0.416199
CWC15	-0.313257	0.874588		ZFP3	0.278403	0.415874
NSUN5P2	0.529936	0.874223		MAGED2	-0.25779	0.415874
C2orf43	-0.317899	0.873479		ACACA	-0.223072	0.415874
FAM46C	-0.564007	0.872893		NDUFS1	-0.217406	0.415874
ACOT8	0.363284	0.871702		COPS7B	-0.181433	0.415874
RPL35A	0.539883	0.871476		SRSF1	-0.178061	0.415874
DDX31	-0.338836	0.871189		USB1	0.18467	0.415836
OSGEPL1	-0.506175	0.869187		SLC36A4	-0.199255	0.415836
DPP3	0.257036	0.868926		LOC101929112	-0.632387	0.415785
SMARCC1	-0.31427	0.868734		PDZRN3	-1.0494	0.415461
SEC14L1	0.324617	0.868647		ZNF879	0.358721	0.415128
LOC101929232	0.757712	0.868619		SMYD2	-0.269971	0.415044
NSF	0.277005	0.868509		KMT2E-AS1	0.306923	0.414654
EGLN1	-0.414071	0.868288		C15orf62	-0.677623	0.414654
PEG10	0.862542	0.86814		PAXIP1-AS1	-0.376324	0.414616
TAX1BP1	-0.282097	0.867997		LAMC3	0.895166	0.4145
UGP2	-0.240904	0.867997		TMEM167B	0.195668	0.4145
SLMO1	-0.760834	0.867969		CDK9	0.185698	0.4145
EDEM1	-0.236752	0.867788		PDCD4	0.171551	0.4145
GULP1	1.33797	0.866723		MIR503HG	-0.703733	0.4145
EARS2	-0.361275	0.866723		MTX1	0.264877	0.414477
SCYL2	-0.278589	0.866723		CLK4	0.211494	0.414415
GTF3C1	0.275545	0.866445		EXD3	0.319382	0.414393
TUT1	0.275853	0.864688		DNAJC10	0.24345	0.414393
SLC25A22	0.303616	0.86436		GAPVD1	0.178415	0.414393
ZNF512	0.28775	0.864267		DTNBP1	-0.339138	0.414188
COG1	0.349962	0.864263		RABIF	-0.196876	0.414142
CIAPIN1	-0.286558	0.863919		LOC101927929	-0.458424	0.414101
MAN1A2	0.288891	0.863731		GATC	-0.20443	0.413872
RPL10A	0.296474	0.86371		C21orf2	0.189504	0.413856
TAF2	-0.256489	0.86328		CCT6P1	-0.334708	0.413764
CCL5	-0.296685	0.863263		NUTM2A-AS1	-0.399924	0.413753
GNA11	-0.430901	0.863134		A4GALT	0.259799	0.413738
C9orf139	0.633834	0.863021		MIER1	0.182984	0.413738
LMF2	0.334574	0.862739		C4orf27	-0.26363	0.413659
RCSD1	0.243466	0.862323		GPHN	0.308274	0.413633
RAB3IP	-0.648567	0.861727		TVP23B	0.239476	0.413633
IGBP1	0.331278	0.861624		SCNN1A	-0.701257	0.413427
MYBL1	-0.918779	0.861624		CDK6	-0.197182	0.413427
COMTD1	-0.529219	0.861624		PRR3	-0.249287	0.413378
UBL7-AS1	-0.599434	0.860153		RBM8A	-0.168997	0.413216
LAMC1	0.484877	0.859213		TSEN2	0.242583	0.413188
MAP2K1	-0.280159	0.859213		MST4	-0.204902	0.413188
HIGD1A	-0.292224	0.858952		SLC25A38	0.220216	0.413144
AP5B1	0.331652	0.858625		APOBEC3D	0.857573	0.413137
AIMP1	-0.357063	0.85859		KIF26A	-0.807859	0.413137
ZNF143	-0.488182	0.858288		VLDLR	-0.299452	0.413137
USP38	-0.40064	0.858288		LOC100506060	-0.434728	0.413036
SNAR-C3	-0.658329	0.857781		SMYD5	-0.201604	0.412981
RPL31	0.592173	0.857734		ANKRD13B	-0.235935	0.412666
UBE2M	-0.24356	0.857734		MCF2L	-0.862929	0.412437
SERPINB1	0.294859	0.857033		ALKBH8	-0.233266	0.412183
WSB2	0.23546	0.856135		TNFAIP8L1	-0.245963	0.412171
ZNF436	-0.534704	0.856035		BMP2K	0.208041	0.411926
SNX30	0.336598	0.855847		MRPL18	0.176783	0.411925
CCDC104	-0.332997	0.855341		BRD4	0.151021	0.411925
TRIM7	-0.498534	0.854982		TNPO1	-0.216692	0.411925
IKZF5	-0.312523	0.854551		IRF9	0.249592	0.411899
SNRPE	-0.477415	0.854358		SNN	0.197707	0.411899
MAPKAPK5-AS1	-0.380752	0.854358		ZCCHC4	-0.342918	0.411383
SNORD54	1.00565	0.854291		PPM1J	0.871393	0.411226
GPR108	0.282438	0.853974		SYN1	0.651466	0.411226
FBXO21	-0.420186	0.853609		DCUN1D3	0.430972	0.411226
CD151	0.354345	0.853436		PDCL3P4	0.327352	0.411226
PAIP2	-0.277936	0.853436		SNORD10	0.292646	0.411226
MLF2	0.277126	0.853237		CD82	0.227172	0.411226
INTS3	0.299796	0.853203		ZNF780B	0.206858	0.411226
RPL32	0.647429	0.852144		MFI2	0.165957	0.411226
GHDC	0.30163	0.851831		PRPF38B	0.157155	0.411226
YBEY	0.453334	0.851699		FGD6	-0.603399	0.411226
RAB28	-0.425093	0.85127		LUC7L2	-0.374185	0.411226
RAB5A	-0.316953	0.850925		MPC2	-0.171099	0.411226
PAQR7	0.564105	0.850872		GVINP1	0.464083	0.411182
C19orf82	0.649528	0.850437		MYO1E	0.239426	0.411174
AAED1	-0.516124	0.850428		LOC100506571	-0.861998	0.410998
PARN	-0.285876	0.850428		ZNF747	-0.232865	0.410998
SNX8	0.346603	0.850295		FOXRED1	-0.184087	0.410836
DCTPP1	-0.357849	0.849797		TMEM260	0.22383	0.410825
TRND	0.618893	0.849669		PTPRM	-0.74737	0.410825
WDSUB1	-0.469548	0.849397		BRAT1	-0.195072	0.410825
OCIAD2	-0.281371	0.848681		VMA21	-0.167874	0.410825
GCA	0.297154	0.847874		AP5M1	0.222151	0.410444
UBXN4	-0.339902	0.847103		HEXIM2	0.302993	0.410341
PHKA1	-0.510018	0.846804		ZNF595	0.937834	0.409915
SH2D3A	0.755835	0.846721		ADAM28	0.844778	0.409915
NPL	0.407281	0.846721		RPLP0P2	0.638944	0.409915
ZNF628	-0.430069	0.846721		GATAD1	0.177486	0.409915
FOXJ3	-0.306391	0.846298		FLJ42351	-0.786783	0.409915
RIOK3	-0.283933	0.846298		BBS5	-0.570715	0.409915
LOC102724285	0.855772	0.845824		DOHH	-0.230038	0.409829
C14orf79	0.864299	0.845804		ZNF33B	0.271497	0.409767
NUBP2	0.249979	0.84548		TMEM25	-0.55241	0.409767
MYO1D	1.29932	0.845294		CD59	0.230169	0.409595
RABEP1	-0.230602	0.844632		C11orf95	-0.27569	0.409595
PIF1	-0.415993	0.843959		VPS51	-0.221201	0.409595
DLD	-0.238949	0.843624		CSTB	-0.172635	0.409595
S100P	1.15585	0.843376		SNORA5A	0.746418	0.409233
ATXN7L3	0.327016	0.843225		SMG5	-0.166173	0.409081
GPRC5C	0.626889	0.843094		ICT1	-0.198732	0.408713
C9orf64	-0.411273	0.843053		CERKL	0.767885	0.408647
ARF4	0.398593	0.843023		GNN	0.690154	0.408647
HSD17B8	-0.581981	0.842782		METTL8	0.218123	0.408647
GMEB2	-0.316084	0.841626		GRHPR	0.180199	0.408647
GLG1	0.255254	0.840091		CD53	0.173261	0.408647
RAD17	-0.294889	0.840091		MANEA	-0.338987	0.408647
CBL	0.295039	0.839591		RNMTL1	-0.244113	0.408647
ANXA2P3	0.866607	0.839588		UGP2	-0.173753	0.408647
SART3	-0.270833	0.839425		PC	-0.328723	0.408644
DNAJB4	0.289553	0.838916		C10orf11	0.333389	0.408393
BIN3	-0.285653	0.838491		CCDC151	-0.375063	0.408393
CTRL	-0.911219	0.838055		TEX22	-0.406868	0.408059
PDE6D	-0.344986	0.838055		PKN2	0.210442	0.407861
R3HDM2	0.346556	0.836857		PSD4	0.164532	0.407861
WDR25	0.620449	0.836594		MAP3K11	0.162676	0.407861
ANXA11	0.244355	0.836453		CCDC66	-0.250449	0.407861
NOL12	-0.366749	0.836326		CRTC2	-0.221863	0.407861
WARS2	-0.540158	0.836037		LOC101928464	0.509272	0.407708
TUBB4B	-0.360716	0.836032		GGCX	0.185599	0.407708
PGBD1	-0.53325	0.835953		WDR36	-0.180255	0.407491
TRPV2	0.234807	0.8349		PGM1	-0.368448	0.407388
NAA40	0.287616	0.834528		SRP54	-0.200522	0.407062
TMEM243	0.574213	0.834522		FLJ31945	-1.17086	0.406922
RAP2A	-0.396621	0.834522		ACADM	-0.162325	0.406464
CARS2	-0.338818	0.834265		FAM151B	0.658907	0.406455
KAT6A	-0.297771	0.834265		TMEM254	0.27409	0.406455
PLEKHG4	0.316153	0.834214		LOC101059954	-0.35133	0.406212
LOC100506473	-0.770645	0.833969		FARP1	-0.537044	0.406043
LIMK1	0.353266	0.833501		BAIAP2L1	0.472984	0.4059
TMEM203	0.314177	0.833465		NAV1	0.437376	0.4059
GOLGA6L9	0.917935	0.833078		TLE4	0.264987	0.4059
TMEM201	-0.448971	0.832352		WASH2P	0.253536	0.4059
C17orf70	0.32761	0.83143		CHST11	0.19389	0.4059
ARID2	-0.250667	0.831429		STOML1	-0.519705	0.4059
IRF1	0.268004	0.831317		HNRNPK	-0.209241	0.4059
PARP11	-0.42419	0.831243		ERAL1	-0.170259	0.4059
RPL24	0.449826	0.831004		TMEM50A	-0.161389	0.4059
SPN	0.287829	0.830865		AMPD3	-0.399604	0.405526
TRNT1	-0.334826	0.830527		CTNND1	0.794687	0.405522
WDR41	-0.264353	0.830527		TM2D1	0.219643	0.405522
TMEM238	0.57417	0.829105		LYST	0.201051	0.405522
ELOVL3	-0.694763	0.828942		LOC728026	-0.766283	0.405522
ZBTB21	-0.349142	0.828942		CCDC116	0.555773	0.404768
ABCC2	0.710591	0.828917		ARGLU1	0.182296	0.404768
KCNQ5-IT1	-0.626362	0.828917		ATG13	0.153098	0.404768
PNPLA4	0.617286	0.828082		SPARC	-0.40305	0.404768
CORO7	0.454949	0.828019		LOC102724023	-0.274614	0.404768
ATP5E	0.603499	0.827949		UTP20	-0.272349	0.404768
NHLRC4	0.915893	0.827567		PRPSAP1	-0.188984	0.404648
KIAA2018	-0.289657	0.827567		SFXN2	-0.339592	0.404251
PIK3R2	0.270411	0.827037		CNPPD1	-0.192452	0.404251
CCDC88C	0.30476	0.82684		LOC101927579	0.904169	0.40421
ZNF761	0.42452	0.82665		BRD1	0.165763	0.40421
MTERFD3	0.63396	0.826403		TXNDC16	-0.37876	0.40421
RAD50	-0.232483	0.826358		CSNK1D	0.157023	0.40415
RNF146	0.319029	0.825895		NCALD	0.198834	0.404101
RPL7	0.398476	0.825658		GIMAP8	0.209243	0.403991
ZNF699	-0.895975	0.825576		ATM	0.168126	0.403991
LINC00482	0.690785	0.825488		CCDC102B	0.838904	0.403955
DBNL	0.316173	0.825488		WDR77	-0.1872	0.403955
SLC15A4	0.287515	0.825488		ALG14	-0.489204	0.403734
CDHR1	-0.619327	0.825488		CHRNA5	-0.791788	0.40363
CCDC66	-0.497296	0.825387		TMTC1	0.730578	0.403341
CCDC107	0.385092	0.824656		GALNT14	0.796753	0.403186
ZRANB3	-0.582297	0.823841		ZNF239	0.454156	0.403186
ANAPC2	0.278506	0.823614		SDCBP	0.180238	0.403186
SFMBT1	-0.304004	0.823608		CRELD2	0.17695	0.403186
SNORD109A	-0.868428	0.823469		RAB15	-0.581578	0.403186
AGAP9	0.469197	0.823458		C9orf142	-0.20038	0.403186
TMEM167A	-0.280045	0.823297		ZNF501	0.532909	0.402888
CAPZB	0.238447	0.823246		ZFC3H1	0.166989	0.402804
FAM104A	-0.273833	0.823246		LOC644794	0.472379	0.402656
SEP15	-0.261747	0.823064		C15orf41	-0.300806	0.402613
AKAP8L	0.290311	0.822968		AXIN2	0.771196	0.40256
DAPK3	0.281581	0.822774		WDR26	0.158225	0.402269
LEPREL2	0.939614	0.821604		PPP1R26	-0.22983	0.402269
MIR4449	0.672448	0.821604		NCL	-0.191481	0.402269
WWC1	0.364636	0.821399		FERMT2	-0.678045	0.40214
SNAP47	0.337516	0.82128		NOS3	0.559444	0.402129
MAP4K4	0.25847	0.821026		USP12	-0.21664	0.401922
TNFAIP1	0.455572	0.820581		ARRDC2	0.192901	0.401866
RAP1B	-0.286991	0.819968		FLT3LG	0.316631	0.40186
LZTR1	0.26071	0.818571		ZNF134	0.266125	0.401852
ZNF25	0.446604	0.818054		RRNAD1	-0.238459	0.401717
AGPAT6	-0.290534	0.817715		ANAPC7	0.162513	0.401435
SOCS5	-0.391014	0.817401		KLF6	-0.319143	0.401435
PTPRE	0.287293	0.817319		TSC22D2	-0.273408	0.401435
FZR1	-0.262241	0.817204		ELK3	-0.251234	0.401435
NRN1L	0.730174	0.817172		DCTD	-0.158576	0.401435
DGKG	-0.429999	0.817123		RCC2	-0.149361	0.401435
ADIPOR2	-0.251934	0.817123		LOC101929882	0.542255	0.401351
SNORD13	0.850064	0.816983		PWWP2B	-0.209789	0.401351
LCP2	-0.289357	0.815832		CASP4	0.226152	0.401172
BCYRN1	-0.610732	0.815744		ZNF205-AS1	0.85487	0.401119
DOPEY1	0.360385	0.815598		CEBPA-AS1	0.312189	0.401119
CYP27A1	1.2986	0.815502		RNASE4	-0.760414	0.401119
DPH2	-0.286388	0.815502		CD151	-0.189005	0.401119
SLC29A3	0.567529	0.815317		TAF5L	-0.182379	0.401119
SNORD119	-0.757814	0.815147		PIGQ	-0.179125	0.401068
ATP6V1E1	0.258739	0.815009		FLCN	0.167124	0.400942
CCNE1	-0.32436	0.815009		ENDOD1	-0.263546	0.400942
SNORD33	-0.662064	0.814428		FAM178A	-0.184093	0.400942
LOC100131655	0.544806	0.814213		TREM1	0.881531	0.400795
NUDT18	0.346425	0.814213		WDR3	-0.169305	0.400795
SLC52A2	0.257873	0.814213		GS1-251I9.4	0.279011	0.400745
LINC00338	0.711582	0.814012		RPS19	0.237493	0.400678
POLR3C	-0.312098	0.814012		RIOK1	-0.171573	0.400678
FAM110A	0.386409	0.813992		TOP1	-0.151788	0.400678
PDE4DIP	0.669426	0.813859		C17orf64	0.769445	0.400671
WDR5B	0.464518	0.813859		FRY-AS1	0.500349	0.400493
DLC1	1.2085	0.813325		HOTAIR	0.952389	0.400273
PPP6R1	-0.271992	0.812954		SUN2	0.15796	0.400273
EDRF1	-0.325257	0.812865		COA1	-0.209046	0.400273
PRKAR1A	0.225292	0.812376		MARK3	0.171324	0.400217
C2CD2L	0.352577	0.811686		CCNL2	0.166126	0.400217
STK38L	0.359881	0.811474		SLC35B2	-0.204508	0.400217
LOC100288175	-0.629313	0.810803		TRAPPC12	0.173697	0.400144
ORMDL3	0.29713	0.810135		RHEBP2	-0.545981	0.399898
SLC35B4	-0.315258	0.810095		RP11-261C10.3	0.397296	0.399246
XRN2	-0.251006	0.81002		OTUB2	0.621695	0.399226
RMRP	0.424587	0.809476		BOLA1	-0.288479	0.399226
TSPAN33	0.587367	0.8094		LINC00641	-0.243529	0.399226
TPRG1L	0.308454	0.808681		RNF13	-0.245188	0.398967
RBMX	-0.358918	0.808681		ATP11B	-0.191238	0.398921
LOC100506472	0.679615	0.808525		RNY5	0.390736	0.398912
PIGL	0.568563	0.808334		ZNF544	0.217389	0.398912
CRBN	-0.380137	0.808334		RCSD1	0.149013	0.398912
TAB2	-0.268689	0.807832		REPS2	0.462766	0.39831
RAB14	-0.224192	0.807055		MADD	0.150584	0.398219
RPS10	-0.53235	0.806659		SLC25A14	-0.286388	0.398219
FNBP1L	1.05492	0.806222		AKAP8	0.152142	0.398135
HIVEP1	-0.375508	0.806158		ANKRD16	-0.396511	0.398135
PLS3	1.01356	0.805708		SSNA1	-0.171693	0.398135
VPS4B	-0.268428	0.805056		COL9A3	0.338678	0.397942
PTGFRN	0.370715	0.805018		OAS2	0.375678	0.39794
EFTUD2	-0.233868	0.80371		EFCAB4A	0.549019	0.397912
ZDHHC3	-0.228059	0.80334		SPSB3	0.199354	0.397912
TAOK2	0.282335	0.803119		BTN3A2	-0.279848	0.397912
POLR2L	0.281022	0.80302		MRPS22	-0.195717	0.397656
RAB27A	-0.263412	0.80302		SNORA12	0.646448	0.397419
OXR1	-0.244034	0.80287		CDC42EP4	0.237822	0.397419
RPL6	-0.371588	0.802834		DNM1L	0.186618	0.397419
PRAM1	0.403034	0.801873		BCAR1	-0.655779	0.396729
FAM171A2	0.690432	0.8018		PLD2	0.260459	0.396619
KAT2B	0.53573	0.800358		ITGA5	0.15229	0.396532
ITGB5	0.404768	0.800358		PLA2G4B	-1.07781	0.396532
ID1	0.745028	0.800072		TGIF2	-0.200942	0.396532
ATP5S	-0.386866	0.799543		TMEM51	0.539598	0.396364
WDR24	-0.441943	0.799259		LMBRD1	-0.20499	0.396364
CDK19	0.246431	0.799092		UIMC1	0.183724	0.396304
MGAT4A	0.612731	0.79888		RNF145	-0.214973	0.396304
ANKRA2	0.418229	0.798792		SIDT2	0.222849	0.396287
ATP6V1E2	-0.587967	0.798573		ACOX3	0.220578	0.396276
RPS2	0.297105	0.797556		FLVCR1-AS1	-0.513384	0.395825
WASH7P	0.544503	0.797398		KIF27	0.3647	0.395443
XRN1	0.264691	0.797376		EFCAB11	-0.240659	0.395443
CCAR2	-0.261403	0.797321		HDDC3	-0.193331	0.395404
UBL5	0.274904	0.797207		SURF1	0.191698	0.395391
NPRL2	-0.348187	0.79706		GABPA	-0.244762	0.395051
METTL13	-0.278062	0.79706		BYSL	-0.197478	0.394926
STUB1	0.273871	0.7964		NMB	-0.291727	0.394868
MYH14	0.948485	0.796277		TTTY14	0.662173	0.394242
ARL8A	0.285459	0.796114		NLK	0.256948	0.394082
LOC101928143	-0.59977	0.795421		SLC38A1	0.223219	0.394082
HGS	0.219403	0.795033		TRMT2B	-0.201976	0.394068
ADARB1	0.249166	0.79503		CHP1	0.176848	0.393561
TTC19	0.325099	0.794749		MSANTD2	-0.302784	0.393561
STK24	-0.299514	0.794749		PPA1	-0.151633	0.393561
ITPR1-AS1	0.760285	0.793958		CDV3	-0.153914	0.393453
CEBPD	0.274574	0.793958		LSP1	0.186743	0.393228
HOMER3	0.26832	0.793958		PEX11A	-0.575406	0.393207
TRNAG-CCC-2	-0.53007	0.793697		ABHD14A	-0.290058	0.393207
RRAGD	-0.302444	0.793615		CHMP2A	-0.184113	0.393207
IFT122	-0.311559	0.793552		RRP8	-0.20784	0.392972
RPUSD4	-0.272291	0.792461		TMEM56	0.77457	0.392861
SUCLG1	-0.344871	0.791344		ADAM12	0.750361	0.392861
TMEM134	0.413871	0.791277		PHF20	0.165294	0.392855
TSGA10	0.536105	0.791163		ZNF668	-0.214272	0.392855
GOLGA2P5	-0.423057	0.791026		FAM214A	0.283175	0.392486
FBXO45	-0.269824	0.790939		TMEM183B	-0.312686	0.392426
FAM3C	-0.419699	0.790391		BIN3	0.185019	0.392376
COQ10B	0.333035	0.790337		TFIP11	0.181713	0.392376
RELL2	0.287878	0.789717		CD44	0.147673	0.392376
HIP1R	0.413239	0.789267		TAF4	-0.18452	0.392376
POLR1B	-0.240849	0.787073		DPM2	-0.171989	0.392376
EFHC1	0.421473	0.786191		DCTN1	-0.17271	0.392104
PDIA4	-0.314412	0.786191		FAM210A	-0.2182	0.391928
TSKU	1.14501	0.786067		CCBL2	-0.219136	0.391852
LPCAT1	-0.384222	0.78579		NSUN3	0.377091	0.391748
ECE1	-0.329613	0.784922		SETMAR	-0.285977	0.391748
PCSK4	0.535685	0.784719		ASB13	0.314325	0.391562
LOC101927841	-0.464737	0.784719		C1orf109	-0.238353	0.391562
AC016629.8	0.814596	0.784501		SENP3	-0.41682	0.391317
FAM208B	-0.26868	0.784216		TMLHE	-0.382414	0.391276
CSDE1	-0.260952	0.783861		TBCC	-0.187764	0.391276
SLC35B3	0.286958	0.783364		RAB11B	-0.17942	0.391276
RSAD1	-0.262347	0.78323		NT5DC2	-0.172074	0.391276
DOHH	-0.406745	0.782837		LYNX1	0.356856	0.390985
SMARCA1	0.994321	0.78217		C16orf62	0.171552	0.390985
SNAI1	0.533733	0.782093		DAGLB	0.187471	0.390942
TSEN54	0.301196	0.781418		OTUD1	0.574704	0.39086
TRMT1L	-0.396725	0.780931		LOC440311	0.555633	0.39086
TMEM50B	0.313685	0.78089		KHDRBS3	-0.621327	0.39086
FBF1	0.448714	0.780423		FAM63A	0.308986	0.390811
GPATCH3	0.409775	0.780423		USP35	0.371249	0.390775
RNF14	0.27938	0.780423		SEC23A	-0.181721	0.390608
ENTPD6	0.22036	0.780423		MLF1	0.933404	0.390453
SLC20A1	-0.236475	0.780145		MEF2D	-0.151119	0.390349
RPGR	-0.441683	0.779751		NAA30	-0.256777	0.390141
RPL41	0.53665	0.779561		MAF	0.983346	0.389993
SNORD14B	0.805169	0.779521		MEX3B	0.340353	0.389993
MORC2	0.29674	0.779341		PYGB	0.201174	0.389993
PEX13	-0.279343	0.779337		KIAA2013	-0.185998	0.389993
RPL26	0.592184	0.779296		ZNF707	0.214549	0.389976
PRKRIR	-0.321019	0.779268		RBM34	0.172497	0.389976
NACA	-0.270159	0.779104		TOR1A	0.16696	0.389976
ZFP64	-0.358169	0.778454		PIGB	-0.247592	0.389888
UQCRQ	-0.236803	0.778454		KIFC2	0.22305	0.389733
SUPT6H	0.25355	0.778052		HIF1AN	0.159854	0.389615
ADRBK1	0.250611	0.777891		MIR330	-0.908198	0.389615
KAZALD1	-0.655626	0.777792		LOC80154	-0.484442	0.389615
RPAIN	-0.281648	0.777792		C19orf54	-0.173476	0.389615
RAPGEFL1	0.51781	0.77778		CCR1	-0.15282	0.389615
BBS12	0.677967	0.776177		CNN3	-0.518049	0.389387
C19orf59	-0.356543	0.776155		PLIN3	0.161187	0.389373
EGFL7	0.519598	0.775729		MALT1	-0.264093	0.389373
CARD8	0.250314	0.775666		RNF215	0.328768	0.389346
DEPDC7	-0.452577	0.775077		BROX	-0.167145	0.389004
ARMC8	-0.278368	0.775077		SNORD45C	0.572435	0.388971
OSBP	-0.239126	0.775069		CPLX1	0.407159	0.388785
ZNF641	0.596375	0.77489		DNAJC13	0.189225	0.388785
ACIN1	0.264832	0.774813		BCS1L	0.186863	0.388785
MIB1	-0.253702	0.774813		GSPT2	-0.56764	0.388785
PWWP2A	-0.275857	0.774444		PP13	-0.555964	0.388672
ACP2	0.429918	0.774134		MIR6503	0.734956	0.388373
SEC62	-0.366893	0.773324		FAM120C	-0.23769	0.388304
GCSHP3	-0.593322	0.773299		YBX3P1	0.518329	0.388299
ARFGEF1	-0.220767	0.772972		DNAAF3	0.240622	0.388215
DYRK4	-0.474657	0.772757		TRIP4	0.211378	0.388163
BPTF	-0.268996	0.7726		CERS5	0.204052	0.388163
LY9	0.535024	0.772391		LOC101928069	0.559755	0.3879
STIM1	0.295927	0.772157		CADM4	0.604487	0.387759
SSU72	-0.231347	0.772157		CHST14	-0.228947	0.387477
OPA3	0.246668	0.771989		PHTF1	-0.211872	0.387477
RNY1	-0.35699	0.77154		IL16	0.194871	0.38647
PRSS12	-0.412244	0.771219		GPRC5B	0.808067	0.3864
MPHOSPH8	-0.281446	0.771034		FIBCD1	0.395063	0.3864
HSPA1A	1.02384	0.770989		STK35	-0.170818	0.386265
COASY	-0.218102	0.770798		MGC70870	0.304583	0.386018
TMEM104	0.261492	0.770014		GLB1	0.197482	0.385984
UQCRH	0.288506	0.769987		KANK1	-0.387603	0.385984
PROCA1	0.589037	0.769845		GAS8	0.269853	0.385521
SEMA4C	0.293186	0.769845		HIAT1	-0.199475	0.385521
TRIM44	0.230594	0.769328		WDR78	0.765809	0.385225
PSMD11	-0.258049	0.769121		C20orf27	-0.187075	0.385213
SRD5A1	0.872278	0.769018		ASRGL1	-0.262278	0.384781
DDA1	0.256888	0.768226		TRIO	0.195902	0.384157
SNHG12	0.457919	0.768194		PLEKHA8	0.416704	0.38414
SLC35A2	0.330015	0.768194		SLC20A2	0.193124	0.38414
EWSR1	-0.298265	0.768143		TSKU	-0.500833	0.38414
MAT2B	-0.270065	0.767831		PDE12	-0.190129	0.38414
SNX9	0.882835	0.767343		TBCA	-0.174386	0.38414
COIL	-0.272784	0.767073		GUSB	-0.143398	0.38414
CLNS1A	-0.227518	0.765856		ZBTB11-AS1	0.44576	0.383877
PAXIP1-AS1	0.589659	0.765161		MILR1	0.193452	0.383877
SLC9A3R2	0.462102	0.76512		LRRC6	0.470132	0.383869
RPS6KC1	0.391102	0.765081		SYDE1	-0.823353	0.383869
VOPP1	0.369311	0.764524		FBN2	0.656914	0.3838
MTHFS	-0.868764	0.764524		TERF1	0.199006	0.3838
SLC2A5	-0.290173	0.763814		NAMPT	-0.208696	0.3838
LRCH1	-0.266226	0.763738		BRD8	0.196511	0.383598
PCYT1A	0.379364	0.763721		ZNF469	0.202952	0.38326
LINC00630	0.838309	0.763704		SCARB1	0.162565	0.383132
PPAPDC1B	-0.263468	0.763457		LOC101928527	0.226599	0.383075
ZMYM5	0.307886	0.763197		UPF3A	0.157685	0.38302
TBC1D22B	0.270216	0.762759		FOSL2	0.158023	0.382906
SOX10	1.61873	0.762251		PRR12	-0.155584	0.382906
SASH3	0.300123	0.762251		LOX	0.818521	0.382745
METTL12	0.686011	0.761937		SLC25A23	-0.237766	0.382726
RPS27A	0.367864	0.761736		ZNF22	-0.204173	0.382726
TAF4	-0.258996	0.761736		RBM3	-0.156425	0.382726
METTL3	0.282327	0.761405		AMZ2P1	0.446782	0.382634
LYRM7	-0.334285	0.761011		BRAF	0.197491	0.382316
HDAC5	0.280515	0.760979		MRPS33	0.1584	0.382316
SLC39A13	0.35787	0.760242		RP11-996F15.2	0.545176	0.382217
LOC102723919	0.666897	0.760098		NPTN	0.177823	0.382217
MESDC1	-0.26022	0.759465		KLHL26	0.236613	0.38221
DYRK1A	-0.424186	0.75945		RNF19A	-0.167948	0.38221
ZDHHC13	-0.32534	0.759352		PIAS3	0.261455	0.381967
RBCK1	0.322866	0.758859		CPSF2	-0.157236	0.381719
ING4	0.291572	0.758449		EFNB1	0.293728	0.381256
SORCS2	0.645296	0.75844		RASSF8-AS1	-0.805811	0.381208
BRF1	0.341056	0.758297		RNY3	0.963607	0.380349
ASF1A	-0.222483	0.757939		CDK13	-0.171945	0.380349
NNMT	0.95076	0.756996		CIR1	0.165214	0.380344
SNX10	-0.313161	0.756996		LOC101929336	-0.689249	0.38023
GDAP2	-0.408181	0.756597		IFITM2	-0.216314	0.380059
LY6E	0.225163	0.755596		GRHL1	-0.74061	0.380003
LDLRAD3	-0.557085	0.755272		ZNF215	-0.962236	0.379806
HELQ	0.349498	0.75441		ADIPOR1	0.168221	0.379751
SLC4A2	0.235329	0.754265		TMSB4X	0.18634	0.379713
CIZ1	-0.24055	0.754152		TRPV3	0.49924	0.379553
MYO1E	0.488992	0.754076		TPM4	-0.158761	0.379553
KANK1	-0.419905	0.754076		DKK2	0.69479	0.379503
HLTF	-0.410848	0.754076		KLHL13	-0.59205	0.379503
RNF20	-0.344429	0.754062		ITGB4	-0.380478	0.379358
IGF2R	0.274428	0.753617		PSPH	-0.211503	0.379199
LOC145783	0.493744	0.753564		WDR33	-0.157234	0.378994
B3GNTL1	0.249467	0.753398		CHERP	-0.142921	0.378994
GRB2	0.223729	0.753398		ZNF137P	0.383325	0.37886
BIN2	0.41664	0.752879		RPL23P8	-0.854271	0.37886
RAD51B	-0.678808	0.752213		SEMA4B	0.232134	0.378845
FEM1A	-0.243882	0.752213		NPW	0.630632	0.378242
LOC101927151	-0.549853	0.751368		SGTB	-0.444608	0.378178
TMEM184B	0.254325	0.751256		WAS	0.188721	0.377764
IDNK	0.736613	0.751109		KCNQ5-IT1	-0.873823	0.377732
FLOT1	0.232193	0.751013		TRIP11	0.156723	0.377496
WHAMMP2	0.301019	0.750969		CAMK2B	-0.442491	0.377496
CA5BP1	0.403581	0.750916		RADIL	-0.251944	0.377496
CCNJ	-0.502351	0.74999		LPIN2	0.167692	0.376928
RBAK	-0.252102	0.749973		TRNAR1	-0.569242	0.376925
JPX	-0.448891	0.749744		DNMT3B	-0.297105	0.376925
FEM1C	-0.38847	0.749744		FAM3C	-0.23323	0.376925
MRPL53	0.306578	0.749482		RP11-367N14.2	0.751043	0.37656
EFTUD1	-0.425002	0.749482		LRRC39	0.543317	0.375899
PSMB8	-0.262757	0.749482		DNTTIP1	0.176734	0.375899
MATK	-0.248642	0.749482		FBXL14	-0.297383	0.375899
SRSF4	-0.252756	0.749094		HNRNPF	-0.163636	0.375899
SBDS	-0.375394	0.748938		RNA5S9	0.890151	0.375883
CDC23	-0.29168	0.748219		ZNF470	0.370578	0.375883
CALD1	0.853869	0.747765		PRKCE	0.228522	0.375353
LARS2	-0.266921	0.74774		LOC101928399	-0.574754	0.375117
SUMO2	0.592977	0.747498		TMIGD2	0.947672	0.375085
PRR13	0.244192	0.747451		EMC10	0.168822	0.374757
CLCN4	0.867127	0.747119		ADAR	0.155747	0.374481
ENOX2	-0.370076	0.747037		KIF9	-0.348645	0.374481
NCK2	-0.268746	0.746619		YKT6	-0.156975	0.374053
CDCP1	0.70697	0.746584		LOC102724187	0.643722	0.374039
NRIP3	-0.289678	0.74636		ABCB8	-0.172151	0.373871
EIF3F	0.239638	0.746273		ZBTB34	-0.236472	0.373593
FBXL19	0.226674	0.745438		EMC2	-0.168656	0.373361
RP11-242D8.1	0.610124	0.744804		BTD	0.34998	0.37324
AMZ2	0.285062	0.744804		OXCT2	-0.686859	0.37324
YRDC	-0.311114	0.744677		ANO6	-0.222817	0.373026
SPTBN1	-0.374296	0.744229		PLRG1	-0.193582	0.373026
AVL9	-0.223361	0.744143		P4HA2	0.563412	0.372798
HIATL2	0.810703	0.743742		ITGA7	0.186493	0.372738
ZNF687	0.291316	0.743349		CCDC183	0.502735	0.372537
LYN	0.264357	0.742618		GOLIM4	0.195381	0.372537
SNX12	0.26231	0.742311		HRSP12	-0.245472	0.372537
ZNF773	0.596207	0.742222		ALDH1A3	0.170014	0.372177
RPLP0	0.266231	0.742222		PRAF2	0.399851	0.372044
CDK12	0.29116	0.742002		SART3	-0.189137	0.371896
CNEP1R1	0.506166	0.741309		ZNF286A	0.303564	0.371872
PVR	-0.221989	0.740881		ARHGAP25	0.261065	0.371872
NUDT3	-0.51126	0.740796		HSP90AB1	-0.151431	0.371872
PTDSS2	0.376948	0.740727		HSF2BP	0.733319	0.371804
VEGFB	0.359547	0.740715		DSG2	0.572993	0.371804
C15orf57	0.247447	0.740697		GATSL3	0.477016	0.371804
C9orf172	0.783139	0.740437		ST3GAL4-AS1	0.437513	0.371804
WAPAL	-0.219549	0.740305		CARF	0.248732	0.371804
PPP1R13L	0.537436	0.7403		NECAP1	0.223974	0.371804
DSP	0.949557	0.740181		IFNAR2	0.163233	0.371804
ILF3-AS1	0.349842	0.740181		CC2D1A	0.154094	0.371804
CDC40	-0.28881	0.740181		EIF3C	-0.33515	0.371804
ZNF584	-0.534408	0.739694		CD99	-0.165723	0.371804
ZNHIT2	0.484309	0.738987		FKBP11	0.238341	0.371585
PPP1R16B	0.396457	0.738957		CYBA	-0.20349	0.371585
MCAT	-0.285585	0.738957		KBTBD4	-0.221077	0.37146
ZNF879	0.617557	0.73894		ZNF26	0.190837	0.371243
SNORD49A	0.897918	0.738671		IL17RD	-0.820558	0.37103
SLMAP	-0.287964	0.738249		ADAT3	-0.265176	0.37103
SLCO3A1	0.403349	0.738068		LCLAT1	-0.236475	0.370997
LOC100506691	0.577517	0.738039		NSF	0.171321	0.370845
KDM3B	-0.243612	0.738039		LOC100506634	-0.267306	0.370468
LINC00211	0.750242	0.737815		TMTC3	-0.280858	0.370378
ERBB3	1.48443	0.737741		TCTN3	-0.192264	0.370378
C9orf114	-0.313395	0.737427		TRPC4AP	0.153895	0.370345
DFNB31	0.714859	0.736859		ANKDD1B	0.607841	0.37031
FBXO6	0.394835	0.736669		ERMN	0.860971	0.370309
TBC1D32	0.765253	0.73634		H3F3AP4	-0.368543	0.370309
OSBPL8	-0.217585	0.736234		RIOK3	0.170744	0.370094
DXO	0.355522	0.736138		S100P	-0.745906	0.369999
HAL	-0.352688	0.735825		ERGIC3	0.149864	0.369879
APOA1BP	0.209167	0.735568		AGAP2	-0.16447	0.369879
NCBP2-AS2	0.280434	0.733354		GXYLT1	-0.261368	0.369718
ZNF460	-0.498545	0.733354		ACSM1	0.86381	0.36944
ALKBH5	-0.237894	0.733058		TRNAS18	0.354609	0.36926
VCAN	0.442643	0.732608		C2orf82	-0.770478	0.369229
FAM134A	0.231114	0.73252		ZNF655	0.159087	0.369086
TMED10	-0.241255	0.73252		IFI44L	0.507433	0.369052
STAG3L1	0.522654	0.732413		METTL6	-0.231073	0.369052
SGTB	-0.552018	0.732358		SCML2	-0.266288	0.369049
VTI1B	-0.245331	0.731802		COPS2	-0.154471	0.369009
SAC3D1	-0.321433	0.731269		LINC00339	-0.284667	0.368793
FBXO38	0.260936	0.730994		MAMDC4	-0.29547	0.368639
FUNDC1	0.404937	0.730701		ZCCHC10	0.183775	0.368448
HEATR6	0.314039	0.730267		ARL2BP	0.153977	0.368448
ZNF200	-0.36543	0.729538		SLC16A1	-0.225328	0.368448
IP6K2	0.319677	0.728726		TBL3	-0.158889	0.368448
VIMP	-0.315727	0.728503		LINC01150	0.377079	0.367639
VPS53	0.273526	0.728273		ATG4A	0.257432	0.367639
SP4	-0.512508	0.728273		OAF	-0.236349	0.367639
SATB2	-0.216243	0.728273		C19orf55	-0.179598	0.366941
KCTD7	0.396171	0.728234		SNORA71A	-0.508017	0.366719
C10orf118	0.3758	0.727537		ARPC2	0.157253	0.36671
YLPM1	-0.235434	0.726222		USP28	-0.238265	0.36671
TMEM120A	-0.254507	0.725291		PARD6G	-0.53791	0.366558
PLEKHH3	-0.33897	0.724604		GPATCH1	0.175347	0.366541
RNF187	-0.280711	0.723495		PSEN2	0.264138	0.366439
TLCD2	0.775022	0.723193		SNORD30	-0.613594	0.366439
PLCG1	0.248147	0.723193		COBLL1	0.885651	0.366398
ASCC1	-0.267464	0.723133		CYP1A1	0.726394	0.366398
EIF4E2	-0.23751	0.722395		TMEM62	0.473967	0.366398
QDPR	0.300692	0.722157		WDR52	0.206179	0.366398
RPL5	0.293715	0.721929		NARFL	-0.178688	0.366398
POLR2J	-0.289478	0.721656		UBE2J2	-0.157801	0.366398
KLLN	0.630321	0.721131		PPP3R1	-0.157149	0.366398
AMN1	-0.559678	0.721131		PSMB6	-0.145175	0.366398
CSTF1	-0.29727	0.721131		UTP15	-0.234256	0.366133
DNPH1	-0.263303	0.721131		MMAB	-0.274228	0.365751
LAT2	-0.231689	0.721131		RPS19BP1	-0.15885	0.365751
MRS2	-0.245118	0.720915		SPG20	0.15894	0.365018
ZNF771	0.733849	0.720773		POLRMT	-0.163352	0.364991
TM6SF1	0.817418	0.720342		ZNF548	0.213667	0.364751
TPBG	0.789997	0.720342		CCDC11	-0.797378	0.364715
RNF25	0.290508	0.720342		TRNE	0.4554	0.364678
PKD1P1	0.245297	0.720342		EIF3J	0.163629	0.364678
LOC728554	-0.4131	0.720342		PTGER4P2-CDK2AP2P2	-0.854973	0.364678
CHID1	0.218144	0.719727		LOC102723545	-0.845632	0.364678
TXLNA	0.217236	0.71919		LINC00528	-0.408604	0.364671
RPUSD3	-0.264036	0.71862		TENC1	0.516281	0.364466
FAM174B	0.66707	0.718156		KCTD21-AS1	-0.701391	0.364466
RAI1	0.238098	0.718156		TNFRSF4	-0.381192	0.364466
MXRA7	0.449112	0.717716		HNRNPR	-0.21471	0.364466
IFT27	0.424357	0.717429		TBC1D24	0.200739	0.364461
TMEM33	-0.25854	0.717335		LOC728407	-0.522755	0.364364
ARHGAP44	0.483173	0.716886		NMI	-0.153037	0.364364
CLUHP3	0.688332	0.716791		RUNX1T1	0.843627	0.364234
EMC2	-0.275076	0.716447		RPN1	-0.141356	0.364234
TMEM245	-0.280048	0.715633		RHOD	-0.82725	0.364021
KRIT1	-0.240264	0.715514		FAM207A	-0.181249	0.364021
CHD4	-0.242024	0.715094		ZNF319	0.251991	0.363852
CENPB	-0.24337	0.715061		PCMTD2	0.172518	0.363628
ZNF275	-0.32471	0.714951		TRNAQ21	-0.780693	0.363628
LRRC61	0.44625	0.714573		SNORD96A	-0.580311	0.363628
HOOK2	0.280054	0.713868		IRF2BP1	-0.153177	0.363628
LAMTOR4	0.228402	0.713868		EPB41	0.193384	0.363471
ZNF821	0.522809	0.713743		ARL6IP5	0.203256	0.363092
ARMC5	0.267741	0.71355		GUSBP4	0.533908	0.362796
TYW1B	0.744933	0.713526		NF2	-0.177556	0.362796
BTBD7	0.265791	0.713126		SEPSECS-AS1	0.701404	0.362681
MINA	-0.323165	0.712851		ZNF582	0.316552	0.362681
C10orf91	-0.577021	0.71277		ARNT2	0.796211	0.362596
DNAJC5	0.266621	0.712543		ZNF649	0.393878	0.362596
MEST	-0.274469	0.711448		CCDC43	0.181169	0.362596
C8orf58	0.4282	0.71142		TCF25	0.161742	0.362367
ATP6V0B	0.257265	0.711412		PRR5L	0.747582	0.362294
GALNT3	-0.5185	0.711412		PLCL2	0.416455	0.36221
ORC4	-0.334584	0.711412		SSU72	-0.14693	0.361989
CAAP1	-0.222059	0.710178		OXSR1	-0.180083	0.361965
KIAA1522	0.72778	0.710004		SENP8	0.49488	0.361943
RAB11FIP3	0.323673	0.709996		GPR125	0.254741	0.361943
MGMT	0.446471	0.709694		MB21D1	0.198451	0.361943
PURA	-0.231446	0.709575		DIP2A	0.168095	0.361453
ZFYVE27	0.268046	0.709493		UPRT	0.279996	0.36137
CYB5R4	-0.257328	0.70946		IQSEC1	0.168674	0.361346
CLIP3	0.766712	0.709055		CEP89	-0.225776	0.361329
KLC1	0.260433	0.708996		TOR3A	0.162089	0.361189
NPR3	-0.794695	0.708996		GOSR2	0.155838	0.360986
RABGGTB	-0.256271	0.708981		PNKP	-0.206348	0.360948
TBX2	1.4675	0.708613		BRD2	-0.145962	0.360913
IKBKG	0.350873	0.708613		BCKDK	-0.148916	0.360724
PCBP2	-0.235523	0.707966		RPL30	-0.184865	0.360669
UBE2E3	-0.384619	0.707834		POLD4	0.251583	0.360584
MOB3A	-0.285761	0.707834		ADAM17	0.206478	0.360584
CITED2	0.252188	0.706756		CCNYL1	0.1641	0.360584
ZNF653	-0.48991	0.706756		VPS41	0.16409	0.360584
ZSCAN31	0.699836	0.706384		YTHDF3-AS1	-0.631379	0.360584
ZFP69B	-0.624864	0.705895		BEND3	-0.434768	0.360584
TOMM6	-0.248032	0.704925		C11orf30	-0.257164	0.360584
MFF	-0.31131	0.704435		OXCT1	-0.252327	0.360584
SUPT20H	-0.256063	0.704435		SLC10A3	-0.197795	0.360584
ZNF622	-0.298032	0.703349		ZBTB20	0.28533	0.360334
DNAAF2	-0.306615	0.703145		APOBEC3F	-0.605234	0.360334
STK4	-0.206026	0.703055		GTF2H2	0.326948	0.360129
COX19	0.266194	0.702893		CPSF7	-0.154582	0.359949
RBM6	0.244963	0.702859		NDUFV2	0.207448	0.359761
SPTAN1	0.229757	0.702859		RP11-66B24.1	0.399738	0.359755
TPST1	0.882849	0.702742		KANSL1-AS1	-0.410472	0.359755
CELF2	-0.216308	0.702742		PMM1	-0.284573	0.359755
HIST1H2AG	-0.642625	0.702579		KDELC2	-0.224557	0.359755
C9orf156	-0.510618	0.702579		PJA2	-0.160409	0.359755
NCOR1	-0.328133	0.702152		FLJ45513	-0.438151	0.359584
ANXA2	0.313636	0.701718		AP3S1	-0.175066	0.359584
OTUB1	0.214678	0.701718		UBALD2	0.213257	0.35944
DIMT1	-0.347262	0.701718		CRYZ	-0.421221	0.35944
CMAS	-0.222037	0.701718		RP11-307C12.11	-0.573037	0.3594
SBDSP1	-0.419827	0.701634		HSD17B1	-0.719907	0.359372
INTS1	0.24385	0.701524		CTDP1	0.173434	0.359151
KLF7	-0.318782	0.701352		SUCLG1	-0.156096	0.359151
TACC1	-0.226272	0.701176		CNIH3	-0.873197	0.359085
AHCYL1	-0.264799	0.70093		TMEM11	-0.200589	0.358972
OAS3	0.921179	0.700731		UBXN7	0.209647	0.358922
ZNF787	0.232242	0.700596		SLC12A8	-0.777539	0.358878
LOC102724169	-0.607604	0.700596		FUT10	-0.362012	0.358878
GFI1	-0.212711	0.700386		COIL	-0.165855	0.358788
LOC220729	-0.436528	0.699739		USP48	0.159953	0.358628
CCDC51	-0.338106	0.699255		MTA3	-0.500024	0.358628
SNORA10	1.03746	0.699241		GOLPH3L	-0.159784	0.358561
VASP	0.246594	0.699241		BIRC2	-0.165149	0.358146
COQ7	-0.343459	0.699241		ZNF19	0.801399	0.358021
HHEX	-0.324421	0.699241		GLB1L	0.504665	0.358021
KAT8	-0.323018	0.699241		CEP97	-0.300947	0.358021
SOAT1	-0.316218	0.699241		NDUFB10	-0.147305	0.358021
PODXL2	-0.269256	0.699241		SNORA70	0.59165	0.357776
NACC1	0.23533	0.699199		FAM109A	0.25749	0.3577
PSKH1	0.392245	0.698562		MTHFD2L	-0.381847	0.35765
ST3GAL2	0.284135	0.698562		BUD13	-0.193607	0.35765
NMRAL1	0.231208	0.697495		MAGEA6	-0.701583	0.357582
METTL14	-0.257616	0.696525		CIRH1A	-0.216449	0.357582
ARNT	0.248941	0.696109		LTBP3	0.215777	0.357562
FAM118A	-0.255119	0.696068		KLK5	-1.46449	0.357562
DSCAM-AS1	0.928744	0.69584		GPALPP1	-0.216104	0.357562
ZNF84	0.369561	0.69584		DDX54	-0.155659	0.357562
UGGT1	-0.210373	0.695787		RP11-425I13.3	0.476102	0.356801
OGFR	0.263506	0.69494		ZNF596	0.426605	0.356801
LRP11	-0.543179	0.694452		STYXL1	0.19191	0.356801
RPS5	0.426349	0.693962		VPS18	0.1788	0.356801
ORM1	-0.786839	0.693231		SPAG9	0.16873	0.356493
SLC10A7	-0.480862	0.692991		PACSIN2	0.146937	0.356493
DVL3	0.240694	0.692986		NUDT16	0.188162	0.356339
ZBTB8OS	-0.337971	0.692986		XPO6	0.144622	0.356339
CDC42	0.239681	0.692982		FCGR1B	0.656564	0.356019
ATP5D	0.277025	0.692661		LOC101927589	0.625851	0.356016
RTEL1	-0.722985	0.692565		CAPRIN2	0.402998	0.355986
KCTD2	0.266912	0.692325		GSTZ1	0.225326	0.355986
MED8	-0.308412	0.692272		RTCB	0.164605	0.355986
SNX33	0.492004	0.691955		NEB	0.564991	0.35582
APIP	-0.367805	0.691955		IPMK	-0.226236	0.35582
PITPNM2	0.472335	0.691799		TPRN	-0.194153	0.355708
HERC6	0.696925	0.691646		HIST1H4A	-0.724597	0.355292
RMI2	-0.454118	0.691579		TOMM70A	-0.179318	0.355257
BRMS1L	-0.587438	0.691533		MKRN2	0.173331	0.35521
UBE2O	-0.240168	0.691296		SETD3	0.15251	0.35521
MED28	-0.319895	0.690977		ARID3A	0.147638	0.35521
LOC100132891	0.973503	0.690749		HIST1H3A	-0.786885	0.35521
EFEMP2	0.468964	0.69058		STX2	-0.263494	0.35521
LSG1	-0.22574	0.690514		H3F3B	-0.14877	0.35521
RAB11FIP2	-0.309151	0.690323		ZNF671	0.205277	0.354971
TMEM255B	0.610263	0.690254		RP11-983P16.4	-0.73925	0.354971
USP19	0.269436	0.690254		ERI3	-0.183245	0.354971
F3	0.260628	0.690254		CTRL	-0.606772	0.35497
IRAK2	0.663402	0.68997		LOC102724660	-0.489285	0.354968
WDR26	0.201048	0.689845		RGS5	-0.554255	0.354943
UBE2H	0.227339	0.689775		SELM	0.714613	0.354914
MB21D1	-0.280843	0.689775		PTK7	-0.494718	0.354914
DCUN1D1	-0.259521	0.689775		PPAPDC3	0.267883	0.354652
CCNK	-0.237928	0.689775		RP11-521B24.3	-0.415944	0.354279
KCTD1	0.583437	0.689446		TRAPPC10	0.240652	0.354138
SLC6A15	1.78634	0.689253		GMFB	-0.194344	0.353896
N4BP3	0.60927	0.688619		PRSS36	-0.393966	0.3538
TRIM52	0.457164	0.688312		KIDINS220	0.196924	0.35368
ANO10	0.586723	0.688202		ZNF467	0.26206	0.353535
VARS	-0.266826	0.688138		C12orf57	-0.179156	0.353535
C16orf72	-0.215588	0.688035		SETD1A	-0.144499	0.353491
PGAP2	0.364607	0.687486		AC147651.4	0.464568	0.353196
ANKRD26	-0.268858	0.687486		EXOC7	0.141995	0.353154
ANKRD17	-0.278664	0.687447		RBM43	0.482301	0.353145
PTPRK	0.978487	0.687425		YRDC	-0.222851	0.353145
SRSF8	0.264541	0.68677		SNORD1C	0.434329	0.353112
ACTR6	-0.320337	0.686434		MAN1A2	0.176913	0.353112
GPSM3	0.243656	0.686145		DYRK1A	0.159021	0.353112
RNF216P1	-0.381996	0.684989		C9orf117	-0.554737	0.353112
ARHGEF19	0.45904	0.684908		MRPS17	-0.285629	0.353112
SYNM	1.43596	0.68479		CEP72	-0.212904	0.353112
TARS2	-0.346321	0.684775		TRAM2	-0.192327	0.353112
APH1B	0.391268	0.68456		CRIPT	-0.183219	0.353112
TICAM1	0.303169	0.684042		WRAP73	0.199364	0.353026
SCYL1	0.255114	0.683907		MBTPS1	0.16795	0.353026
TK1	-0.503786	0.683907		NDFIP2	-0.173287	0.352852
DHRS11	-0.460336	0.683907		AGO1	0.157211	0.352714
PIK3C2A	0.247884	0.683482		GMEB2	-0.185539	0.352714
PPP1R27	0.297034	0.683422		WDR53	0.26532	0.352601
TBCD	0.2371	0.683422		CCBL1	-0.391326	0.352601
RTN2	0.511462	0.68314		GAPT	0.758432	0.352429
MRFAP1L1	-0.215915	0.682713		HAS3	0.639186	0.352429
MAPRE2	-0.287043	0.682527		NF1	0.200607	0.352429
SERPINH1	0.647995	0.682256		CYP2R1	-0.353799	0.352429
LINC00339	0.425745	0.682256		SNORD36C	-0.507417	0.351842
EIF3C	-0.503016	0.681408		CEP120	-0.19329	0.351758
BTBD9	0.492305	0.681263		PRKCDBP	0.522368	0.351754
BEGAIN	-0.628445	0.681263		IFT80	-0.188909	0.351754
ZSCAN32	-0.305715	0.680049		SIT1	0.987324	0.351556
ARHGAP5	1.01436	0.6797		UCHL5	-0.176142	0.351148
H2AFJ	0.642955	0.679293		SLC25A3	-0.13806	0.350771
ZDHHC18	0.264454	0.679182		ERP44	0.181036	0.350724
TAPBPL	0.472229	0.679067		KIN	-0.248495	0.350724
SLC6A8	-0.411926	0.678943		ALDH5A1	-0.187719	0.350724
LETM2	-0.488111	0.678932		ZNF229	0.28309	0.350689
SEMA3A	-0.340431	0.678932		VWA9	-0.172001	0.350564
KAT6B	0.371738	0.678304		CLCN5	0.225254	0.350559
TMEM59	0.208529	0.678284		UBR3	0.189163	0.35049
LOC389607	0.758692	0.678159		ZNF701	0.260559	0.350484
COMMD4	0.239788	0.678159		GSTM2	0.39947	0.350451
TNFSF13B	0.415526	0.677012		CDC23	-0.186072	0.350451
MPP5	0.397729	0.677012		ROBO3	0.299149	0.350447
EIF3CL	-0.468608	0.676861		SGPP1	0.303704	0.350146
ATG12	-0.306979	0.676825		MTIF2	0.146957	0.350022
WDFY1	0.235856	0.676107		MIR3176	-0.72663	0.350022
NDUFC1	-0.261484	0.675739		PAM16	-0.615806	0.350022
SPOPL	-0.240152	0.675408		PRSS12	0.63097	0.349984
PINK1-AS	0.559318	0.675166		SLC35E2	-0.174287	0.349588
SNRK	-0.279867	0.675166		DPY19L4	-0.167819	0.349575
CPSF1	-0.222508	0.675016		ZKSCAN7	0.558002	0.349451
FAM122C	0.549057	0.674908		GBP2	0.336625	0.349451
ARRDC2	0.282683	0.674553		NFKBIA	0.170534	0.349451
ZFP36L1	0.471405	0.674192		ENTPD4	0.167401	0.349451
RPL18A	0.310263	0.674192		PAX8	0.909132	0.349286
WWTR1	1.32628	0.673819		PFN2	0.433572	0.349286
HCG11	-0.263066	0.673819		VAMP5	0.412153	0.349286
CABLES1	-0.368371	0.673661		SEPT3	0.302232	0.349286
HDAC7	0.247434	0.673652		ITGAV	0.229177	0.349286
FAM133DP	-0.665317	0.673581		PSEN1	0.145517	0.349286
RBPMS	0.803824	0.67345		SP4	-0.240633	0.349286
SNAPC1	-0.507552	0.67345		GAREM	0.692887	0.349227
LOC652276	0.552251	0.673356		VTI1A	0.208068	0.349227
AMPD3	0.501042	0.673047		AMPD2	0.176735	0.349227
NDUFA4L2	-0.554232	0.672534		DNAJC25	-0.24892	0.34919
SNAPC2	0.303548	0.67249		FIRRE	0.672535	0.349047
GOLGA3	0.262506	0.672456		RBCK1	0.169034	0.34902
MUTYH	0.340893	0.672171		CPAMD8	-0.80664	0.34902
RNMTL1	-0.326045	0.672171		ANP32C	-0.524358	0.34902
C17orf100	0.672305	0.671847		RNU4-2	-0.93384	0.349007
EIF2AK1	-0.203978	0.671847		METAP1	-0.177627	0.349007
KBTBD2	-0.28801	0.671834		FTSJ1	-0.164792	0.349007
EMID1	0.375831	0.67093		GJA3	-0.966044	0.348531
HDAC3	-0.210507	0.670706		C6orf1	0.204256	0.348391
ZNF623	-0.291849	0.670625		CSNK2A3	-0.43424	0.348273
NBPF12	0.546617	0.670119		TMCC1	0.294967	0.348066
AC002116.7	-0.741441	0.670067		SLU7	0.163575	0.347963
KRT5	1.52975	0.669979		KCTD18	-0.17015	0.347659
COPZ1	0.219157	0.66971		SRSF8	0.172847	0.347592
PDRG1	-0.24091	0.669546		CDC42EP2	-0.545434	0.347592
MUS81	0.219365	0.668497		BRI3BP	-0.228595	0.347592
LOC646278	-0.259605	0.668216		LIMS1	-0.155961	0.347592
NACA2	-0.678186	0.668072		KXD1	-0.147706	0.347592
PEAR1	0.754562	0.667469		GCLC	0.211897	0.347318
PRSS53	-0.444826	0.667007		ACTG1	-0.173977	0.34722
TRNC	-0.547213	0.666825		MMD	-0.249895	0.347166
ELMOD3	0.44939	0.666767		PMS2P5	0.239139	0.347155
TMEM221	0.526937	0.666064		TMEM19	0.197806	0.346941
MAPK13	-0.663076	0.666064		CDKAL1	-0.279021	0.346884
NGRN	0.322019	0.66599		WARS	0.138589	0.346856
MORF4L2	-0.32081	0.665717		TEAD2	-0.608733	0.346504
SLC31A1	-0.247539	0.665341		RNF125	0.187194	0.34621
IQCC	-0.748422	0.665168		GPN2	-0.218727	0.34621
DCAF4	-0.347335	0.664108		MKL1	0.164369	0.346059
DHFRL1	-0.36115	0.663855		RHOB	-0.320359	0.345933
WAC-AS1	0.289079	0.663113		SMNDC1	-0.186447	0.345933
EHMT1	0.251068	0.663113		SPRY4	-0.365044	0.345748
FAM104B	-0.50053	0.663113		KIAA1462	-0.507231	0.345621
PFDN1	0.263188	0.662698		SEC24C	-0.136409	0.345621
IFT43	0.532197	0.662398		CLDN23	0.414928	0.345609
DERL3	-0.326382	0.662299		PCLO	-0.348649	0.345533
TRMT61A	-0.252631	0.662299		ATXN10	-0.146649	0.345345
MEIS1	-0.215685	0.662299		TMEM66	-0.160014	0.345263
COX10-AS1	-0.569747	0.662208		RUVBL2	-0.150213	0.345247
KRT14	2.67086	0.66166		HLX	-0.188373	0.345077
RP11-96H19.1	0.62911	0.66166		PDCD6IP	0.152573	0.344866
KLHL28	-0.406063	0.66166		UBE2R2	-0.179908	0.344866
UTS2	0.73982	0.66122		MBTD1	0.161781	0.344861
IFITM2	0.244773	0.66122		NDUFAF3	-0.185184	0.344861
UBAC1	-0.238582	0.660654		NIPSNAP3B	-0.498923	0.34483
SHQ1	-0.241466	0.66049		COMMD6	0.191619	0.344822
SLC25A51	0.451666	0.660092		SPTSSA	-0.166317	0.344822
USP53	0.308574	0.660092		RNF175	0.850852	0.344005
PTCD3	0.200424	0.659105		APAF1	0.157906	0.344005
CEPT1	0.273051	0.658516		LOC642852	0.155487	0.343919
ADAT3	0.351108	0.658381		AC002454.1	-0.235573	0.343919
KIAA0947	-0.297129	0.657878		ANKRD36C	-0.185644	0.343919
BCKDK	0.248743	0.657191		RIC8A	-0.150952	0.343919
GOLGA7	-0.204916	0.657068		RAB18	0.171815	0.343804
LOC441242	0.608432	0.657035		SDK1	-0.441361	0.343804
C3orf38	-0.274318	0.656972		MICALCL	0.65731	0.343485
ELF4	0.268703	0.654788		C1RL-AS1	0.294218	0.343313
PREPL	-0.284126	0.654468		IL11	-0.837988	0.343307
MGP	-1.23307	0.654245		BCO2	0.430009	0.3432
CRIPAK	0.558642	0.653989		PSMC1	0.175315	0.343196
SNX5	-0.29261	0.653677		HVCN1	0.172282	0.343111
CNOT3	-0.210594	0.653677		STX6	0.146185	0.342835
FAR1	-0.219612	0.653316		DMAP1	-0.225713	0.342651
GPR65	0.755109	0.653201		IL32	0.597405	0.342518
GGNBP2	-0.295318	0.652544		SSH2	0.15895	0.342474
ZNF496	-0.258444	0.652483		RPUSD3	-0.16167	0.342342
MRPL13	-0.329906	0.652403		ITGA6	0.231874	0.34209
TRIM56	0.311819	0.651922		CAPN10	-0.192024	0.34209
CHD1L	-0.201379	0.651345		MTX2	-0.186662	0.342071
UBE3C	-0.202753	0.651327		NPEPL1	0.464362	0.34205
RAB7L1	0.257846	0.651318		GEMIN2	-0.271893	0.34205
PISD	0.214895	0.651223		MAVS	0.141261	0.342037
MCTP1	-0.250634	0.650938		CLIP1	0.164551	0.341855
JKAMP	-0.256261	0.650735		MTOR	0.181561	0.341389
ZBTB3	-0.719448	0.650672		LOC100506282	-0.820619	0.341389
GINM1	0.234329	0.650472		SCOC	-0.153568	0.341389
NDUFB10	-0.21752	0.650472		IQCC	-0.51346	0.341331
EXT1	0.921031	0.649298		TRNAP11	-0.638572	0.341194
DBNDD1	0.724207	0.649006		TRMT11	-0.303372	0.341102
BABAM1	0.201344	0.649006		AMMECR1	-0.20272	0.341035
C1orf52	-0.29158	0.649006		S100A6	0.233846	0.34094
NDUFB4	-0.354961	0.648755		EPPK1	-0.732476	0.340816
ST7	-0.375478	0.648171		DNAJC30	0.218277	0.340727
CHCHD1	-0.322904	0.648071		MARCKSL1	-0.153647	0.340727
LOC101927054	0.56216	0.647691		LOC728975	0.563693	0.340492
WBP1L	0.269417	0.647691		PHF14	-0.14699	0.340492
ZNF566	0.465526	0.647498		JADE2	-0.167905	0.340171
GUSB	-0.277923	0.647498		ATP5I	0.169845	0.340147
C2orf68	-0.227423	0.647022		HLA-F-AS1	-0.620735	0.339489
RRP36	-0.204433	0.646806		C11orf57	0.159679	0.339472
NCKIPSD	-0.254108	0.646689		FDXACB1	-0.346976	0.339416
EXD2	0.35384	0.646656		FMN1	-0.488532	0.339166
OPHN1	0.844123	0.646631		MOV10L1	0.490524	0.339126
SPRYD4	0.343564	0.64638		REEP6	0.199164	0.339126
TMED8	-0.32019	0.64638		DOCK6	0.146785	0.339126
DROSHA	-0.207951	0.646152		PRKCQ	-0.420329	0.339126
SMYD4	-0.427682	0.646148		LZIC	-0.255326	0.339126
DCAF12	0.199014	0.645668		CDC34	-0.173936	0.339126
LINC00888	0.505448	0.645326		CAPG	0.165946	0.339067
RUFY3	0.606975	0.645102		RAB22A	-0.187864	0.339067
TMEM41B	-0.247126	0.644748		SLC35A5	0.206011	0.339057
ZNF624	-0.580609	0.644144		PDE4A	-0.184095	0.338879
SEPP1	-1.29747	0.643475		PARD3	0.580108	0.33882
FAM126B	0.222393	0.643052		RPL5	0.148019	0.338458
TRIM28	-0.235732	0.643052		ATP2B3	-0.70358	0.338438
OTUD5	0.244745	0.642536		CDH23	0.487636	0.338262
ABI2	-0.388083	0.641524		S100A13	0.401811	0.338187
MRPL49	-0.254011	0.641524		STX1B	-0.555872	0.338187
COTL1	0.228288	0.640688		NPFF	-0.412129	0.338032
TGFB2	0.782293	0.64007		SNORD44	0.502614	0.338009
TSPYL1	0.231682	0.64007		TEX29	0.822775	0.337902
MARCH9	-0.307746	0.64007		BSN	0.64914	0.337902
STAT5B	-0.196222	0.64007		CCDC154	0.441828	0.337902
RAP1GDS1	-0.245291	0.640011		ATP11A	0.189705	0.337724
SAMSN1	0.338414	0.639928		HDHD1	-0.240688	0.337511
SERPINE2	1.68154	0.639857		NAGLU	-0.193388	0.337289
NFE4	0.546616	0.639857		MIR3609	0.54864	0.336997
MYCBP2	-0.301333	0.639615		TAF8	0.167257	0.336997
XRCC3	-0.253458	0.639581		SECTM1	0.358938	0.336945
GLRX	0.298089	0.637726		PSMA7	-0.156442	0.336945
MRAS	0.43456	0.637292		NDUFA11	-0.14142	0.336816
BLOC1S2	0.26739	0.636574		MIR1254-1	-0.751553	0.336719
GPRC5B	1.33446	0.636389		CCT7	-0.139705	0.336719
USP36	-0.22653	0.635749		RSPRY1	0.178972	0.336681
TRNAC13	-0.541832	0.635681		NSL1	-0.169017	0.336681
AGA	-0.337679	0.635075		GNB1L	-0.395127	0.336611
HMGN3	-0.233105	0.635075		CCDC6	-0.188174	0.336574
CWF19L2	-0.265212	0.634729		SNRPG	-0.17761	0.336492
EFCAB13	0.426263	0.634341		RAP1A	0.147298	0.336481
RNMT	-0.256122	0.634341		LIG3	-0.175317	0.336481
SMPDL3A	0.604346	0.633717		LOC102723701	0.489298	0.33629
KIAA1671	0.61397	0.633628		FRS3	0.349754	0.33629
TAB1	0.269759	0.63352		TRAPPC4	0.183939	0.336166
CYB5RL	-0.50024	0.633261		RP11-326F20.5	-0.745234	0.336057
SPATS2L	0.688451	0.633109		PHLDB1	0.403574	0.336026
CWC25	-0.291154	0.63295		MKLN1	0.164984	0.336026
AK4	-0.391816	0.632904		MIR26A1	-0.743559	0.336026
ELL2	0.633394	0.63288		EFNA3	-0.466661	0.335901
DOLK	0.468767	0.63288		SPATA41	0.598488	0.335483
KDM4B	0.262437	0.63288		TRNS1	-0.805314	0.335483
C16orf87	-0.349249	0.63288		MEIS2	-0.331196	0.335483
TIPARP	0.336781	0.632628		CEP135	-0.219934	0.335483
CYB5A	0.920713	0.632584		FBXO33	-0.193495	0.335483
OST4	0.285386	0.632338		SMARCD2	-0.166413	0.335483
UBE2MP1	-0.792913	0.632338		MRPS26	-0.155952	0.335483
LMO4	-0.238674	0.632338		RMDN2	0.418092	0.335299
CARD6	0.439507	0.63213		PTPLA	0.369987	0.335299
NTHL1	-0.32428	0.63203		GOLGA5	0.185856	0.335299
NME6	-0.362925	0.632019		FUBP1	-0.21258	0.335299
ATP5C1	-0.219167	0.632019		LPHN1	-0.156665	0.335299
UBE2K	-0.202845	0.632019		PRDX1	-0.139631	0.335299
RAPH1	0.70714	0.631521		LGALS9	0.153055	0.335236
SIPA1L1	0.540616	0.631402		GHDC	-0.154165	0.33523
QSOX2	-0.238252	0.631402		ENPP1	-0.736027	0.334951
RAP1A	-0.213469	0.631354		ARHGAP30	0.154375	0.334719
CUL4B	-0.242529	0.631332		AMH	-0.581835	0.334719
SLC39A4	-0.214904	0.631102		COX5B	-0.190558	0.334719
SRF	-0.237661	0.630376		ARMC12	-0.830751	0.334634
EZH1	0.277899	0.630364		KIF13B	-0.199744	0.334634
HINT2	-0.347866	0.630364		CHCHD10	-0.155094	0.334634
MIER1	-0.203769	0.630364		KCND1	-0.459713	0.334557
LINC01164	0.703492	0.630263		DERA	-0.190683	0.334557
CAMLG	-0.295251	0.630263		CREBZF	-0.165684	0.334557
SMAD4	-0.221867	0.630233		LOC102724545	0.657371	0.334408
ADRB2	0.346003	0.630213		LOC100653133	-0.754859	0.334339
KLF5	-0.596985	0.629964		AURKC	0.566895	0.334266
PTRHD1	0.316598	0.62984		LOC102724634	0.320315	0.334084
PPIL3	-0.373346	0.629647		LINC00174	0.262115	0.333965
PTPN22	0.272908	0.628636		TOMM40L	0.200917	0.333879
LRP5L	0.433008	0.628532		UFSP2	-0.321725	0.333879
DBF4B	-0.294	0.628531		HCG16	0.795167	0.333822
COMMD5	0.279874	0.627214		LOC283693	1.04358	0.333187
RSF1	-0.311547	0.627214		SNORD38A	0.412542	0.333187
ZNF791	-0.364754	0.626843		ASPH	0.177809	0.333187
CHRNB1	0.564276	0.62682		AMOTL2	-0.581348	0.333187
ABCA5	0.500109	0.62682		ZNF628	-0.229565	0.333187
HELZ	0.206754	0.62682		BTF3	-0.176754	0.333187
RBM7	-0.301565	0.62682		NIPA2	-0.161728	0.333187
CYGB	1.67824	0.626431		DKC1	-0.14068	0.333187
AFTPH	-0.237169	0.626243		LINC00674	0.160522	0.333134
SNX17	0.192414	0.625847		SLC25A5-AS1	-0.691298	0.333069
USP43	-0.51766	0.625847		TMEM127	0.142658	0.332554
ATXN2L	-0.205716	0.625761		TTTY10	-1.04961	0.332554
EOGT	-0.304001	0.625565		TRNAW7	-0.41931	0.332554
IFFO2	0.48266	0.625343		DEXI	-0.203699	0.332327
SNHG19	0.449438	0.625343		FAM46B	-0.589278	0.332311
C11orf57	-0.220122	0.625343		MRS2P2	0.629532	0.332172
ILVBL	-0.213116	0.625343		KAT2B	0.282048	0.332136
BTD	0.45152	0.625135		BDH2	0.363731	0.332103
ARHGAP33	0.275261	0.625135		ZNF480	0.186124	0.332103
MAPRE1	-0.21368	0.624924		MIA3	0.15341	0.332103
PEX1	0.309951	0.624836		C9orf172	-0.562705	0.331926
NEK9	0.27949	0.624355		SLC12A4	-0.150499	0.331779
PTGR2	0.364938	0.623913		TMTC2	0.797477	0.331697
HOXA6	0.52037	0.62333		SCAP	0.140072	0.331697
PKIB	-0.458624	0.623081		TCTE1	0.71835	0.33132
DUS3L	-0.249104	0.623008		LYRM7	-0.168663	0.33132
TOMM7	0.316483	0.622901		RP11-119F19.2	-0.454338	0.331311
PPIP5K1	0.2307	0.622596		RDX	-0.158386	0.331228
UNC45A	0.253491	0.622227		NUP210	-0.156174	0.331228
PER1	-0.301525	0.622052		SDCBP2-AS1	0.686019	0.33097
CSNK2B	0.306561	0.621996		LINC00526	-0.577597	0.33097
CCAR1	-0.389178	0.621892		CLDN9	-0.479033	0.33097
KLHL26	-0.258909	0.620739		ZDHHC11	-0.432489	0.33097
UBE2F	0.338018	0.620689		CRY1	-0.270056	0.33097
RTN4	-0.25684	0.620318		WBP5	0.573006	0.330815
RXFP1	-0.23879	0.620318		ZNF221	0.366498	0.330815
CNOT6	-0.219683	0.620318		ASB7	0.19702	0.330815
TGIF2	0.236728	0.619755		MAPKAPK5	0.167213	0.330815
TAZ	0.236673	0.61962		FOXH1	0.76463	0.330731
THAP3	0.424568	0.619579		ATOH8	0.586265	0.330731
TRHDE-AS1	-0.423479	0.619568		C6orf223	-0.627793	0.330731
PDE8A	0.325321	0.619291		ALG8	-0.145092	0.330731
TAP2	-0.264854	0.619291		CAMK2G	0.14985	0.330617
DMWD	0.407411	0.618403		RPL13AP3	0.515998	0.330357
NDUFA2	0.234026	0.618269		SUMF1	0.215817	0.330266
KIAA0430	0.231687	0.618207		FMNL3	-0.192853	0.330266
TRIM41	-0.220297	0.618032		DNAJC21	0.143568	0.330254
MRRF	-0.250389	0.617987		DCUN1D1	-0.181079	0.330026
FRY-AS1	0.665573	0.617966		PIR	-0.566089	0.329982
APOL6	-0.215811	0.617777		SPATS2L	-0.307813	0.32997
IGHMBP2	0.257397	0.617569		GLMN	0.205742	0.329885
NPTXR	1.02666	0.617424		ELMO3	-0.340256	0.329885
CASP10	0.330865	0.617424		UPK3B	0.732785	0.329629
ERMP1	0.225954	0.617424		EFNA5	0.53854	0.329629
METTL22	0.345727	0.616661		ADAM23	0.76124	0.329576
UBE2V1	-0.437159	0.616661		CCDC106	0.210022	0.329576
THAP5	-0.377551	0.616661		GRAP	0.190282	0.329576
MTRNR2L6	0.834859	0.616598		ACIN1	0.135049	0.329576
XIAP	0.239941	0.616598		DYNC1I1	-0.994938	0.329576
LOC100289230	0.625242	0.616388		TPM3	-0.13244	0.329576
KIAA0141	0.248272	0.616388		CD79A	-0.657709	0.329347
HOXA11-AS	-0.40813	0.616388		TBC1D32	0.41985	0.32931
SEC23B	-0.197049	0.616388		CSTA	0.191847	0.329166
GJC1	1.20489	0.616096		APTX	0.147388	0.328983
NLK	-0.283911	0.616096		RRP12	0.1485	0.328916
LRFN1	-0.493369	0.615909		COQ3	-0.352349	0.328701
ELF2	0.252016	0.615678		E4F1	0.167729	0.328539
MCCC2	0.194675	0.615678		NCK1	-0.188206	0.328539
CCDC85B	0.223387	0.615508		BCL7C	-0.164657	0.328473
SKAP2	-0.213788	0.615135		SLFNL1-AS1	-0.253223	0.328441
RHOBTB3	0.365982	0.61473		INPP5B	-0.148972	0.328346
ZCCHC11	0.243506	0.61473		KIAA1841	-0.390706	0.327874
CPEB3	0.534918	0.614621		TXLNG2P	0.166825	0.327857
BATF	0.310641	0.614321		LOC101928852	0.629515	0.327787
HNRNPUL2	-0.298822	0.614321		MTMR9	0.158614	0.327496
MC1R	-0.672953	0.613585		HMG20A	0.149853	0.327496
CCDC93	-0.284147	0.61331		MDC1	-0.190825	0.327496
ROCK1	-0.406813	0.613257		QRICH1	0.150689	0.327495
DYNLL1-AS1	0.494125	0.612811		EMD	0.142463	0.327446
FAM105A	-0.311803	0.612475		MAN2A1	-0.202779	0.327446
ARTN	0.730532	0.612033		RNF34	-0.160713	0.327446
MED20	0.293399	0.611979		SH3GL1P1	-0.691051	0.327205
LOC100506688	0.461325	0.611804		USP24	0.160436	0.327171
PABPC4	0.205047	0.611804		TRNAC14	-0.594684	0.327011
TRMT13	-0.247035	0.611804		NPIPB11	-0.375078	0.327011
NUP62	-0.201069	0.611804		DDX1	-0.146157	0.327011
SLC22A4	-0.44357	0.611716		FADS3	0.313007	0.326646
CASP1	-0.269663	0.611716		PDZD7	0.271069	0.326567
C1orf174	-0.397909	0.611596		EFNA1	-0.911926	0.326567
EMC7	-0.236068	0.611596		ATP2A2	-0.160496	0.326567
ANKRD12	-0.301899	0.611283		SUN1	-0.161296	0.32599
ZNF718	0.624541	0.611079		MAL2	-0.673692	0.325768
HP1BP3	-0.208214	0.610935		RHOG	-0.209738	0.325768
RAB34	0.296205	0.610355		ZNRF2	0.157348	0.32566
RIC8A	-0.20528	0.610355		RP11-356I2.4	-0.592787	0.32558
SOD2	-0.330537	0.610122		DDX19A	0.167464	0.325184
TVP23B	-0.245922	0.609943		GTF2H2C	-0.355261	0.325124
GPATCH2	0.383584	0.609701		PPP1R32	0.562516	0.325047
PUM2	-0.199705	0.609701		NR2C1	0.156928	0.325047
BIVM	0.364362	0.609695		LRRC14	-0.14487	0.325047
HNRNPA1L2	-0.282563	0.6095		NEK11	-0.589111	0.32492
DDX19B	-0.215283	0.609407		TMEM55A	0.229884	0.324914
NCAM1	-0.931183	0.609244		TRIM66	0.197582	0.324914
PAN3	0.22409	0.607939		SNX2	0.169154	0.324914
CHTF8	0.191406	0.607702		TCHP	0.16458	0.324914
DKFZP434I0714	-0.910403	0.607702		ZDHHC7	0.142825	0.324914
ZNF224	0.316278	0.60748		MYEF2	-0.457952	0.324914
NIF3L1	-0.263705	0.60748		LARS2	-0.188385	0.324914
GBP2	0.477571	0.607269		KCTD6	-0.405478	0.324856
TSNAX	-0.228794	0.607269		BATF	-0.248727	0.324822
ZBTB33	-0.196552	0.607264		LOC102723843	0.815248	0.324728
FBXL12	0.243418	0.606851		CLDN2	0.656991	0.324728
PIK3CB	-0.257403	0.606851		LOC102723354	0.632364	0.324688
GRAMD1B	0.417635	0.606674		KRBOX4	0.315505	0.324628
RWDD4	-0.407505	0.60663		WHAMMP2	0.143595	0.324628
PARVA	0.83428	0.606572		DDX21	-0.143953	0.324628
KATNAL1	-0.392208	0.606572		ARV1	-0.262656	0.324416
EDEM3	-0.198677	0.606572		FKBP3	-0.143836	0.324416
LOC101927663	0.504829	0.606562		PPFIA1	0.179821	0.32434
DNAJC14	-0.228249	0.606522		TAF6	-0.142387	0.32434
PRRT4	-0.391655	0.606328		GTDC1	-0.277796	0.32396
FKBP2	0.266511	0.606103		PDCD2	-0.138348	0.323835
ZNF616	-0.371291	0.605507		FAM212A	0.505722	0.323773
COPE	-0.202006	0.605299		DNAJC15	-0.182375	0.323486
IER2	-0.200095	0.604742		WFDC1	0.992024	0.323143
TRNAA32	-0.60417	0.604247		ATXN7	0.166067	0.323011
SNORD35A	-0.542058	0.603782		EFCAB4B	-0.226821	0.322873
LOC439994	0.665238	0.603718		RPL36	0.16005	0.322613
XYLT1	0.279892	0.603718		TEX2	0.162392	0.322222
USP11	0.246473	0.603718		KCP	0.236777	0.321984
CANT1	0.244134	0.603718		ETV3	0.188836	0.321984
ZC3H13	-0.369991	0.60338		SETBP1	-0.607323	0.321984
TSPYL2	-0.452637	0.603277		MRPL48	-0.192093	0.321963
SMN2	0.780439	0.603062		TOP3B	0.163248	0.32187
RAD52	0.377411	0.602955		GNRH1	-0.365398	0.321798
ZNF397	-0.341293	0.602673		RRP7B	0.178433	0.32178
OXSR1	-0.264064	0.602524		CDC42BPG	-0.386408	0.321732
GPR114	0.260676	0.602326		NBPF15	-0.393322	0.321708
SPEN	-0.202138	0.601175		C9orf69	-0.146455	0.321708
FAM127B	0.351777	0.60111		DDX18	-0.145267	0.321708
SYK	-0.222454	0.600512		FECH	0.218866	0.321643
THBD	0.274723	0.600304		PLXNA3	-0.233207	0.321212
LOC101929072	-0.535315	0.60028		TMEM218	-0.216956	0.321111
CDH1	0.961818	0.599427		SYNPO	0.61312	0.321071
LRFN4	0.29392	0.599374		ZNF449	0.483369	0.321071
IMPA1	-0.192158	0.599164		NEURL1B	-0.538397	0.321071
PTPLB	-0.508368	0.599149		AGRN	0.146041	0.320913
CLASP1	0.195467	0.598871		TAF7	0.135808	0.320488
AGAP3	-0.208362	0.59882		RRP1B	-0.146177	0.320423
PHLDA2	0.267089	0.598017		ICOSLG	-0.695757	0.320355
TP53BP1	0.227467	0.598017		LOC102723927	-0.688352	0.320344
SLC25A46	-0.22886	0.598017		RAB20	0.235883	0.319781
LOC100093631	0.511095	0.597893		MAGI1	-0.413072	0.319716
GALK2	-0.286497	0.597721		ANTXR1	-0.444721	0.319704
FOXRED1	-0.224577	0.597573		RPL35	0.147131	0.31951
APC	-0.261221	0.597267		TRIM47	-0.597683	0.319485
ZNF57	-0.535006	0.597263		DUSP18	-0.376451	0.319485
ITPR2	0.285618	0.597027		FOXJ2	-0.209954	0.319485
HPS5	0.235167	0.59633		FUCA2	0.152052	0.319136
SLC4A7	-0.214904	0.596206		HEATR1	-0.207872	0.319085
AP3B1	-0.196953	0.595972		CAMK2D	-0.206426	0.319085
PDZD7	0.40277	0.595957		FAM209A	0.560559	0.318895
IK	-0.319422	0.59582		C9orf64	-0.265924	0.31882
BBS7	-0.310379	0.59582		FOXD2	-0.363466	0.318633
CHRFAM7A	-0.506694	0.59569		MAGIX	-0.566208	0.318319
LOC100506634	0.474241	0.595678		RP11-445H22.3	0.660789	0.318314
CHMP1B	0.205369	0.595331		LOC100996342	0.308628	0.318071
ANKRD36C	-0.360229	0.595173		STARD8	0.238283	0.318071
ZNF518A	-0.278943	0.595141		LOC101928123	-0.602343	0.318071
LOC100271836	0.79814	0.594948		TOB1-AS1	-0.548251	0.318071
SNX13	-0.250695	0.594948		RPL29	0.241418	0.318032
SH3D21	0.481294	0.594816		ZMYM5	0.180086	0.318032
MIF4GD	0.297172	0.594816		USP7	-0.144765	0.318032
SH3BP1	0.250019	0.594742		RNPS1	-0.128736	0.318032
MED7	-0.276858	0.594255		POLR1B	-0.189575	0.317912
LOC102723864	-0.660401	0.594026		CST7	0.236479	0.317903
C16orf86	0.440142	0.594009		TIPARP	0.200406	0.317808
RB1CC1	-0.264149	0.594009		MECR	0.188647	0.317775
SMEK1	-0.20035	0.593976		LOC101929687	-0.480693	0.317775
RPL23AP82	0.72124	0.59391		ZMIZ1	-0.138591	0.317574
MAPK1	-0.264296	0.59389		SAMD9L	0.386708	0.317446
ATPIF1	0.219481	0.593819		DNAH14	0.670929	0.31726
RAB11FIP5	0.744523	0.593784		PCIF1	-0.163736	0.317175
GON4L	0.321334	0.59355		LOC101928806	-0.718762	0.317125
SEPN1	0.248364	0.593432		EFHC1	0.320501	0.317085
MAN2A1	-0.312884	0.592463		RBFOX2	0.437882	0.317016
BCDIN3D	0.436507	0.591908		ACTN2	0.430188	0.317016
FAM173B	-0.311072	0.591766		TRNAK1	-0.796532	0.317016
OAS2	1.35282	0.591285		HIST4H4	-0.656829	0.317016
NT5DC1	-0.258928	0.591047		SLC35B1	-0.157835	0.316887
VAMP1	0.340215	0.591044		MYH15	0.425225	0.316756
LOC100507424	0.540951	0.590988		EXOSC6	-0.162522	0.316499
LUZP1	-0.206134	0.59068		P2RX7	0.32118	0.316282
SEMA3F	0.492518	0.590614		INO80B	-0.648991	0.316271
ZNF646	0.277193	0.590614		LAMA5	-0.248196	0.316224
COX7C	0.496062	0.59036		PDE8A	-0.2153	0.315964
ABL1	0.194701	0.590221		PHF8	0.153718	0.315921
UBOX5	0.319248	0.589888		MAFG	0.132942	0.315921
LRRC37BP1	-0.257678	0.589594		FZD9	0.61575	0.315675
NCOA6	-0.231015	0.589594		ZSCAN31	0.446575	0.315675
CLPX	-0.259447	0.589355		FBF1	0.178407	0.315522
MAT2A	-0.241967	0.588726		POLB	0.203778	0.315435
SNORA76	1.13952	0.588712		MYL6B	-0.237107	0.315259
ACVR1	0.659382	0.588052		BBS4	0.239872	0.315119
PMF1	0.303436	0.587978		DOCK1	-0.41658	0.315119
TUBA8	-0.617613	0.587978		PMS2	0.229736	0.315092
ERCC4	-0.327708	0.587925		TAF1A	-0.423253	0.315051
MYLK	0.694639	0.587707		C5orf28	-0.217505	0.315051
DOK4	0.471085	0.587702		IP6K1	-0.170902	0.315051
DCTN6	-0.2289	0.586766		LOC102724919	0.758263	0.315048
VAMP3	0.293629	0.586716		CDK8	-0.214047	0.315009
POLE4	0.274823	0.586716		ACVR1B	0.213359	0.31498
LOC101929614	-0.939046	0.586716		ARHGAP29	-0.607711	0.31498
EIF4G3	0.262131	0.58592		RSG1	-0.426244	0.31498
THAP9-AS1	-0.260445	0.585768		PABPC1L	0.160317	0.314129
ARHGAP17	0.186801	0.58549		CSPG5	-0.542042	0.314129
METRNL	0.254649	0.585225		ALKBH7	-0.172145	0.314129
IRS1	0.645508	0.585141		CTSL	0.303441	0.314091
NS3BP	0.601147	0.584952		SNORA4	0.428831	0.313569
BHLHE40	0.230994	0.584952		ZNF304	0.195454	0.313569
ARSK	-0.542973	0.584952		LOC101929715	0.542894	0.313521
CDK13	-0.226439	0.584952		GGT1	0.190831	0.313327
HK1	0.241032	0.584688		ZNF627	0.188152	0.313327
PHACTR2	-0.323567	0.584688		FRAT1	0.199792	0.313257
UBL7	0.268235	0.58461		SOX5	0.678751	0.313077
RHOV	0.715664	0.584576		DECR1	0.182393	0.313077
TSPAN3	0.252765	0.584302		LMO2	-0.131625	0.313077
GPN1	-0.262964	0.584249		ADAMTSL5	0.320595	0.312919
NENF	0.201457	0.584173		SNORD102	0.818503	0.312897
BFAR	-0.244869	0.583808		ADIRF	0.711139	0.312897
ZFYVE16	0.234784	0.583709		FRMD3	0.692385	0.312897
TCFL5	-0.269911	0.583331		AGL	0.191378	0.312897
CCDC6	-0.230091	0.583112		CLP1	0.172675	0.312897
NIFK-AS1	0.44539	0.58288		FBXO27	-0.667152	0.312897
TMEM2	0.597992	0.582639		EID2B	-0.365301	0.312897
CHD2	-0.218753	0.582494		MKRN3	-0.313611	0.312897
TMED9	-0.210699	0.581967		NANP	-0.262814	0.312897
LINC00999	0.754284	0.581834		FAM101B	-0.152736	0.312897
SUPT7L	0.230376	0.581815		BREA2	0.621685	0.312813
SNORD47	-0.675606	0.581815		E2F6	-0.235695	0.312813
IMP3	-0.243985	0.581815		ZMAT2	0.144675	0.312335
ECE2	-0.358788	0.581048		GTF2H5	0.171378	0.312232
SNHG10	-0.392498	0.580979		SFT2D1	-0.145856	0.312192
RUNX1	-0.190907	0.580979		GUCY1B3	0.771223	0.311973
SNAR-A3	-0.437769	0.580818		SIRT6	0.196835	0.311887
PSMB10	0.212444	0.580574		TYR	-0.58424	0.311874
LPAR4	0.585592	0.580432		SH3BGR	0.588187	0.311608
RPS20	0.31173	0.580432		RPAP2	0.276178	0.31156
TCEANC2	-0.317698	0.580231		SNHG6	-0.136769	0.31156
C1GALT1	-0.281603	0.580231		ZNF704	-0.685126	0.311547
MANBAL	0.361565	0.579603		MUS81	-0.141999	0.311455
ZC3H14	-0.233021	0.579511		TMEM68	0.154311	0.311411
TTLL1	0.469358	0.578655		PRPF39	0.192821	0.311393
HMCN1	1.45894	0.578503		ATP5H	0.140332	0.311393
MED6	0.231931	0.578503		TXNL4B	-0.233166	0.311393
DUS1L	0.196852	0.578317		CRIPAK	0.221638	0.31136
LOC102724660	-0.548743	0.578317		NHP2L1	-0.127613	0.31136
PMS2P5	0.489194	0.577594		NPDC1	0.231638	0.311077
DBP	0.307556	0.57741		NSMCE2	0.210996	0.311077
RP5-1057J7.6	-0.396087	0.577277		URI1	-0.137267	0.311077
LOC100505812	0.296506	0.576826		PABPC4	0.127018	0.310886
PSMF1	-0.185642	0.576131		IGSF9	-0.738793	0.31087
RARS	-0.297205	0.57546		MIR628	0.797212	0.310646
RPA3-AS1	-0.313234	0.575331		ZNF484	0.366602	0.310507
MRFAP1	-0.207732	0.575331		DHX16	0.147424	0.310408
RAC3	-0.29398	0.575173		ACTG1P4	-0.500242	0.310408
NRP2	0.824821	0.57507		C5orf24	-0.147735	0.31029
NDUFAF5	-0.34243	0.57507		SNORD74	0.644473	0.310177
RBM15B	-0.201204	0.57507		LMBRD2	-0.321923	0.310177
GFM2	-0.25217	0.57494		CIC	-0.141026	0.309721
SCAP	0.205446	0.574734		MRPS36	0.185477	0.309589
CMTM6	0.189284	0.574734		SRPX	0.458494	0.308957
CLN3	0.203035	0.574635		ACPP	0.190325	0.308957
EEF1D	0.220297	0.574297		CYHR1	0.157063	0.308957
TIMM8B	-0.230784	0.574297		HIST1H1B	-0.644673	0.308957
SMG7	-0.211042	0.574297		RELL1	-0.377543	0.308957
TRNAC14	-0.45031	0.573956		VPS37C	-0.191267	0.308957
RPP38	-0.314357	0.573842		EPN1	-0.174362	0.308957
GOPC	-0.188153	0.573737		RWDD1	-0.157108	0.308957
IFIT1	0.68852	0.573541		ARHGEF18	-0.13224	0.308957
HIST1H4E	-0.945615	0.573491		TACC3	-0.130937	0.308957
CPSF4	-0.225807	0.573009		ARHGAP17	0.127254	0.30887
RAB35	-0.194036	0.572651		TRPV1	0.174251	0.308829
HRH4	0.459347	0.572079		CNOT11	-0.143736	0.308829
LYSMD4	-0.421415	0.572079		DLL1	-0.703477	0.308532
PPCS	0.218145	0.571816		BRAP	0.182472	0.308366
RNU105A	0.641795	0.571257		GTF2IRD1	-0.177169	0.308352
CD83	-0.323351	0.570865		MIIP	0.173479	0.307809
NDUFS4	-0.293636	0.57001		ZDHHC17	0.160647	0.307809
TMEM218	-0.315072	0.569686		ZNF607	0.35138	0.307701
ZNF230	-0.438825	0.569351		CACNA2D3	0.264795	0.307629
ANP32A-IT1	0.495024	0.568849		CD14	0.879103	0.307567
RBL2	0.201924	0.568849		LOC102724757	0.732245	0.307562
EFR3A	-0.181906	0.568849		RCE1	-0.26881	0.307562
MYO18A	0.275181	0.568441		SLC13A3	-0.667485	0.307446
GSK3A	-0.224448	0.568441		SORL1	0.165526	0.307202
MPLKIP	-0.193897	0.567549		IPO13	0.161756	0.307202
TRAPPC2L	-0.287351	0.566263		HOMER1	-0.319752	0.307066
MEF2A	-0.230703	0.566263		MITF	-0.588009	0.306517
MRPS16	-0.257359	0.565773		PIGA	-0.262376	0.306517
NOP16	-0.492532	0.565613		UBE2G1	-0.135057	0.306476
NKAP	-0.328715	0.565613		HIST1H3C	-0.685664	0.306403
SNF8	0.184226	0.565515		CLDN3	-0.639652	0.306403
RPS18P9	-0.464071	0.565444		SLC24A1	0.225662	0.306332
TRNF	-0.590485	0.565035		PRDX5	0.174045	0.306332
GPALPP1	-0.23167	0.564706		CHUK	-0.181483	0.306332
ANGEL2	0.202244	0.564069		TAS2R10	-0.63853	0.306059
C6orf57	0.249914	0.563638		LOC100505622	-0.641287	0.305959
RALGAPB	0.202429	0.563579		UQCR10	0.147063	0.305935
SNORD95	-0.515675	0.563579		PVR	-0.147776	0.305876
FAM105B	-0.307713	0.563087		SNORD47	0.383811	0.305873
CBWD5	-0.377131	0.562977		NAGS	0.690461	0.30585
CBFA2T2	0.237084	0.562406		FTCDNL1	0.433435	0.30585
PPP6R3	-0.189303	0.561615		YY1AP1	0.157542	0.30585
CARHSP1	0.207254	0.561286		JAM3	0.642013	0.30585
BRWD1	0.216816	0.561174		OIP5-AS1	-0.156048	0.30585
SLC25A43	-0.296836	0.561174		TCF7L2	-0.678432	0.30584
OCRL	-0.238882	0.561174		CDYL	-0.189668	0.30584
BBS10	0.40961	0.561155		HIBADH	0.194793	0.305729
TMEM60	0.470836	0.560867		ZNF664	-0.169839	0.305729
EPM2A	-0.539512	0.560499		XAB2	0.151513	0.305663
ZNF274	0.323943	0.560213		MLEC	-0.130908	0.305663
UPF2	-0.385355	0.56016		C20orf96	0.195682	0.305607
ARMC6	-0.204598	0.559409		HIC2	-0.17373	0.305525
KIAA0232	-0.230439	0.559324		EPSTI1	0.686378	0.305524
PEA15	0.178779	0.559179		AKAP11	0.189514	0.305524
PSMB1	-0.240555	0.558758		LOC102723539	-0.466909	0.30541
HIGD2A	0.258918	0.557902		ARHGAP18	-0.17066	0.30541
MORN2	-0.496545	0.557348		MAPK1	-0.129331	0.305346
SETD5	-0.182475	0.557081		TTLL11	0.2911	0.30494
KLF2	0.316372	0.556661		BCL2A1	-0.599523	0.304784
LOC102724159	-0.577689	0.556649		MSN	0.145615	0.304324
FCHO1	0.208493	0.556418		KATNA1	-0.178478	0.304274
DEF6	0.203549	0.556324		ZNF267	0.235883	0.304
PIEZO1	0.191829	0.556139		PEX12	-0.334946	0.303911
TOMM22	-0.225726	0.556113		DUSP14	-0.278804	0.30382
GOLIM4	-0.199567	0.555714		LOC100996535	-0.510496	0.303768
COG5	-0.231414	0.555317		HDAC11	0.623082	0.303756
ASH1L-AS1	0.637192	0.555087		C6orf57	0.262944	0.303756
TMCO4	0.279417	0.554335		FOXO6	-0.897056	0.303756
ALG1	0.246369	0.554335		VHL	-0.160152	0.3036
SSBP1	-0.325132	0.553729		FTSJ2	0.129161	0.303487
EPS8	0.78628	0.553609		CPEB3	-0.376213	0.303487
LOC100506548	0.224198	0.553485		TBC1D2B	-0.164004	0.303487
SPTSSB	0.804597	0.553274		ZFP36	-0.185738	0.303384
LCORL	-0.377395	0.553274		PODXL2	-0.146025	0.303346
CAST	-0.187319	0.552989		LOC102723602	-0.296661	0.303081
MED1	-0.185987	0.552358		ZBTB42	-0.293025	0.30287
TAF1B	-0.347706	0.552076		SUCLG2	-0.154195	0.30287
ENY2	-0.238114	0.551746		TRIM2	0.478765	0.302591
RPL8	0.22883	0.550929		PARP15	0.403875	0.302591
LENG1	-0.250615	0.550929		FAM160B1	0.220064	0.302591
UBXN7	-0.239397	0.550929		KAT2A	0.13578	0.302591
ISG20L2	-0.220191	0.550929		ZNF572	-0.438658	0.302591
UBE2D2	-0.188709	0.550929		AATF	-0.138991	0.302526
IGIP	0.577125	0.55057		AC072062.1	-0.615994	0.302372
MT1M	-0.625983	0.55057		TIMM13	-0.127075	0.302205
THYN1	-0.201368	0.550563		MTMR12	-0.168481	0.30203
KIAA1841	-0.561721	0.550278		NDUFB8	0.135186	0.301954
LOC101928588	0.588499	0.549715		ZDHHC3	0.128852	0.301954
ANKH	-0.382931	0.54968		PML	0.153595	0.301938
LRP3	0.21289	0.54966		LAMTOR5-AS1	-0.729882	0.301938
TBC1D15	0.190643	0.54966		ZNF35	-0.615623	0.301938
DMTF1	-0.282056	0.549626		LOC439994	-0.494407	0.301938
STAP2	0.556344	0.549586		BRICD5	-0.340872	0.301938
RARS2	-0.239251	0.54933		NBN	-0.169134	0.301938
COPZ2	0.736877	0.549232		SPECC1L	-0.164569	0.301938
FRAT2	0.306859	0.549232		SRSF9	-0.140373	0.301938
MON2	0.253879	0.549232		ZDHHC18	-0.160726	0.301579
BBS9	-0.543233	0.549232		ID1	0.344754	0.301434
ANKMY1	0.321605	0.548908		EXO5	0.289248	0.301434
APH1A	0.195562	0.548908		TIGD7	0.282154	0.301434
LOC101926917	-0.547071	0.548565		GPN1	0.163364	0.301434
CD33	0.322816	0.547687		SLC25A53	-0.544031	0.301434
PDHX	-0.272764	0.547687		MFSD11	-0.196978	0.301407
XPNPEP1	-0.185477	0.547687		FAM95C	0.330347	0.301028
CELF1	-0.174522	0.547493		ADCY10P1	0.43794	0.300958
RGS20	0.584868	0.547458		ZC2HC1C	-0.700047	0.300958
MAP3K5	-0.303564	0.547126		SSR4P1	-0.433351	0.300958
ADAM17	0.216862	0.547027		PSMB4	-0.16497	0.300958
ZNF37BP	-0.290321	0.546935		SMUG1	0.210993	0.300749
TRNAA7	-0.391779	0.546618		OSGIN1	0.499802	0.300701
TPRA1	0.237541	0.546565		FBXO10	0.382459	0.300701
DHRS4	0.261302	0.546325		CTSS	0.159979	0.300701
ATP8B5P	0.473668	0.546206		ZNF185	0.144958	0.300701
PPM1M	0.375134	0.546008		ANKRD11	0.128761	0.300701
KLHL17	0.259661	0.545776		EHF	-0.723774	0.300701
GOLGA2	0.195141	0.545776		RAD9B	-0.40963	0.300701
RPP21	-0.458595	0.545737		GNE	-0.149386	0.300701
CCL28	-0.560663	0.545586		CDKN1B	-0.140018	0.300701
YPEL1	0.501572	0.545492		ZNF780A	0.153506	0.300614
MMGT1	-0.236226	0.545432		MAP7D1	0.134658	0.300388
LOC101928841	0.826312	0.545162		NCOA6	-0.14882	0.300366
RHEB	-0.293327	0.545162		NMNAT3	0.568286	0.300271
SLC2A1	0.254263	0.545076		LOC100506100	0.522323	0.300249
ZNF549	0.606406	0.544642		LOC90784	0.159837	0.299928
NNT	-0.181495	0.544544		SNORD51	-0.666458	0.299853
CCDC22	0.2471	0.543532		ERCC6	0.233037	0.299699
SIVA1	-0.44829	0.542778		RNF167	-0.131325	0.299699
RPL36	0.264306	0.542418		ECI1	-0.1375	0.29955
TMEM8A	0.223917	0.542256		FDX1L	0.24898	0.299487
POLG2	0.272936	0.541668		LOC102723564	-0.522529	0.299487
PRR3	-0.263636	0.54158		CRTC3	-0.16626	0.299487
PARP15	0.369084	0.541495		ATP5E	0.20321	0.299331
OXSM	0.292598	0.541417		RNF20	0.158303	0.29927
DDX27	-0.225701	0.540881		PCNT	-0.144825	0.29927
CCDC23	0.340106	0.54077		C11orf74	0.335423	0.299053
UROD	0.25704	0.54077		MMADHC	-0.141529	0.298996
BRMS1	-0.189018	0.540635		LOC101928143	0.517062	0.298959
SCARNA17	0.693659	0.540496		MIR4435-1HG	0.277004	0.298887
GOLGA5	-0.223951	0.540333		ARFGEF1	0.178053	0.298743
TBCA	-0.257801	0.540186		PAPD4	0.13374	0.298743
MIS12	-0.329477	0.5401		ZNF507	-0.16985	0.298743
VPS9D1-AS1	0.321634	0.54008		CYP2S1	0.512937	0.298549
RNFT1	0.255858	0.539252		ZFAND1	0.16825	0.298549
LYSMD1	-0.810667	0.539252		CYP27B1	-0.459749	0.298549
TUBA4A	-0.182093	0.539252		TCEANC	-0.45315	0.298549
USP2	-0.326368	0.538986		BOD1	-0.21937	0.298549
MAGED2	0.242331	0.538947		DDX52	0.176148	0.298418
TAF1A	-0.564052	0.538407		CD47	-0.171182	0.298418
MED19	0.286318	0.538001		PGRMC2	-0.15712	0.298418
RNF7	-0.182535	0.538001		B4GALNT1	0.679031	0.298354
VTI1A	-0.229721	0.537951		RABL6	-0.132731	0.298226
NHP2L1	-0.210961	0.537794		LINC00893	0.37889	0.298041
GDPD3	0.626495	0.537784		CCDC97	0.143534	0.298014
RNF126	-0.178224	0.537414		LOC101928862	-0.73235	0.297963
CPEB2	-0.211129	0.537041		RND3	-0.546557	0.297963
ATP2A2	-0.186176	0.537041		TYW1B	0.317873	0.297846
ADSSL1	0.418228	0.536818		VIPAS39	0.157286	0.297846
ARHGEF7	0.186229	0.53649		TRNT	-0.326246	0.297846
FAM92A1	0.621295	0.53614		SNORD12	0.346755	0.297663
STK3	-0.290319	0.53611		ZNF594	0.222631	0.297663
GLTSCR1L	-0.214992	0.536066		USE1	0.159729	0.297663
HMOX2	-0.26227	0.536027		RTN4IP1	-0.226057	0.297663
NACAP1	0.535689	0.536002		NPRL3	-0.16765	0.297663
CTAGE5	0.211823	0.535836		KIF21A	0.299812	0.297632
SNHG6	0.498813	0.535547		SYNGR1	-0.22544	0.297564
ACTB	0.253179	0.535137		MOSPD1	0.292984	0.297377
GOLGA8O	0.293856	0.535084		PPIL4	0.154487	0.297352
DEGS1	0.232756	0.535029		DISC1	0.56699	0.29733
BRAP	-0.243324	0.534929		SNORD95	0.375721	0.297249
MAD2L1BP	-0.212938	0.534929		ANKRD12	0.129412	0.297249
PPCDC	0.244141	0.534361		KIF13A	-0.514898	0.297249
IRF2BP2	0.212955	0.533936		HOXB7	-0.296565	0.297249
TMX3	0.196604	0.533936		TAF10	0.150896	0.297202
MESDC2	-0.190483	0.533885		LRRC29	0.372113	0.297175
RAB4A	0.22206	0.533797		PEX6	0.134473	0.297114
BLOC1S4	0.241489	0.533384		MINOS1P1	0.493867	0.297065
FAM203A	-0.204019	0.532966		ZNF830	0.177282	0.296977
ZNF185	0.286866	0.532888		LNP1	-0.412963	0.296977
ZNF281	-0.20865	0.532888		TSPAN33	0.513664	0.296706
CSRNP2	0.331755	0.532752		LIMK2	0.195118	0.296349
LOC100335030	-0.563421	0.532739		BZRAP1-AS1	-0.186806	0.296349
NAGLU	0.208922	0.53237		ZNF646	0.140964	0.296151
GPR133	0.625112	0.531835		TOMM5	-0.165999	0.295805
UTP3	-0.217136	0.53179		NKAP	0.148303	0.295664
MINOS1P1	0.469926	0.531782		POLN	0.393588	0.295419
SNORA72	0.670404	0.531519		CMKLR1	-0.22786	0.295419
ZFAT	-0.348614	0.531164		PARP11	0.200605	0.295377
ATN1	0.194514	0.531013		LSM8	-0.163971	0.295377
NMT1	-0.197417	0.530903		PCMT1	-0.138364	0.295377
MFSD11	0.249597	0.530813		PFKL	-0.121276	0.295377
NAPEPLD	0.357069	0.530436		ANO10	0.319006	0.295368
HERC2P3	0.600645	0.530369		APP	0.212473	0.295368
LOC100289098	0.580816	0.530177		MAU2	0.129137	0.295275
SESN2	0.231031	0.530177		SMCO4	0.255098	0.295235
CTDNEP1	-0.225658	0.530177		POLR2E	-0.12315	0.295235
TRAPPC1	0.181951	0.529843		ST3GAL2	0.212269	0.295022
AGPAT3	0.182372	0.529783		ZSCAN12	0.274369	0.294687
TMEM110	0.346968	0.529703		ATHL1	0.156627	0.294687
DDX60	0.400792	0.529445		NLRP6	-0.249387	0.294687
LOC90784	0.385154	0.529445		UNC119B	-0.1773	0.294687
ZNF609	0.226767	0.529428		MYL6	0.157481	0.293719
ANKRD13C	-0.208024	0.528669		LAMTOR5	0.153171	0.293719
C19orf26	0.4521	0.528429		ARHGEF1	0.137483	0.293719
MAPKAPK3	0.217649	0.528429		NCKIPSD	-0.148737	0.293719
ZNF664	-0.241843	0.528429		ZNF524	-0.212234	0.29367
DIRAS1	0.342365	0.528195		DOCK7	-0.33426	0.293398
LPCAT3	0.212584	0.527301		FAM213A	-0.306868	0.293398
ZNF438	-0.340325	0.527284		AIG1	-0.204495	0.293325
TOMM34	-0.18675	0.527197		SF3B4	-0.129451	0.293177
STAM	-0.35684	0.527107		AC058791.1	0.534688	0.293084
RSL1D1	-0.242369	0.527107		GLTP	0.307726	0.292992
IFIT2	0.567936	0.526957		KCTD2	-0.171145	0.292862
SIRPA	0.193523	0.526957		EHHADH	0.327033	0.292457
RPL7L1	-0.188054	0.526957		F3	0.141457	0.292457
TWF2	0.20936	0.526847		SYNPO2	-0.590247	0.292457
GATAD1	0.216239	0.526724		ZNF506	0.172091	0.292444
GRK5	0.590142	0.526638		PHOSPHO2	0.543768	0.292366
SPHK2	0.188998	0.526622		FAM114A2	0.19028	0.292366
DCP1A	-0.188699	0.526622		PEA15	0.159144	0.292366
FBXW4	0.314481	0.52657		SWI5	-0.308931	0.292366
FBXL14	-0.347823	0.52657		SEL1L	0.187079	0.292324
BDH2	0.313767	0.526509		S100A16	-0.499118	0.29205
NDUFB1	0.281558	0.526509		LOC102723975	-0.462517	0.29205
PAK4	-0.265303	0.526509		PLEKHN1	0.27816	0.291897
SGK1	0.634044	0.525905		PSMD14	-0.165337	0.291897
KIF21A	0.595383	0.525053		ZNF791	0.201055	0.291884
TBL2	0.277491	0.524732		DSTNP2	-0.336476	0.291884
SCARNA9	0.32758	0.524593		CDC73	-0.166113	0.291884
C4orf29	0.280043	0.524391		TRAF4	0.249324	0.291806
MARCKS	0.553243	0.524326		MICAL3	0.169881	0.291806
ERGIC1	0.276927	0.524326		LINC00984	0.144632	0.291806
SAR1B	-0.2701	0.524182		CD34	0.782999	0.291612
TMEM55A	-0.194832	0.523713		C9orf91	-0.17865	0.291429
PSEN1	0.188803	0.523708		TIMM8B	-0.140938	0.291429
ZFAND2A	-0.319025	0.523688		DDX3X	-0.139245	0.291355
OSBPL10	1.1928	0.523625		GPR68	0.57615	0.291315
TRIB2	0.651096	0.523525		PKDCC	0.47203	0.291315
KIAA0930	0.179497	0.523107		TMEM185B	0.136083	0.291315
MTUS1	1.00981	0.522868		RXFP1	-0.591391	0.291315
UBR4	0.176598	0.522792		SMIM1	-0.385263	0.291315
EVPL	0.656471	0.522484		RCOR1	-0.163665	0.291315
MAPK12	0.182857	0.522484		DNASE1L1	0.204074	0.291047
MALSU1	-0.404546	0.522484		THBS2	-1.13685	0.290934
AKAP1	-0.201739	0.522021		SEPT2	-0.131436	0.290898
PCNXL3	0.192971	0.521351		LINC01176	0.468508	0.290809
KCNC3	0.284133	0.520829		COL4A5	0.717383	0.290805
CCNG2	-0.229376	0.520478		IMP4	-0.159715	0.290772
NMB	0.311772	0.52016		WNK4	0.781355	0.290768
ARL15	-0.529113	0.52016		VPS13A	0.223127	0.290768
ZNF808	-0.484016	0.519971		PIKFYVE	0.187003	0.290768
ATPAF1	-0.322286	0.519478		SRXN1	0.16078	0.290768
COX16	-0.253055	0.519425		SCAF11	0.146164	0.290768
VAC14	0.183021	0.518884		DGKD	0.142531	0.290768
TRAPPC12	0.261942	0.518437		CUTC	-0.187145	0.290768
LRRFIP2	-0.220591	0.518357		SFT2D2	0.294249	0.290717
CPNE7	0.227228	0.518214		ABHD17C	-0.725857	0.290717
ARHGEF10	-0.414644	0.518214		KIF2A	-0.199444	0.290717
C16orf13	-0.181281	0.518214		YEATS2	-0.148473	0.290717
KIAA1804	-0.299606	0.518213		KIF3B	0.154077	0.290575
ZNF672	-0.224218	0.518213		BCAS2	-0.15868	0.290575
RNF114	0.196487	0.517959		GPSM1	0.19241	0.290515
UBE2G1	-0.178792	0.517859		TUFT1	-0.448683	0.290515
MFN1	0.258629	0.517706		MRPL38	0.127505	0.290304
EPC1	-0.289282	0.517472		ATP1A1OS	-0.399047	0.290304
MLEC	-0.178098	0.517472		ANKRD20A4	0.754927	0.290178
CCZ1	0.500386	0.51723		BRMS1	-0.141817	0.290178
MT1X	0.432636	0.51723		DGUOK	0.146968	0.290075
RAB3A	0.343091	0.517116		KIF17	0.324701	0.290014
SMUG1	0.224265	0.517019		DMRTA2	0.82968	0.289833
PARS2	0.446268	0.516125		CLIC2	0.404641	0.289833
OPTN	0.533998	0.515944		KCNK6	0.130001	0.289833
RC3H1	0.188359	0.515838		SLC9B2	0.329533	0.289681
C1D	-0.320648	0.515838		GNL2	-0.147047	0.289681
BRICD5	-0.5394	0.51567		DEF6	0.151985	0.28954
DPY30	-0.287821	0.515628		MTR	-0.154853	0.289486
SPATS2	0.232948	0.515526		TRNAK3	-0.653359	0.289237
STX7	0.20334	0.515218		C21orf90	0.734412	0.288721
DDX56	-0.216366	0.514381		PDIA6	-0.166557	0.288721
SNX7	0.799663	0.514228		PPM1G	0.141711	0.288546
DVL1	0.226444	0.514213		FBXW7	0.186017	0.288418
HLA-J	0.781292	0.514117		JKAMP	0.161854	0.28831
MIR3916	0.701948	0.513889		TRIM39	0.267854	0.287492
CORO1A	0.245957	0.513804		FAM175A	0.212645	0.287492
ANXA2R	0.230086	0.513804		ZC3H10	0.261626	0.287243
SETD8	-0.349577	0.513804		RPS28	0.199379	0.287243
GDE1	-0.188879	0.513804		MFN1	0.190912	0.287243
FAT2	2.43282	0.513773		GPR124	0.133781	0.287243
ZNF416	0.591405	0.513773		HSP90AB4P	0.443605	0.287209
MOCS2	-0.310071	0.513773		HIVEP1	0.332435	0.28719
MRPL38	-0.195451	0.513773		LOC102724570	0.779742	0.287066
C18orf8	-0.301319	0.5132		MYO5B	-0.694697	0.287056
SMG8	0.235167	0.513023		LINC00963	0.27881	0.286902
TOMM40L	-0.284755	0.513023		YAP1	-0.442359	0.286902
RBBP6	-0.275853	0.513023		SNORD45B	0.487086	0.286868
AZI1	-0.213996	0.512545		NGRN	-0.152613	0.286868
POGZ	-0.184323	0.512361		MPLKIP	-0.146824	0.286811
ZBTB14	-0.35933	0.51203		ZNF154	0.681867	0.286464
SLC11A1	-0.443126	0.511681		ZNF230	0.206494	0.286464
BAHCC1	0.326274	0.511114		TIPARP-AS1	-0.709024	0.286464
SSR4P1	0.5928	0.510931		AFAP1-AS1	-0.653406	0.286464
DNAJC18	-0.491596	0.510931		BAG3	-0.184677	0.286464
KMT2A	-0.195693	0.510694		ZNRF1	-0.162382	0.286406
PPARA	0.311253	0.510516		TFEB	0.165422	0.28636
CCNI	-0.181553	0.510454		SNORA48	0.431389	0.286198
MANEA-AS1	0.69288	0.510393		ZNF525	0.31521	0.286198
ABHD14B	0.209584	0.509993		SRGAP2B	0.383894	0.285872
MDM4	0.173816	0.509959		RABGAP1	0.16544	0.28558
HACL1	-0.29516	0.509959		LOC102724783	0.604899	0.285401
SDF2L1	-0.210985	0.509959		ZSCAN2	0.236007	0.285401
SCAMP3	-0.19503	0.509959		ATRAID	0.152252	0.284909
POFUT1	-0.188979	0.509959		MOXD1	0.609364	0.284852
BRD2	-0.176455	0.509959		SNORD93	0.580017	0.284852
LINC00894	0.587004	0.509951		TDRD3	-0.212036	0.284852
MORF4L1	-0.177182	0.509878		GTF3C1	0.128699	0.28443
FAM86C2P	0.606381	0.509519		ONECUT2	0.157081	0.284324
CHD9	0.222636	0.509519		CHKB-AS1	0.280826	0.283988
PPP2R4	0.186702	0.509519		BOLA3	0.183224	0.283782
TMEM44	0.339541	0.509472		ANKRD33B	-0.328995	0.283614
KLHL12	0.215464	0.509472		TMEM259	0.137315	0.283414
VPS35	-0.232944	0.508784		ARL6IP1	-0.133823	0.283328
ABHD14A	-0.263985	0.508635		NINJ2	-0.267992	0.283127
RGS18	0.420614	0.508419		NIFK	0.160451	0.283122
EXOSC1	-0.264957	0.508086		C1orf74	-0.367631	0.283032
PCLO	0.476885	0.508021		EIF5B	-0.126882	0.283026
C17orf89	0.206174	0.508021		RLIM	-0.148778	0.282891
FUNDC2	-0.218537	0.508021		CDAN1	-0.136511	0.282891
EFCAB4B	-0.35188	0.507832		PSTK	0.367023	0.282868
C9orf41	-0.252965	0.507695		TRIM13	0.142021	0.282868
BROX	-0.210124	0.507027		ZNF207	-0.130741	0.282868
MRPL44	-0.201336	0.507006		FAM227B	-0.606991	0.282308
NEURL4	0.209956	0.506957		MARS2	-0.261192	0.28227
CPVL	0.498666	0.506902		NDUFAF6	-0.212334	0.28227
SLC25A30	0.188356	0.506882		HORMAD1	-0.189645	0.28227
PPP4R1L	0.654417	0.50682		ALG5	-0.151384	0.28227
GTPBP10	-0.218667	0.506715		P4HB	-0.125726	0.28227
AKAP11	0.179437	0.506361		NRL	-0.418463	0.282192
AGGF1	-0.201292	0.506254		FAM171A2	-0.332747	0.282192
LOC102724884	0.392193	0.506232		RAB14	0.126309	0.282133
ARFIP2	0.225963	0.504985		LOC441155	-0.647813	0.282133
CSK	0.203813	0.504836		PEX3	-0.273212	0.282133
HOOK3	0.200748	0.504784		SPATA5L1	-0.198388	0.282133
MRC2	0.194033	0.504784		MTVR2	-0.723035	0.281822
TPD52L2	-0.175001	0.504784		TAF1L	0.699742	0.281809
BLOC1S6	-0.195342	0.504777		CRYBG3	0.170219	0.281758
FAM102A	0.316479	0.50477		RPL32	-0.171966	0.281758
GPNMB	0.720715	0.504727		GTF2E2	-0.130602	0.281607
SAP30L	-0.362623	0.504727		RAB3GAP2	0.131483	0.281534
DGAT2	-0.251471	0.504727		EXT1	0.305284	0.281526
CAPZA1	-0.188555	0.504727		TRNAR15	-0.361172	0.281526
PCOLCE	0.631775	0.504522		CCDC107	-0.210777	0.281174
INF2	0.17954	0.504522		KIAA1522	-0.268325	0.28103
TNRC18	0.216638	0.504504		SNORA81	0.670967	0.281029
ITPR1	0.198301	0.504262		REEP5	0.153487	0.281029
ZDHHC16	0.205077	0.503993		KIAA1244	-0.663152	0.281029
C4orf32	-0.389942	0.503758		STARD9	-0.236472	0.281029
RNF19A	0.190968	0.503748		ESCO1	0.158371	0.280851
C1orf198	-0.345596	0.503748		MRPS18B	-0.136063	0.280851
NEU3	0.553897	0.503658		PSPC1	-0.132425	0.280851
POC1B	-0.349649	0.503483		TBC1D1	-0.132154	0.280851
ALPK1	0.351572	0.503482		TBCK	0.211118	0.280825
RBM22	0.18467	0.503482		MRFAP1L1	0.135346	0.280825
RHEBL1	-0.763162	0.503482		WDR89	-0.158362	0.280825
TBL1X	-0.206172	0.503329		SNX6	-0.137787	0.280825
RPL18	0.239749	0.502911		IFIT1	-0.526933	0.280626
CNKSR3	0.56827	0.502439		NUFIP1	-0.246448	0.280626
PSMG2	-0.23202	0.502273		SLC27A4	-0.186277	0.280626
PIK3R1	-0.237517	0.502154		UBXN2B	-0.170963	0.280618
CCDC25	-0.196761	0.501686		LOC101928055	-0.280879	0.280488
PIPOX	0.464497	0.501088		PLEKHB2	0.133842	0.280484
C5orf28	-0.31669	0.501014		PRORSD1P	-0.47733	0.280325
PFKP	0.188545	0.500012		MPHOSPH6	-0.140367	0.280261
GSTA4	0.851452	0.499914		HDDC2	-0.153336	0.280166
PSMD3	-0.196327	0.499747		CCNT1	-0.133242	0.280141
TIMP3	1.28258	0.499648		FAM173A	-0.188363	0.280073
CSNK2A2	-0.332606	0.499377		ABCD1	0.14041	0.279663
KIAA0355	0.403003	0.499191		LOC101927910	-0.42404	0.279663
TTC5	-0.334407	0.498569		SCARNA23	-0.666423	0.279589
P2RX7	-0.217377	0.498459		SLC46A3	-0.23607	0.279589
C1orf27	-0.195686	0.498459		DGKG	0.208253	0.279031
USP24	-0.16806	0.498459		VPS11	0.136413	0.279031
SPRYD3	-0.228308	0.498399		DOC2A	0.458417	0.279018
CXorf56	-0.242908	0.498341		FGFR4	0.307398	0.279018
CLEC2D	0.195053	0.49832		ZNF225	0.223375	0.279018
ZSWIM6	0.312591	0.498161		ABCB6	0.218143	0.279018
C18orf25	-0.215069	0.498161		MSANTD3	-0.361244	0.279018
MTO1	-0.197579	0.498161		BANF1	-0.13726	0.279018
LOC100506753	0.56309	0.497526		GTPBP1	-0.148818	0.278943
BDH1	-0.21577	0.497427		SNX27	0.143799	0.278908
STRIP2	-0.21936	0.497405		SYT5	0.631036	0.278876
KLHL18	0.298194	0.497221		LOC102723741	0.537755	0.278852
SH2B3	0.184612	0.497221		LOC100129722	-0.620606	0.278642
DZIP1L	-0.681034	0.497008		LOC101059906	0.619428	0.278393
EMILIN1	-0.343999	0.496693		NUDT12	0.261332	0.278376
ZNF2	0.480974	0.496602		SERTAD3	0.179454	0.278108
NLRP3	0.225029	0.496257		BTK	0.133606	0.278088
ZNF583	0.725732	0.495817		OLFML2B	0.600841	0.278029
SECISBP2L	0.286684	0.495475		OXLD1	0.189039	0.277976
IFT140	0.254234	0.495248		LOC283922	0.272066	0.277723
CUL7	0.220876	0.495248		PDGFC	-0.494852	0.277598
MED24	0.188451	0.495248		FUOM	0.16513	0.277258
ASGR2	0.562904	0.495242		DHRS12	0.37093	0.276963
TRIM2	0.973774	0.495112		TRIM33	-0.126442	0.276932
UBXN8	-0.199973	0.495112		GSAP	0.28225	0.27686
LIMA1	0.198416	0.494912		NRBF2	0.160301	0.27686
ZNF675	0.352792	0.494687		RPS6	0.128014	0.276532
WDR46	-0.186854	0.494687		TTC32	-0.290363	0.276069
ISL2	0.434318	0.494009		TMEM5	0.221833	0.276052
EPS8L1	0.258938	0.494001		SGK2	0.554384	0.275769
KIAA0100	0.206365	0.493967		FCRLB	0.36532	0.275449
TRMU	-0.205427	0.493425		LYPLA1	-0.161391	0.275338
MAPKAP1	0.179216	0.493141		FBLN1	-0.426931	0.275322
C10orf32	0.294261	0.493035		C1orf216	-0.241479	0.275322
COX6B1	0.183164	0.493035		PLAA	-0.154407	0.274742
ECRP	0.436166	0.492854		C9orf72	0.16352	0.274719
TMBIM4	-0.188521	0.492854		TRNAU1AP	-0.210933	0.274605
CHIC2	-0.345296	0.492597		TPI1P2	-0.543808	0.274542
RPL36A	-0.305685	0.492597		ABCC2	0.383375	0.274266
MTG1	-0.191397	0.492597		THOC5	-0.153781	0.27418
BSPRY	0.336669	0.49234		MYPOP	0.142012	0.274009
IFITM3	0.5447	0.492263		KIAA1656	0.536127	0.273971
UBR5	-0.17048	0.492235		KIFAP3	0.20033	0.273854
GLB1L2	-0.353437	0.491833		LOC100506901	0.631955	0.273714
UBR1	-0.179736	0.491833		ASUN	-0.166026	0.273714
KIDINS220	-0.178936	0.491721		AP2A2	-0.126543	0.273553
LOC283788	0.243811	0.491573		TCHH	0.498003	0.273535
EIF4G1	-0.176173	0.491573		TLR1	0.318079	0.273535
ESYT1	-0.17355	0.491573		MGLL	0.158284	0.273493
PIGX	-0.255376	0.491573		OSTM1	0.136914	0.273493
UPP1	0.481487	0.491493		LOC101927826	-0.447364	0.273493
ATG2B	0.181947	0.491416		RECQL	-0.165635	0.273493
KIAA1147	-0.202295	0.490979		DMD	0.521446	0.273411
NOL8	-0.297106	0.490779		RP11-611D20.2	0.29488	0.273411
CSNK1E	0.172581	0.490761		ERAP2	0.230622	0.273411
FBLN1	0.708328	0.490195		ZNF124	0.206033	0.273411
MAP3K1	-0.192871	0.489938		STAG3L5P-PVRIG2P-PILRB	0.179998	0.273411
SNORD42A	-0.374472	0.489654		KLHL42	0.175508	0.273411
NSUN2	-0.185191	0.489548		KDM5C	0.131128	0.273411
SART1	-0.182983	0.489548		LOC101927805	-0.638057	0.273411
ACTR2	0.191556	0.489468		TMEM126B	-0.159042	0.273411
BAG4	-0.169748	0.489142		DNAJA3	-0.144104	0.273411
TMEM138	0.219762	0.489024		SIRT5	0.249632	0.273291
TM7SF3	0.180021	0.488889		NDUFAF7	0.190403	0.273191
WDR19	-0.33664	0.488889		LRRC42	-0.216119	0.273191
EEF2	0.227004	0.488718		ZCCHC2	-0.200712	0.273191
TTC3P1	-0.498201	0.488718		RWDD4	-0.267745	0.272702
SLU7	-0.247768	0.488718		ZNF622	0.150842	0.272494
ZNF74	0.357839	0.48859		GSTCD	-0.273154	0.272321
HSDL1	-0.264055	0.487887		ACKR3	-0.481924	0.272277
TRAPPC5	0.178883	0.487814		ZNF726	-0.356191	0.272205
CNTN4	-0.444409	0.487374		NRN1L	0.600877	0.272195
FARP1	0.634886	0.487055		COL16A1	0.585108	0.272195
PPP1R3E	-0.35345	0.487055		SPON2	-0.281711	0.272195
TSR3	-0.215003	0.487055		GPR75	-0.345292	0.27211
NAGK	0.341089	0.48687		PEX11B	0.167895	0.272072
PIM3	0.167577	0.48687		MIR130B	-0.762225	0.272072
C1orf35	-0.236094	0.48687		DDI2	0.351778	0.272058
SENP8	0.530475	0.486806		C12orf45	0.171008	0.271939
ERCC5	-0.475317	0.486713		AGFG1	0.144999	0.271939
LLGL1	0.247397	0.486361		MTMR14	0.140309	0.271939
TBC1D24	0.235385	0.486175		SH3BP4	-0.321135	0.271771
COG8	0.24433	0.485993		REXO1	-0.124714	0.271771
KLHL2	-0.218383	0.485953		ZYG11A	-0.774904	0.271633
DGKH	-0.483593	0.485807		RAB11A	-0.123093	0.271597
S100B	1.25037	0.485439		GRWD1	-0.130807	0.271537
RP11-475N22.4	-0.48782	0.485439		TSEN15	-0.175822	0.27142
CCT6B	0.661987	0.484986		ZBTB22	-0.188547	0.271261
CTHRC1	0.9974	0.484778		DDX19B	-0.176987	0.271261
BRD8	-0.193523	0.484685		TRIM11	-0.166949	0.271261
SOD1	-0.253907	0.484509		CCL22	-0.526692	0.271246
BAZ2A	0.168066	0.484466		YTHDF2	-0.135839	0.270953
PNN	-0.288269	0.484414		IFT57	0.317401	0.270661
MITF	0.554428	0.484294		GYPC	0.255047	0.270661
C19orf68	-0.329755	0.484113		ZNF107	-0.174461	0.270653
DIDO1	-0.219996	0.483877		MARVELD1	-0.155756	0.270653
C7orf55	0.529585	0.483823		C11orf84	-0.167413	0.270618
TTC38	0.274532	0.483823		CRIM1	-0.57245	0.270545
NF2	-0.183394	0.483734		SFXN3	0.14511	0.270472
SNORD46	0.384492	0.483693		SS18L2	-0.16336	0.270472
GLYR1	0.175568	0.483693		ADI1	-0.12457	0.270472
EIF1AD	-0.287488	0.483693		ARHGEF17	-0.145345	0.270017
PRR5	0.319385	0.483574		IBTK	0.136654	0.269927
STK32C	0.342144	0.483548		UGT8	0.372723	0.269907
WDR11	0.194117	0.483548		TMEM163	0.454202	0.269873
SRFBP1	-0.2832	0.483548		ATXN3	0.144224	0.269747
BCR	0.222781	0.483366		USP2	-0.483085	0.269747
ASAP2	0.705912	0.48329		TRIM26	-0.142815	0.269747
ERO1LB	0.427721	0.483136		LRTOMT	-0.559375	0.269203
SNORD41	-0.484306	0.483028		PXDNL	0.639944	0.269099
CS	-0.226769	0.483005		LOC283683	-0.427191	0.269013
HNRNPH1	-0.182785	0.483005		DNM2	0.119813	0.268832
TIMM9	-0.348725	0.482523		SLC23A3	0.449986	0.268821
UBA3	0.224785	0.482177		LPAR2	0.274066	0.268821
HEXIM1	0.195325	0.482085		USP27X	-0.670701	0.268821
NDUFB9	-0.213281	0.481853		CCDC28A	-0.16395	0.26874
EIF3D	-0.178728	0.481853		RNF185	0.163231	0.268736
DET1	0.468862	0.481729		EXOSC4	-0.177519	0.26865
ARHGEF9	0.327077	0.481668		USP46-AS1	0.543919	0.268616
GCAT	0.304963	0.481531		OSBPL10	-0.673729	0.268596
ZNF282	-0.226686	0.481527		CHST3	-0.601419	0.268596
SPATA7	0.475909	0.481245		ZKSCAN3	0.214176	0.268583
METTL15	-0.270039	0.481024		SLC44A1	0.138602	0.268583
SEC61B	0.266051	0.48095		PGBD4	0.315399	0.268575
ZNF587B	-0.267265	0.48063		GORAB	0.23407	0.268575
RPN2	-0.171835	0.480557		CCDC137	-0.134299	0.268515
ARHGAP12	0.238812	0.480449		SLC6A13	0.600817	0.268294
NBPF10	0.649697	0.480438		RALGPS1	0.41427	0.268268
FCRLB	-0.56393	0.480205		SRPK3	-0.319349	0.268268
MAP4K2	0.298711	0.480123		KPTN	0.23154	0.268259
MT2A	0.440703	0.480087		CXCL1	-0.807208	0.268259
MFN2	-0.188863	0.480087		RP5-886K2.3	-0.5144	0.268259
TRAM2-AS1	0.5001	0.479936		LOC102724164	-0.487102	0.268259
AKR7L	0.49545	0.479899		ZNF286B	-0.42369	0.268248
SEMA6C	0.538469	0.479896		ZNF200	-0.140299	0.268248
FGFRL1	0.264306	0.479799		CYB5R4	-0.172021	0.267982
TST	0.24318	0.479565		SCARB2	0.169087	0.267881
LOC100996497	0.287365	0.479516		UTP6	0.121989	0.267881
WWOX	-0.315102	0.479516		DAK	-0.165453	0.267881
SREBF1	-0.181936	0.479516		TNFAIP1	0.186581	0.26783
UFC1	0.230499	0.479177		SYNE1	0.444672	0.267692
FRS3	0.429807	0.478946		KLRAP1	-0.324475	0.267627
RINT1	-0.240812	0.478946		EIF2B2	-0.184672	0.267627
EIF4B	-0.193132	0.478889		PNN	0.119134	0.267475
POLR1A	-0.193748	0.478643		C12orf66	0.240887	0.267235
LOC101928816	0.726315	0.478585		GIGYF1	-0.124273	0.267235
SYNJ2	0.201127	0.478585		LCAT	-0.267559	0.267165
LOC150776	-0.278703	0.478555		CERCAM	-0.124816	0.266843
PLTP	0.309069	0.478532		FAM134A	-0.132815	0.266604
PRX	0.440968	0.478438		PGAP3	0.19986	0.266534
ZNF789	0.302247	0.478437		TRAPPC5	-0.154361	0.26651
C6orf226	0.466764	0.478356		PITPNM2	0.278442	0.266388
CNNM3	-0.297178	0.478289		HADHB	0.127448	0.266388
ARIH1	-0.198896	0.478268		PPP1R35	-0.203681	0.266346
NDNL2	-0.223661	0.477798		RASD2	0.582196	0.265477
COX6C	-0.204728	0.477643		TWF1	-0.191334	0.265477
KPNA6	0.188489	0.477566		HYMAI	-0.61964	0.265458
HM13	0.166422	0.477316		TRMU	-0.137976	0.265207
PPP1R12A	-0.277598	0.477316		TACC1	-0.136266	0.264947
ZC3H18	-0.169941	0.476988		SH2D4A	-0.698491	0.264804
DBI	0.330699	0.476761		HHIPL1	0.243419	0.264756
GPR160	-0.21528	0.476761		SMG7	0.131012	0.264388
MUM1	0.18225	0.476394		VPS52	0.119769	0.264346
TES	-0.266987	0.476354		LOC283788	-0.201574	0.264234
GPS2	-0.18586	0.476354		ARHGEF12	0.161782	0.264048
CIB1	-0.184702	0.476354		NUDT5	-0.132416	0.264045
ULBP1	-0.811149	0.476199		RHNO1	-0.130076	0.264045
GPR89A	-0.48033	0.476155		WDR18	-0.127797	0.26398
ATE1	-0.219309	0.476143		ST3GAL5	-0.303179	0.263908
PSMB2	-0.283809	0.47614		CD48	0.564587	0.26373
PGGT1B	-0.202852	0.47614		LINC00265	0.29761	0.26373
RUSC2	0.26847	0.475506		LRRC61	-0.287419	0.263722
LZIC	-0.279669	0.475506		SLC26A2	-0.16244	0.263722
SLC2A8	0.440924	0.475336		IZUMO4	0.197313	0.263593
DIP2B	-0.167897	0.475132		LRRC8C	-0.15204	0.26316
HSP90AB4P	-0.616961	0.474952		HSF4	0.22181	0.263087
CMTR1	0.215646	0.47467		TBC1D30	-0.485989	0.262943
ANKRD28	-0.192808	0.474561		CXCR3	0.390467	0.262803
KBTBD4	-0.25099	0.474253		FAM72C	-0.704286	0.262803
ADRB1	0.313142	0.474102		PPP1R8	-0.128248	0.262803
GBF1	0.174834	0.474102		GLUD1	-0.116311	0.262803
YEATS2	-0.226418	0.473933		FAM86B3P	0.428798	0.26268
TADA2B	0.216948	0.47392		ATF3	0.359558	0.26268
ALKBH1	-0.366921	0.47392		ZNF490	0.174117	0.26268
MYNN	-0.251138	0.473889		LOC100996455	-0.295352	0.26268
NFATC3	-0.171966	0.473846		GALNT18	-0.276668	0.26268
ELMOD2	-0.214257	0.473806		ADCK2	-0.166882	0.26268
C1orf21	1.2612	0.473746		SF3A1	-0.120319	0.26268
TSPYL4	0.258079	0.473746		NEXN	-0.340137	0.262377
GALE	0.215633	0.473746		B3GALT4	0.322117	0.262354
TRAK2	-0.200404	0.473746		C10orf76	0.160731	0.262327
NUMA1	0.168607	0.473694		CCDC17	0.276024	0.262291
ARMCX3	0.225865	0.473098		DDHD1	0.194569	0.262226
NDUFS3	-0.226651	0.472969		EIF3G	0.128173	0.262226
LOC100506114	0.62339	0.472836		WDR46	0.127031	0.262226
CEP19	0.523982	0.472836		COA4	-0.13268	0.262091
PPIP5K2	0.187586	0.472765		RSPH3	0.234967	0.261948
STRN3	-0.199647	0.472723		EMC7	-0.148928	0.261948
RPL13AP20	0.471195	0.472534		RANBP2	0.184857	0.261898
IFIH1	-0.353068	0.472534		C16orf95	-0.484742	0.261876
PHF2	-0.247918	0.472534		SNORD92	0.70792	0.261848
STYX	-0.204627	0.47206		UHRF1BP1	0.150163	0.261848
HRH2	-0.181824	0.47206		TTC7A	-0.117992	0.261848
PRR24	0.267687	0.471282		HEATR6	0.183703	0.26182
RNF4	-0.168122	0.469671		DNAJC17	-0.205745	0.26182
ZNF227	0.325127	0.469597		PLEKHA1	0.358279	0.261807
ADK	-0.200231	0.469597		TGDS	-0.217543	0.261807
ZNF638	-0.183889	0.468939		GNG5	-0.166378	0.261807
SLC7A7	0.624687	0.468865		ZNF430	-0.146437	0.261807
RPL13AP6	0.629314	0.468732		CD58	0.225918	0.261762
SNORD45B	-0.61775	0.468525		MSH5	-0.807124	0.261762
MGAT5	0.21347	0.468505		MIR155HG	-0.210292	0.261762
USP46	0.348882	0.46849		GMPPA	-0.147616	0.261339
PHF13	-0.244253	0.46849		KIAA1107	0.443426	0.261334
NKRF	-0.200272	0.46849		HSD17B6	-0.561712	0.261334
SEMA4B	0.26864	0.468416		SPR	0.158764	0.261293
ZFYVE1	0.25827	0.468331		LRRC37A	-0.462302	0.261291
ABCF3	0.260934	0.468175		PRPF18	0.168474	0.261251
RNF214	-0.242805	0.468041		EVC	0.676307	0.261122
UQCRBP1	0.48279	0.46783		LOC102723894	0.442528	0.261122
ASB6	0.262029	0.467639		CEACAM19	0.442167	0.261122
ZNF337	0.317195	0.467578		ZNF234	0.202657	0.261122
APLP2	0.171717	0.467295		YIPF2	0.128662	0.261122
SEC11A	0.165405	0.467295		NOTCH4	-0.710077	0.261122
TENC1	0.937059	0.467127		RNLS	-0.363758	0.261122
MCL1	0.170308	0.46661		ATOX1	-0.170186	0.261122
SCYL3	-0.357119	0.46661		UFD1L	-0.131072	0.261109
DPH3	-0.212648	0.46661		FAM53B	-0.122183	0.261109
CYB561D1	0.305889	0.466601		AGTRAP	0.135894	0.261028
RAB3GAP2	-0.165679	0.466601		GSK3B	-0.146268	0.260837
KLHL8	-0.191173	0.466356		METAP2	-0.120641	0.260837
NOC2L	-0.165963	0.4663		MSRB2	0.242039	0.260797
MSS51	0.420985	0.466287		LOC101926902	-0.638936	0.260797
SLC20A2	-0.209672	0.465973		LOC100507460	-0.460915	0.260797
ZNF850	-0.430674	0.465833		COMMD4	-0.145529	0.260797
ZFYVE19	0.25838	0.465499		FASTKD1	0.15368	0.260611
ZNF354A	0.359625	0.464474		PLCD3	-0.314753	0.260537
MKRN2	-0.190627	0.464311		ATXN2L	-0.11782	0.260537
SNORA18	0.589977	0.464262		ACTR6	-0.17901	0.260441
LOC102723405	-0.489026	0.464107		IDH1	-0.122759	0.260441
ARFGEF2	0.16912	0.463821		SNORA27	0.751841	0.260338
CRYZL1	0.220159	0.463286		DIMT1	-0.188972	0.260338
LHPP	0.423963	0.463256		STEAP3	-0.179425	0.260333
LOC100507507	0.233514	0.462904		GPR107	0.130013	0.260332
EPHA1	0.506723	0.462875		POMZP3	-0.301768	0.260332
PCNX	0.187899	0.46283		CCDC122	0.339822	0.260206
PHF21A	-0.17116	0.46283		CLCN6	-0.129195	0.260121
ZBTB22	0.282749	0.462747		SNX1	0.122833	0.260063
DPM2	-0.171169	0.462642		WIZ	-0.122001	0.259897
DNAJC28	0.591801	0.462205		ITGB5	0.129202	0.25987
RDH14	0.508265	0.461402		HDHD2	0.122365	0.259648
ABCB10	-0.239122	0.461402		CHPT1	-0.271836	0.259648
SUN1	0.19231	0.46093		HOTAIRM1	-0.195023	0.259648
ZNF558	-0.21729	0.460708		ATP5J	0.131367	0.259601
TMEM115	0.221228	0.460391		EGFR	-0.573475	0.259601
SPOCK1	0.466053	0.460261		UQCC2	-0.149644	0.25949
PEX14	0.200526	0.460186		ZDHHC8	0.14922	0.259452
RCC2	-0.18343	0.459632		CTBS	0.160505	0.259438
TMEM242	-0.214393	0.459569		CCDC93	-0.148548	0.259438
SNORD38A	0.566463	0.459548		TPP2	0.162313	0.259426
TBCCD1	-0.310077	0.45946		TBC1D5	0.144005	0.259347
RP11-395P17.3	-0.395167	0.459405		FBXO42	0.140877	0.259347
DALRD3	0.22414	0.459196		C12orf56	-0.291495	0.259347
HSD17B12	-0.214362	0.459196		B3GNT5	-0.277412	0.259347
INTS6-AS1	0.604409	0.459131		TTF2	-0.15662	0.259347
TMEM199	0.22229	0.457342		LARP1B	-0.140651	0.259347
STAU2	-0.184446	0.457342		SEC11A	-0.121672	0.259347
ZNF431	-0.24274	0.457112		PPP4C	-0.120249	0.259347
MBTD1	-0.174603	0.457016		SPAST	-0.158943	0.259274
FAM126A	-0.169276	0.457016		BRPF3	-0.194054	0.259238
RNPC3	0.249511	0.456363		SUZ12P1	0.187094	0.2592
COPS4	-0.273877	0.456363		PPM1L	-0.386012	0.2592
LOC80154	0.56105	0.456085		C9orf85	0.31393	0.259145
CHMP4B	-0.194203	0.456043		EPG5	0.134992	0.259145
CXorf40A	0.332835	0.456038		AAMP	-0.141055	0.259145
KBTBD7	-0.264838	0.456038		ATP6V0E2-AS1	0.777209	0.258525
SREK1	-0.176603	0.45602		ZNF263	0.134145	0.258525
FAM174A	0.368642	0.455893		FLI1	0.123379	0.258525
SMIM12	0.180945	0.45587		PPAPDC1B	-0.170189	0.258525
MRPL20	-0.19804	0.455858		AP2A1	0.120492	0.258505
RP11-134O21.1	-0.618214	0.455757		KIAA0232	0.161601	0.258132
DAP3	-0.186036	0.455669		UBASH3B	-0.187374	0.258132
ARHGAP31	0.62065	0.45534		TRNAG18	0.543746	0.257883
LOC100507412	0.45695	0.455267		CA12	0.506876	0.257883
PPP1R3G	-0.402961	0.455171		CCDC183-AS1	-0.249601	0.257874
MYL9	0.37818	0.454947		IREB2	0.149397	0.25741
LOC148413	0.25291	0.454935		B3GALNT2	0.134661	0.25741
RHOA	0.248705	0.454935		GGT7	-0.219046	0.25741
RBM19	-0.22161	0.454935		SNAR-A3	0.248117	0.257233
GATA3	0.640633	0.454897		COX14	0.144951	0.257233
ABL2	0.194737	0.45487		ABT1	-0.157597	0.257233
SNORA6	-0.791598	0.45487		KARS	-0.117267	0.257233
C19orf52	-0.185716	0.45487		TXNRD2	-0.203364	0.257233
MBTPS1	0.160263	0.454646		TBC1D22A	-0.160272	0.257233
LOC100506014	-0.397778	0.454646		NR2F6	-0.15809	0.257233
C11orf58	-0.236965	0.454646		SDE2	-0.152137	0.257233
C9orf142	-0.263355	0.454495		UBE2A	-0.123654	0.257218
CHCHD10	-0.183584	0.45449		ZC2HC1A	-0.594559	0.257121
COMMD10	-0.213373	0.454479		NAPA-AS1	-0.480443	0.257121
PACSIN2	0.184506	0.453762		LOC102724006	-0.556902	0.256695
COX15	0.220177	0.453593		VAMP3	0.176557	0.256693
COMT	-0.157385	0.453042		DCAF17	-0.1653	0.256693
OSBP2	-0.872845	0.452656		MED27	-0.22915	0.256585
LACE1	-0.238623	0.452656		SLC2A1	-0.127219	0.256578
ASH1L	0.192312	0.452088		NOP10	0.154452	0.256534
TMEM177	-0.358946	0.451985		LTV1	0.142755	0.256407
IRAK4	-0.216526	0.451985		FHL2	0.544073	0.256255
TSC1	0.206147	0.451982		RN7SL2	0.306867	0.256255
FAM175A	-0.282681	0.451829		KBTBD8	0.182571	0.256255
KLHL20	0.339752	0.451698		GLT8D1	0.147294	0.256255
SWI5	0.315168	0.451639		AP1G1	0.131252	0.256255
NAIF1	0.236191	0.451639		CCNC	-0.12869	0.256255
EAF1	-0.174069	0.451333		GTPBP4	-0.124546	0.256255
TBC1D10A	0.390597	0.451314		ZNF790-AS1	0.3182	0.255962
TSR2	-0.216983	0.451314		ZNF708	0.169483	0.255962
TRHDE	0.439029	0.450963		MLH1	-0.142605	0.255916
ITM2B	0.175948	0.450734		LINC00094	-0.17042	0.25587
TTLL11	0.47002	0.450628		CDK5RAP3	0.154429	0.255564
SNORA4	0.636801	0.45055		AFF4	0.134086	0.255564
KLHL35	0.449718	0.45055		NCOA7	-0.343328	0.255564
USP39	-0.217871	0.450382		BLOC1S1	-0.269428	0.255441
RPS14	0.428683	0.449893		MEGF8	0.117708	0.255415
HGF	0.472461	0.449882		ZNF92	-0.189151	0.255353
PIGB	-0.307345	0.449847		SNORA5C	0.635166	0.255349
PKNOX1	-0.212153	0.44904		PEX5	0.228869	0.255349
SFRP1	0.956848	0.448803		MSL2	-0.149689	0.255349
SOCS7	-0.269348	0.448182		ZNF500	0.176793	0.2553
CHMP2B	-0.225624	0.448161		TFB1M	0.174766	0.2553
PDIK1L	-0.304037	0.448147		ZNF629	0.133894	0.2553
NBAS	-0.237603	0.448147		B4GALT1	0.126343	0.2553
WFS1	0.522885	0.447803		TRNAN7	-0.737183	0.2553
MICU1	-0.20556	0.447746		SMARCA1	-0.461394	0.2553
SMURF2	0.261875	0.447463		SNHG5	-0.220655	0.2553
DTWD2	0.376912	0.447284		SLC10A7	-0.206551	0.2553
WDR55	0.194432	0.447283		LOC653653	0.432292	0.255242
GET4	0.191546	0.447002		PTPRCAP	0.627718	0.254999
EIF3L	0.195745	0.446962		MAGEF1	-0.125192	0.254986
RAB23	-0.314772	0.446962		PCF11	-0.115615	0.254986
CDRT1	0.649231	0.446766		RPF1	-0.142842	0.254413
C19orf60	0.166512	0.445889		GEMIN7	-0.182745	0.253938
FAM32A	0.190104	0.445805		SNHG15	-0.164468	0.253826
SIRT1	-0.260962	0.445708		TLN2	0.448634	0.253811
FRRS1	-0.421982	0.445198		KIAA1407	0.197847	0.253535
KRT10	0.295175	0.445104		LOC101928963	-0.821057	0.253535
STX1B	-0.436315	0.445104		FBXO46	-0.136089	0.253535
VAMP7	-0.171863	0.444462		CPT1B	-0.436084	0.253533
ABHD10	-0.215967	0.444229		RILPL1	-0.625931	0.253473
TRMT12	0.2598	0.444126		OPRL1	0.266837	0.253346
PPP4R1	-0.212678	0.444126		ETFA	0.127816	0.253346
NR1H2	0.168232	0.443762		ZNF845	0.281689	0.253192
RPL21	-0.189242	0.443762		TSR3	0.124018	0.253192
LPHN1	-0.159131	0.443762		ARF5	0.121845	0.253192
YAE1D1	-0.600175	0.443537		PTK6	0.349508	0.252984
CACUL1	-0.178556	0.44334		LEPREL4	0.257138	0.252984
ZNF311	-0.384682	0.442367		CEP350	0.15041	0.252984
SLC7A11	-0.325445	0.442239		HSD11B1L	0.270772	0.25288
RIPK1	0.197074	0.4422		SHOX2	0.145078	0.25288
LMTK2	0.232585	0.442132		TGM2	0.268323	0.252874
GPR146	0.576478	0.441438		NFIL3	-0.216419	0.252719
DTX2P1-UPK3BP1-PMS2P11	0.579647	0.440596		PIGL	0.243122	0.252609
DNMBP	0.31084	0.440596		AZU1	0.194654	0.252609
CAMK1	0.220267	0.440596		ACAD9	-0.142638	0.252609
VTRNA1-3	-0.31713	0.440504		XRCC6BP1	-0.193681	0.252596
MIEF1	-0.186294	0.440414		LPP-AS2	0.484179	0.252481
SH3GLB1	-0.244695	0.440164		GNPAT	-0.122586	0.252412
SEPT7P2	-0.36808	0.439262		PER1	0.191267	0.252354
GID4	-0.271813	0.439262		PITPNB	-0.128432	0.252258
MSL3	-0.181356	0.439187		LOC102723597	0.580877	0.25223
UPB1	0.383551	0.438972		COX7B	0.146229	0.251915
LOC100293704	0.623864	0.438484		ATP6V1C1	0.130223	0.251892
GNAS	0.20477	0.438461		TMA16	-0.160555	0.251892
NME7	-0.455781	0.438461		SNORD88C	-0.367631	0.251821
MAGEC1	1.46185	0.438406		UBE2I	-0.114503	0.251821
SYT11	-0.61	0.437959		ASCC2	0.129158	0.251699
SLC9A1	0.186138	0.437823		TSPYL4	-0.215055	0.251699
NEK3	-0.293455	0.437823		HNRNPC	-0.131497	0.251699
GYS1	0.167687	0.437727		SAR1B	0.142572	0.251344
PPP2R3B	-0.396972	0.437148		IRF7	-0.171354	0.251246
LILRA1	0.363255	0.437012		RPS23	-0.128068	0.251246
NDUFA10	0.163418	0.436737		ZNF175	0.179626	0.251221
INTS12	-0.204194	0.436737		MIER3	-0.223059	0.251044
PIAS4	0.188061	0.436733		GMDS-AS1	0.424905	0.250949
TTC33	-0.233299	0.436384		C3orf18	0.36241	0.250949
TFR2	-0.386487	0.436369		FRG1B	0.284411	0.250949
EPHB6	0.516246	0.436246		C22orf46	0.13043	0.250949
NCDN	-0.178861	0.436246		LOC729732	-0.649455	0.250949
CRAMP1L	0.194776	0.43624		PBX1	-0.431238	0.250949
DVL2	-0.178237	0.43567		SLC22A16	-0.294213	0.250949
POFUT2	0.219389	0.43551		PSMB9	-0.203138	0.250949
NMRK1	0.599844	0.434777		SPATA2	0.205001	0.250936
PRDX2	-0.19739	0.434777		GTF2A2	0.13707	0.250936
C5orf15	-0.178038	0.434777		BTBD11	-0.446481	0.250936
ZNF34	0.325729	0.434493		ZNF140	0.188338	0.250919
MTSS1L	-0.211364	0.434492		PDDC1	-0.14127	0.250919
KLRAP1	-0.3635	0.434472		FAM118B	0.252055	0.250769
RPRD2	-0.185236	0.434472		DPH5	0.17614	0.250656
LOC100506157	-0.431214	0.434142		ZNHIT3	-0.187711	0.250656
PSIMCT-1	0.347824	0.434116		CNOT6	-0.126575	0.250656
UBA52	0.200097	0.433754		RASA4CP	0.337198	0.250531
BET1	-0.314478	0.433397		ROPN1L	-0.448117	0.250425
SMCR8	0.206519	0.433026		CBR1	-0.14365	0.250425
KIAA1328	0.356315	0.432957		GIMAP6	0.288119	0.25037
TRMT112	-0.205987	0.432957		C1orf123	-0.151046	0.250296
SREBF2	-0.166992	0.432948		TLR10	0.537141	0.250271
KLF10	-0.230798	0.432795		BFAR	-0.124282	0.25016
ZNF286A	0.231761	0.432647		PKN1	-0.138773	0.250138
TRAPPC3	0.172257	0.431483		DEGS2	-0.459383	0.249871
SNORD59B	-0.705729	0.431483		GMPPB	-0.176263	0.249752
N4BP1	0.190423	0.431478		R3HDM1	-0.174712	0.249704
VPS13B	0.178253	0.431478		CDK5RAP2	-0.128944	0.249704
PAPD4	0.150554	0.431478		LOC101928719	-0.444692	0.249625
DENND1B	-0.187709	0.43145		KIFC3	-0.391215	0.249625
KBTBD8	0.27659	0.431212		KIF16B	-0.202411	0.249625
RBM4	0.229763	0.431014		CEP250	0.117642	0.249601
TMEM180	0.313985	0.430973		GPC1	-0.24369	0.249601
KIAA1468	0.167517	0.430684		ZKSCAN5	0.139662	0.249376
ACAD11	0.491798	0.430385		SPAG4	-0.287952	0.249376
PIWIL4	0.205879	0.430106		PTPN7	-0.122653	0.248965
COMMD1	0.207576	0.429866		TSG101	0.131672	0.248695
SLC7A5P2	-0.35776	0.429866		LIMA1	-0.195473	0.248695
LINC01128	-0.442556	0.429524		BLMH	-0.129029	0.248695
HSF2	-0.313155	0.429222		SGSM2	0.136214	0.248537
FAM192A	-0.149594	0.429205		KIAA0825	0.437872	0.248477
C12orf23	0.522382	0.429173		IFIT5	0.553952	0.248213
ELK3	0.219787	0.428902		SH3RF1	0.212988	0.247964
HNRNPA3P1	-0.526254	0.428845		ZNF425	0.355883	0.247768
PICALM	-0.172505	0.428845		SOAT1	0.130958	0.247559
CTDP1	0.283972	0.428526		PEX19	0.116005	0.247559
TNKS1BP1	-0.181752	0.428526		DNAL4	0.227538	0.247547
IL32	-0.312814	0.428257		SCAMP4	0.139889	0.247436
NAA60	0.169821	0.428193		SPATC1L	-0.24919	0.247436
REEP5	0.157544	0.428135		ACBD5	0.169238	0.247153
HELB	-0.265835	0.428135		PRKAB1	0.144691	0.247153
CEP97	-0.212092	0.428135		NKTR	0.124233	0.246992
GLUD1	-0.170663	0.428092		LOC101928595	0.669941	0.246967
WIPF2	0.16011	0.427537		LINC00477	0.556287	0.246967
B2M	0.203388	0.427513		KIAA1217	0.50784	0.246967
POMT2	-0.305005	0.427351		MXD1	0.157794	0.246967
ZNF430	-0.231425	0.427341		PPHLN1	0.134793	0.246967
ZC3H12C	-0.371666	0.427293		ARRB1	0.120897	0.246967
SCAPER	-0.292812	0.427223		PPP6R2	0.119396	0.246967
CIAO1	0.14812	0.427033		CLTC	-0.126977	0.246967
BLZF1	-0.358356	0.427033		KPNA6	-0.114178	0.246967
DDX20	-0.212302	0.427033		PCBP2	-0.112902	0.246967
EGFR	0.494824	0.426942		PTPDC1	-0.229264	0.246967
DHRS3	-0.359897	0.426941		LOC100129215	-0.667357	0.246846
CNP	0.165329	0.426802		ADAM22	-0.532954	0.246846
CAPN10	0.256108	0.426758		LINC01184	0.285028	0.246272
HEXIM2	0.369863	0.426367		ADCK3	0.145522	0.246272
NBEAL1	-0.414288	0.426367		CMTM3	-0.118553	0.246272
ARID5A	0.234585	0.426083		TRIL	-1.05386	0.24616
AGMAT	0.248844	0.426047		ATP5SL	-0.130993	0.246149
CNPY3	0.15727	0.426047		LOC101927986	-0.702593	0.246112
RPAP1	-0.213333	0.425672		TEN1-CDK3	-0.669104	0.245982
MTMR10	-0.206981	0.425622		RARG	-0.219354	0.245982
MTA1	0.173983	0.425003		GRIK5	0.509162	0.245913
PLSCR1	0.198242	0.424952		TTC13	0.214207	0.245913
RAD9B	-0.543159	0.4247		RIN1	0.18394	0.245913
CDADC1	-0.328761	0.4247		PPM1K	0.166886	0.245913
NABP2	-0.381242	0.424219		ZNF689	-0.163805	0.245913
CNPY4	0.416066	0.424181		NCOA2	-0.143112	0.245913
MAP4K5	-0.167702	0.424166		ACER2	0.421329	0.245881
CDC42EP2	0.424747	0.424116		CRYBB2P1	0.216935	0.245694
DDI2	-0.523058	0.423712		NACA	0.109044	0.245467
YDJC	-0.169105	0.423638		TMEM203	-0.171984	0.245467
HDAC1	-0.146864	0.42341		DYNC1LI1	-0.149052	0.245467
MTL5	0.256333	0.422554		RER1	0.114101	0.245108
FOXD2-AS1	-0.412683	0.422544		DHDH	-0.527348	0.245108
TNRC6C-AS1	0.285523	0.421529		ZNF283	-0.195566	0.245089
ANAPC5	-0.156509	0.421205		LOC100506518	-0.284671	0.245035
DDB1	-0.149129	0.420981		ZNF789	-0.187334	0.245035
RNF125	-0.184098	0.420835		TMEM176A	0.907117	0.245025
C1orf74	-0.512583	0.420498		DIDO1	-0.123194	0.245025
TOP1P1	0.445279	0.42044		LOC102723693	0.602484	0.244989
NDUFA13	-0.244887	0.42044		LRP10	0.123799	0.244989
PPP1R14B	-0.208222	0.42044		ZNF841	0.245806	0.244499
FAM45A	-0.17969	0.42044		TM9SF4	0.116706	0.244499
EPN1	0.158454	0.420398		LOC100289361	-0.604664	0.244493
CHMP2A	0.158632	0.420366		GABPB2	-0.222983	0.244493
CABIN1	0.187404	0.419887		LINC00654	0.536993	0.244475
SNHG9	0.378272	0.419879		RP11-395P17.3	-0.271643	0.244258
ORMDL1	0.190782	0.419714		SAMD8	0.189687	0.244058
ZSCAN26	-0.273852	0.419595		C15orf56	0.6798	0.244002
PADI2	0.412366	0.419575		BPHL	0.327641	0.243957
RTCA	-0.208023	0.419575		FAM133B	0.171285	0.243934
KCNC4	-0.417969	0.419465		GNA14	-0.583732	0.243934
SAFB2	-0.235823	0.419455		H6PD	-0.134948	0.243934
TRIOBP	0.20135	0.419332		ADAMTS10	0.171212	0.243779
GBA	0.286823	0.419323		AD000090.2	0.205793	0.243616
TMEM135	-0.206484	0.418985		AGBL2	-0.533971	0.243616
BAIAP3	0.5449	0.417925		TLE3	0.113499	0.243048
MANEAL	-0.449947	0.417824		LOC100131257	0.574951	0.242956
HERC2P10	0.397727	0.41769		SNORD83A	0.394882	0.242956
C1orf233	0.267887	0.41769		H2AFY2	0.200261	0.242956
ALS2	0.244085	0.417678		CD7	-0.379748	0.242819
ABCA2	0.150503	0.417678		AIMP2	-0.135112	0.242819
ANKRD16	-0.298641	0.417318		RP3-399L15.3	0.421511	0.242399
FBXL19-AS1	0.42101	0.417111		ZNF724P	-0.442377	0.242377
MTIF3	-0.1897	0.417111		FLJ42258	0.45283	0.242343
GABPB2	-0.351869	0.416883		PRNCR1	-0.573433	0.242343
UBR3	-0.204912	0.416883		PDIA3	0.129655	0.242342
H3F3A	-0.198825	0.416826		PLOD1	0.128077	0.242302
PARP6	0.174974	0.416579		SHISA5	0.121924	0.242302
PXMP2	-0.295452	0.416185		POLK	0.16798	0.24223
JMJD7	0.484693	0.416144		FAM73B	0.145229	0.24223
KLHL21	0.192025	0.416144		ZNF195	0.143792	0.24223
DTX3L	-0.177647	0.416144		SNX24	-0.348987	0.24223
PHF8	0.205151	0.41612		PTPN4	-0.267101	0.24223
IFT80	0.193169	0.41563		ZNF347	0.575417	0.242211
SF3B5	-0.187502	0.41563		LOC101928762	0.340356	0.242174
UPF1	-0.157116	0.41563		CRADD	-0.292712	0.241869
C12orf44	0.207054	0.414857		ATXN7L2	-0.208978	0.241869
C6orf203	-0.181514	0.414857		SHANK1	-0.262759	0.2416
HBP1	0.188976	0.41462		IFT27	-0.162751	0.2416
IFI27	1.56237	0.414091		TTC12	0.403012	0.241269
RIC8B	-0.317452	0.413756		SPHK1	0.280702	0.241269
RPS17	0.220329	0.41369		PLAT	-0.571927	0.241269
RPS15A	0.378173	0.413628		LRIT3	-0.456074	0.241269
POLR2F	-0.207613	0.413302		HOXC11	0.615602	0.241152
SLC7A6OS	0.272233	0.413281		SNW1	0.132308	0.241152
FAM96B	-0.167517	0.412896		LSM11	-0.467846	0.241113
DPH1	0.291657	0.412778		FBXO3	0.204822	0.24106
LOC101928170	-0.338775	0.412509		TMOD2	0.719593	0.240942
LIMK2	0.215194	0.412409		ME3	0.424558	0.24093
STK17B	-0.18407	0.412369		FCAMR	0.385696	0.24093
MED13L	-0.196241	0.412365		KCTD21	0.236047	0.24093
TRMT5	-0.230669	0.412008		KIF3A	0.184964	0.24093
DPYD	0.300489	0.41199		MLLT10	0.137887	0.24093
SPIB	0.242431	0.411898		SEC23IP	0.135702	0.24093
SPA17	-0.544089	0.411898		SOCS5	-0.173287	0.24093
XIST	0.708304	0.411671		XPO7	-0.117658	0.24093
NUB1	0.204875	0.411428		UBQLN4	0.11687	0.240893
C17orf85	-0.148708	0.411428		POLR2C	-0.117214	0.240893
MFSD8	-0.225681	0.411418		YBX2	0.518522	0.240867
LOC728613	0.358475	0.411249		LOC389607	0.479085	0.240841
TM9SF4	0.154202	0.411249		CNDP2	0.110444	0.240841
ZFYVE26	0.237747	0.41094		HIST1H3D	-0.59993	0.240841
CDC73	-0.191332	0.410613		HIVEP2	-0.536301	0.240841
AIDA	-0.460435	0.410525		TMEM246	-0.505792	0.240841
PRRC1	-0.201122	0.410525		BATF3	-0.344395	0.240841
HMG20B	0.165664	0.410207		MYL9	-0.39943	0.240647
RNF5P1	-0.382885	0.409786		SRPR	0.12528	0.24063
LRCH3	-0.22359	0.409704		SNORA14B	0.629433	0.240126
ANKAR	0.450617	0.409263		PCSK4	0.205713	0.240004
MAP3K7	-0.146512	0.408965		KIAA1191	0.127337	0.240004
KSR1	0.219062	0.408659		NES	-0.567847	0.239682
GTF3C4	-0.296491	0.40859		N6AMT1	0.31902	0.239677
CREB3	-0.224112	0.40859		ZNF677	0.518176	0.239261
FCGR1A	0.265997	0.408489		RAB3IL1	-0.504247	0.239256
HRSP12	-0.237468	0.408322		DUSP12	-0.162363	0.239125
ZNF252P	0.208739	0.40782		GDF15	0.493058	0.239056
ZDHHC20	-0.200286	0.407537		BLZF1	0.312715	0.238788
SAMD4A	1.09657	0.40728		EPM2AIP1	-0.141291	0.238772
RAP2B	0.187547	0.40728		CDK16	-0.126405	0.238659
MRPL40	-0.261691	0.40728		BCORL1	0.159575	0.238654
TCEB1	-0.251512	0.40728		INTS6-AS1	0.369036	0.238586
ITGA5	-0.185962	0.40728		C2orf42	0.219346	0.238586
AGK	-0.28523	0.407226		NFATC2IP	0.122026	0.238586
CSNK2A3	-0.420193	0.406605		MUC5B	-0.718614	0.238586
MS4A7	-0.179699	0.406437		USP51	-0.426057	0.238586
PCF11	-0.159905	0.406437		DEPDC4	-0.408777	0.238586
ATAT1	0.220102	0.406436		CNIH1	-0.133418	0.238586
SLITRK4	0.296842	0.406388		VIMP	-0.130675	0.238586
NDEL1	-0.200459	0.405575		CCDC124	0.109768	0.238495
VPS33B	0.282675	0.405256		C11orf35	-0.263918	0.238495
UBAP1	-0.191939	0.405256		ANKRD36B	-0.163103	0.238359
SS18L2	-0.156548	0.404734		MMP24-AS1	-0.136294	0.238359
RSPH3	0.265293	0.404159		OSMR	-0.483316	0.238265
RBMXL1	-0.26146	0.404159		SDPR	0.561608	0.238068
RTN3	-0.164039	0.404071		LINGO3	-0.651324	0.23802
RCHY1	-0.218476	0.404066		EPC1	-0.136903	0.237961
GAS8	0.303873	0.403985		ZNF222	0.305319	0.237913
RNU11	-0.451001	0.403784		HIGD1A	0.179701	0.23782
TKT	0.186317	0.403652		CPNE5	-0.670515	0.23782
ABRACL	-0.154007	0.402849		LOC100506882	0.194818	0.237646
CDPF1	-0.36592	0.402726		LOC102724037	0.543479	0.237525
RUNX2	-0.239726	0.402726		PCDHGA12	-0.418584	0.237518
ATF7IP	0.232781	0.402347		LRRC47	0.117254	0.237399
ITGB1BP2	-0.573023	0.402347		FCF1	-0.122716	0.237363
SLC25A24	0.260605	0.40214		ATP6V1E1	0.110797	0.237351
DUSP5P1	0.244268	0.402014		ULK4P3	0.622541	0.237125
KIAA1551	0.185935	0.401898		AC092295.7	0.285324	0.237125
ITIH5	1.60637	0.401348		IRAK3	0.116141	0.237125
GRAMD1A	0.15926	0.401266		AQP3	-0.489038	0.237125
WASH2P	0.285775	0.401182		THAP10	-0.46453	0.237125
SIRT3	0.30882	0.401147		HSPA1A	-0.236959	0.237125
CRY2	0.247223	0.401122		RNF214	0.14795	0.23687
C6orf47	0.207174	0.401068		ANK1	-0.601631	0.23653
LYPLA1	-0.154909	0.400745		TAB1	-0.156169	0.236381
COL4A3BP	-0.219015	0.400124		PIK3C2A	0.130298	0.236328
XAB2	-0.195265	0.399948		TTC14	0.127347	0.236328
RMND1	-0.189202	0.399948		ARL1	-0.127729	0.236308
GPR89B	0.535176	0.399755		SMAD6	-0.215437	0.235934
ZNF140	0.282188	0.399755		LOC102723931	0.561962	0.235615
CCDC174	-0.245679	0.399755		LOC101927895	-0.432921	0.235589
C19orf57	-0.731267	0.399634		EPB41L4A-AS1	0.16005	0.235586
GMPR2	0.156897	0.399615		KRT17	-0.790825	0.235457
KLHL11	-0.457568	0.399307		WNT7B	-0.600962	0.235401
KIAA0907	0.150975	0.399193		BPNT1	0.152497	0.235263
NBPF3	0.387895	0.399183		CSRP1	-0.13229	0.235263
LOC93622	0.205083	0.398645		KATNAL2	0.494655	0.235214
MAGT1	-0.15729	0.398369		LOC102723919	0.27736	0.234845
NUDT7	0.19028	0.398289		SSC5D	-0.744157	0.234845
RAC1	0.185811	0.398116		PLEKHA3	-0.216428	0.234845
LOC101928548	-0.649451	0.397541		API5	-0.11594	0.234845
GNL1	0.142457	0.397242		STAU1	-0.109703	0.234845
FBXW2	-0.13961	0.396962		HGD	0.592164	0.234823
DUSP10	0.34748	0.396562		MB21D2	0.490917	0.234785
DHX57	-0.225703	0.396562		PPP4R2	0.176151	0.234684
NPC1	-0.220596	0.396562		ZBED6	0.256715	0.234682
NHSL1	0.453604	0.396326		CEBPZ-AS1	0.120901	0.234604
ZMYM6NB	0.226118	0.396326		CTB-118N6.3	0.535539	0.234464
PUSL1	0.223557	0.396219		LOC102723797	0.364301	0.234464
OSGEP	-0.178536	0.395976		MMEL1	0.555466	0.234406
ERCC8	-0.349665	0.395774		FBXW4P1	-0.613622	0.234385
APLP1	0.508163	0.395714		BUB3	-0.120047	0.234233
GKAP1	-0.474768	0.395685		IVD	0.113526	0.23417
KANSL1	0.197262	0.395672		TLE6	-0.325366	0.23417
DENND4C	0.31575	0.395458		TRIM68	-0.29077	0.23417
SERGEF	0.232135	0.395278		TMEM99	-0.252481	0.23417
IMPDH1	0.146553	0.39525		COPRS	-0.140809	0.23405
IPP	0.459889	0.395177		PDS5A	-0.138077	0.23405
IZUMO4	0.282628	0.395177		ZNF784	-0.13639	0.23405
MTG2	0.172548	0.395177		LOC102724614	0.499417	0.233966
STPG1	-0.408558	0.395177		FAR2	0.443583	0.233895
TEX261	-0.196077	0.395177		RNF32	-0.398978	0.233827
H3F3B	-0.174404	0.395177		ADC	0.265869	0.233642
SRGAP2B	0.375183	0.395009		HIST1H2BC	-0.494397	0.233577
DKK3	0.731772	0.394916		PDE4B	0.584851	0.233491
ZBTB39	-0.315231	0.394916		C10orf55	-0.706861	0.233491
BBX	-0.224007	0.394885		LOC100288778	-0.195194	0.233491
FOXP4	-0.171115	0.394885		SAV1	-0.190938	0.233491
SYAP1	-0.148944	0.394885		TTLL4	0.13767	0.23331
LINC01089	0.378127	0.394606		RYK	-0.284885	0.23331
UBE2D1	-0.226378	0.394403		ZNHIT6	-0.123695	0.23331
ANKFY1	0.142614	0.394224		CCDC80	0.56187	0.233208
ZNF865	0.189779	0.39417		CARS2	0.115027	0.233196
PRNP	0.159911	0.39417		LOC101060181	0.592489	0.233
SNRNP200	-0.171545	0.39417		C19orf69	0.461944	0.233
ZNF189	0.237182	0.394001		TRNAG27	0.420021	0.233
MAN1C1	-0.548858	0.394001		GSR	0.117432	0.232846
BRCC3	-0.190023	0.393985		GPBP1L1	-0.106001	0.232846
SRP9	-0.280739	0.393976		TRNAV26	0.560453	0.23282
AP4B1	0.16418	0.39355		SPP1	0.208034	0.232464
PPT2	0.280988	0.393399		UBL7-AS1	-0.239478	0.232464
FARS2	-0.232214	0.393379		RNMT	-0.11541	0.232464
TMED7	-0.231892	0.393361		SLC35E1	0.110472	0.232195
PRDX4	-0.173437	0.39334		PEPD	0.146735	0.232178
TMEM14B	0.170691	0.393024		HIST1H2AE	-0.449735	0.23205
ARF6	-0.15328	0.393024		PPP1R11	-0.125029	0.23205
NAT8L	0.265526	0.391653		RPS16	-0.11722	0.23205
MAP3K10	0.342725	0.391232		GK5	0.195814	0.231955
ATP5EP2	0.425444	0.391155		IARS	-0.159533	0.231955
LRRC37A4P	-0.217099	0.391034		SLC37A1	-0.147375	0.231955
FANCF	-0.327169	0.391024		ALG1	-0.117677	0.231955
ZDHHC9	-0.241594	0.390551		SNX32	0.388471	0.231764
TRMT1	0.151207	0.390476		LOC374443	-0.275947	0.231764
CCDC132	0.285472	0.390456		C11orf71	-0.240733	0.231764
ATP6V1B2	0.139021	0.390102		LINC00115	0.54412	0.231732
NUBPL	-0.340769	0.390089		LRRC23	0.220016	0.231732
HRH1	0.425304	0.390021		ID3	0.367602	0.231712
SEMA3G	-0.351988	0.389865		ALS2CL	0.41382	0.231662
ABHD3	0.150792	0.389805		LOC101927260	0.38539	0.231662
DHX35	-0.239095	0.389519		RBM22	-0.136615	0.231662
RAB7A	-0.151666	0.389519		CORO1A	-0.134154	0.231662
FBXL15	0.206723	0.389401		HMGN5	-0.203109	0.231499
SNAI3-AS1	0.422253	0.389388		PPP1R15B	-0.168005	0.231316
LINC00342	-0.236715	0.389388		POLR3E	0.146878	0.231282
CACNB1	0.385243	0.389257		SYCP2	0.261623	0.231259
POU4F1	0.285574	0.388891		NUP35	-0.26358	0.231259
MGEA5	0.168805	0.388891		CREB3L2	-0.124863	0.231259
YKT6	0.166542	0.388891		PRCC	-0.11012	0.231259
S100A10	0.15764	0.388891		TLR5	0.517926	0.231145
SUSD1	0.393983	0.388583		D2HGDH	-0.14762	0.231135
FGGY	0.365956	0.388533		SLC29A3	0.194207	0.230961
NREP	-0.170231	0.388492		RNU5D-1	-0.654791	0.230961
CCBL1	-0.296754	0.388334		CTSV	-0.632598	0.230961
VPS54	0.246944	0.388256		ITGA1	-0.532768	0.230961
RNF145	0.182091	0.387597		GLTSCR1	-0.149689	0.230961
MECP2	0.175722	0.387502		PRPF4	-0.116407	0.230961
RGS12	0.22382	0.386902		EVPL	-0.389219	0.230959
CLMN	0.604455	0.386786		LOC100505585	-0.615673	0.230692
FARP2	0.434886	0.386786		ALG10B	-0.214105	0.230692
SHB	0.222373	0.386347		CTH	-0.452766	0.230687
USP42	-0.250507	0.385719		NEIL2	-0.18559	0.230617
C21orf33	0.340441	0.385704		FAM83H-AS1	0.369483	0.230448
ACOX3	0.237661	0.385383		MAP1B	-0.432808	0.230448
ZBTB20	0.284744	0.385364		NAA35	-0.182471	0.230294
WWP2	0.153496	0.385303		CWC22	-0.147324	0.230233
AK9	-0.334394	0.385303		SNORD15A	0.315894	0.23021
ATP5L	0.258249	0.385072		KLHDC4	-0.143687	0.230182
SPICE1	-0.221849	0.384696		MAML1	0.114405	0.230001
TRAF3IP2-AS1	-0.280135	0.384573		INVS	0.194455	0.22999
PRKCI	-0.162155	0.384409		SCXB	0.186175	0.22999
PFKM	0.386622	0.384249		SNORA51	-0.572527	0.229951
WDTC1	0.199784	0.384249		CCNJL	-0.709269	0.229861
INTS4	-0.253495	0.38423		LINC00659	-0.507506	0.22969
RUNDC1	0.197494	0.384195		IL31RA	0.319189	0.229514
ATOX1	-0.166618	0.384195		C9orf89	0.158039	0.229514
ZNF138	-0.311337	0.383393		MBP	0.115639	0.229514
TSEN2	-0.224358	0.383138		CRSP8P	-0.383395	0.229514
HMGA2	0.708909	0.383052		DLX4	-0.297706	0.229514
EXOC1	0.16439	0.383052		TYRO3	-0.277036	0.229514
DTNBP1	-0.247298	0.383052		TATDN1	-0.145225	0.229514
MGA	-0.158663	0.383052		ZFR2	0.735703	0.229461
RNR1	0.219549	0.383027		RNFT2	-0.549628	0.229461
AP1G1	-0.136876	0.382806		DTD1	-0.130734	0.229246
SNAPC3	-0.297116	0.382166		HTRA1	0.57141	0.228921
AGTRAP	-0.164612	0.382166		KLF1	0.548952	0.228921
SLC25A26	0.288219	0.382151		ZNF132	0.26166	0.228921
HPS6	0.197839	0.382151		THAP8	0.193035	0.228921
IQCK	-0.489602	0.381741		CERS6	0.129702	0.228921
MEAF6	-0.176996	0.381741		GATAD2B	0.127384	0.228921
ERC1	0.174894	0.381724		NACAP1	0.236887	0.228885
DFFA	-0.182356	0.381724		ST8SIA5	0.393453	0.228453
TRIM33	-0.168732	0.381438		SNRNP200	-0.115539	0.228453
SMARCAD1	-0.16537	0.381308		SNORD49A	0.522623	0.228137
ECM1	-0.309245	0.381214		HSBP1	-0.133513	0.228098
TSSK6	0.540749	0.381027		SNORD54	0.353707	0.228012
CADM1	0.240746	0.381027		GALK2	0.155973	0.228012
NFIA	-0.387406	0.381027		AP3B1	-0.13454	0.228012
ATRIP	-0.230362	0.381027		CDON	0.27617	0.227847
ZNF324	0.285858	0.380715		USP11	0.123625	0.227847
BAD	0.204481	0.380579		SUGT1	-0.13004	0.227847
AMY2B	0.31008	0.380579		LOC100996338	0.263522	0.227799
WDR77	-0.138353	0.380579		ARHGAP1	0.11506	0.227799
HEBP1	0.269542	0.380437		TMEM177	-0.288867	0.227799
SUPT3H	-0.403584	0.380224		TIMM9	-0.18421	0.227799
ZNF688	0.266201	0.380182		SNAPC1	-0.181253	0.227685
CNPY2	-0.145661	0.379754		ZNF672	-0.140328	0.227685
SERAC1	-0.31389	0.379623		CC2D1B	0.129183	0.227291
RABL6	0.153594	0.379351		DNAL1	0.259193	0.227283
ARID1B	-0.153488	0.379351		C1orf131	0.120783	0.227283
ZNF594	0.431339	0.379167		FOXO4	-0.213673	0.227037
NUFIP2	-0.169073	0.379167		P2RX5	0.391649	0.226939
TMCO3	-0.153733	0.379167		HAAO	0.243584	0.226939
HYAL2	-0.271985	0.379126		LOC284009	-0.557091	0.226923
METTL23	0.218793	0.378764		HMGXB4	-0.134184	0.226923
STK38	0.149914	0.378764		ADAM15	-0.121103	0.226923
COL5A1	0.431349	0.378323		LAS1L	-0.111417	0.226923
TOR2A	0.200226	0.377983		TMEM165	0.136263	0.226882
TOR1B	-0.218876	0.37789		MRP63	-0.136852	0.226882
CLTA	0.165194	0.377827		USP47	0.130359	0.226824
FGFBP3	-0.480067	0.377827		SNORA34	-0.470257	0.226824
ADCK2	-0.361552	0.377827		LOC727896	0.51143	0.22668
TOX4	-0.147473	0.377827		PORCN	0.241922	0.226672
GRK6	-0.141718	0.377827		CWC25	0.120874	0.226672
SURF6	0.173988	0.377158		C5orf54	-0.393634	0.226627
PRSS23	0.495242	0.377069		TRIM14	0.120735	0.226434
CCSER2	-0.18958	0.377031		MON1B	0.129611	0.226277
NFE2L3	0.380332	0.376997		HSPE1	-0.137038	0.226277
LOC642846	-0.410088	0.376997		RICTOR	0.132561	0.226235
TMBIM6	-0.151436	0.376997		PRR14L	0.12703	0.226235
TBCB	-0.133664	0.376997		LCA5L	0.711982	0.226092
APEH	-0.168212	0.376658		FAM184B	0.503876	0.225795
PSMD6-AS2	0.630709	0.376365		EIF4B	0.106339	0.225777
ENDOV	0.314593	0.376365		TMEM44-AS1	-0.321959	0.225754
ATG9A	0.193485	0.376243		MRPL9	-0.11843	0.225754
MIR4444-2	-0.399893	0.376218		RNF138	-0.109683	0.225702
WDR90	-0.21554	0.376218		TRNAD9	0.503341	0.225385
IBA57	-0.196884	0.376118		RPS12	0.131594	0.225385
CYSTM1	0.275867	0.375898		NUMA1	0.106808	0.225385
SERPINB8	0.156678	0.375898		HDHD3	0.455457	0.225338
POLRMT	0.194261	0.375859		TTC31	0.119875	0.22502
C17orf59	0.198042	0.374967		LOC101929612	-0.343111	0.22502
PPM1B	-0.166804	0.374967		MPP2	-0.383571	0.224991
TRMT10B	0.340791	0.374806		ZNF680	-0.177038	0.224991
FASTKD1	0.170772	0.374625		PLEKHG4	0.127758	0.224809
CCDC12	-0.21137	0.374569		PTPN23	0.114549	0.224484
MYO10	0.382993	0.374534		PNO1	-0.181019	0.224484
DHRS13	-0.419911	0.374457		FAM211A-AS1	-0.16729	0.224443
WDR33	-0.138773	0.374388		EFCAB5	0.617421	0.224411
EMB	-0.146371	0.374354		ANAPC16	-0.124355	0.224411
EIF4EBP3	-0.53769	0.374221		BBX	0.11193	0.224277
ACBD3	-0.167773	0.37406		MICA	-0.208268	0.224199
AKR1E2	-0.448329	0.373718		C8orf76	-0.223019	0.224168
HMG20A	0.198804	0.373656		EIF2AK2	0.224978	0.224123
SMPD2	0.302826	0.373431		SIGLEC17P	-0.169475	0.224084
DMXL2	0.217455	0.373431		SKIL	0.157562	0.223921
TPM3P9	-0.243539	0.373431		TRNP1	0.303863	0.223912
MPDU1	-0.160069	0.373431		RERE	0.115521	0.223912
DNM2	0.147007	0.373245		TIGD1	-0.307214	0.223912
SLC9A3R1	0.227534	0.373138		KRI1	-0.120272	0.223912
CEP192	-0.152149	0.373138		PPP3CB	-0.11148	0.223912
ZC3HAV1L	-0.444111	0.372998		ENKD1	0.173432	0.223523
DACT3	0.235141	0.372953		LOC100652901	0.558775	0.223448
ODF2L	0.182746	0.372913		GTF2E1	-0.145616	0.223448
GAN	-0.592223	0.372863		SEP15	-0.11502	0.223448
IRAK1	0.135583	0.372472		LOC101927696	0.508007	0.223299
C6orf163	0.563511	0.372397		RNF103	0.174493	0.223256
KLHDC2	-0.23859	0.372397		RPL15	0.121351	0.223256
SF3B4	-0.133627	0.372397		FAU	-0.124674	0.222994
EFHD2	0.156356	0.372289		C12orf73	-0.295018	0.222861
TOPORS-AS1	0.297932	0.372162		FAM217B	-0.118394	0.222631
VWA7	0.331432	0.372131		MARCH3	-0.252573	0.222624
RP11-509J21.1	0.66746	0.371915		ABL2	-0.175204	0.222624
LEPROT	0.230636	0.371898		SASH3	0.142453	0.222558
MIR326	0.517829	0.371894		VPS72	-0.119886	0.222489
SLC25A14	-0.384307	0.371894		FAM174B	-0.697785	0.222337
C7orf31	-0.37713	0.371894		TTC21B	-0.188191	0.222337
ISOC2	-0.132848	0.371894		ACTR1A	0.106474	0.222221
METTL17	-0.145332	0.371671		PRRC2B	-0.108999	0.222042
BIRC2	0.147898	0.371373		LSMEM1	-0.443551	0.221947
STS	0.395145	0.371298		SYNJ2BP	0.313736	0.221945
EP300	-0.231043	0.371155		LOC101929385	0.546303	0.221885
FAM168B	-0.156381	0.371155		TTC5	0.210565	0.221885
LOC102724112	-0.534102	0.371114		UHRF2	0.105037	0.221885
GGPS1	-0.186018	0.370983		SHROOM1	-0.444091	0.221885
ANKS1A	0.205359	0.370857		ZC3H4	-0.109083	0.221885
RASSF8	0.590937	0.370772		DNAJC12	0.489568	0.221873
LINC00977	0.267389	0.370074		ZNF487	0.467099	0.221873
PPM1L	-0.474868	0.369964		SELO	0.117358	0.221873
THOC6	-0.143909	0.369876		B9D2	-0.258629	0.221873
NRARP	-0.304997	0.369148		ZCCHC7	-0.119203	0.221864
FAM72C	-0.68785	0.369108		RPA2	0.102921	0.221705
DUS2	-0.168643	0.368821		PDE1B	0.149482	0.221555
MED31	-0.431795	0.368599		AKT3	-0.227938	0.221555
DYNC1H1	0.198431	0.368516		EID2	-0.154233	0.221555
IRGQ	0.194186	0.368516		SFR1	-0.178836	0.22131
CETN2	-0.251453	0.368516		SLC38A9	0.163154	0.221255
CCDC50	0.225485	0.368428		LOC100506603	0.189937	0.221088
VDAC2	-0.283372	0.368428		TRUB1	-0.140589	0.221088
KXD1	-0.151964	0.368388		NIPSNAP3A	-0.13464	0.221088
LINC00884	0.460939	0.368295		ADRM1	-0.120896	0.221088
BANP	0.228282	0.368295		TRIB1	-0.174171	0.220974
PLXNA1	0.23206	0.368083		RPL7	-0.148266	0.220974
FNDC3A	0.14833	0.368083		TMEM249	0.322708	0.220876
SLC25A33	-0.209955	0.368083		LOC100133331	0.579411	0.220711
AVPI1	0.383825	0.368076		SDHD	0.153138	0.220711
TPTE2P6	0.346461	0.368076		RRP7A	-0.107613	0.220711
C6orf106	-0.135255	0.367079		MGC16142	0.479137	0.220685
LOC728407	0.538068	0.366902		MBNL1-AS1	-0.202457	0.22061
SH3BP5L	0.191505	0.366861		FAM69B	-0.4049	0.220507
CLK2	-0.161138	0.366841		CREB3L4	-0.204751	0.220507
AKIP1	0.169842	0.3667		CUX1	0.106012	0.220378
LIAS	0.250737	0.366649		HEMK1	0.135894	0.220235
RAB7B	0.205305	0.366649		LEKR1	0.429306	0.219805
SLC25A16	-0.320866	0.366649		DPP7	-0.110397	0.219805
PRICKLE3	0.265276	0.366584		PHF12	0.109842	0.21977
C10orf76	0.19143	0.366556		H3F3C	-0.482239	0.219726
MBTPS2	-0.358833	0.366412		C16orf46	0.359804	0.218668
SENP5	0.165992	0.365889		MPPED1	-0.59749	0.218668
PTCH1	-0.229647	0.365271		LOC100130285	-0.472094	0.218668
PHF20L1	-0.166474	0.365203		OSM	-0.287515	0.218668
WDR7	0.292158	0.365061		VAMP4	-0.173653	0.218668
FILIP1L	0.25438	0.364985		PIGO	-0.132357	0.218577
PDCD7	-0.174796	0.363808		PRELID1	-0.112583	0.218504
MAP4K3	0.284446	0.363679		LOC101928707	0.338693	0.218335
FAM172A	-0.188445	0.363438		AEBP2	0.131385	0.2181
MBNL2	0.386304	0.363335		CAMLG	-0.158859	0.2181
MMAA	-0.303226	0.363184		KCNMB3	0.265604	0.218079
ING5	-0.139959	0.363123		IRF2BP2	-0.102282	0.217995
CNDP2	0.19456	0.363117		NUGGC	0.740451	0.217968
CCND2	-0.142397	0.362847		CROT	0.343316	0.217968
RPL35	-0.186476	0.362516		ZNF793	0.362821	0.217946
SNORD50A	0.230744	0.362205		SMU1	0.123305	0.217946
ASPH	0.217627	0.362142		C16orf13	-0.142458	0.217946
LTA4H	0.166337	0.361964		MAPRE1	-0.116929	0.217946
HIBCH	-0.189682	0.361677		MED23	0.129101	0.217909
GCLM	0.249642	0.361508		LOC101926956	0.446077	0.217889
FAM200A	0.308798	0.361456		CRAT	0.150297	0.217889
HS6ST1	0.293225	0.361456		FEZ1	-0.784221	0.2178
RPS21	0.236874	0.361121		LOC101929145	0.310022	0.217784
PITPNA	0.148182	0.360935		LOC101928588	0.213543	0.217784
SLC30A6	-0.200204	0.36081		PSMD6	0.120076	0.217784
TMF1	-0.132304	0.36081		MGRN1	0.107647	0.217784
FAM83D	-0.316595	0.360665		RAP2C	-0.142547	0.217784
RABGAP1	0.177366	0.360351		PARP1	-0.117552	0.217784
C22orf29	-0.165742	0.360351		C7orf25	0.192814	0.217625
ZBTB41	-0.289884	0.360083		ABHD12	0.110626	0.217268
ARL6	-0.481666	0.360023		LOC100505942	0.501215	0.217207
CDK11B	-0.177446	0.360011		HIST1H2AG	0.354019	0.217195
SNX24	-0.309833	0.358905		DCHS1	-0.40919	0.217195
MED29	0.191494	0.3583		LCMT1	-0.160436	0.217195
LOC407835	0.377654	0.358241		CCDC69	0.168945	0.217138
DTNA	-0.166821	0.357974		DUS1L	-0.116261	0.217077
USP7	-0.14947	0.357886		ATE1-AS1	0.512158	0.216975
PRCC	-0.155527	0.357784		NT5DC3	-0.200418	0.216975
ICAM2	0.192664	0.357408		LOC728752	0.472066	0.216758
RNR2	0.211293	0.35709		FEM1C	-0.140658	0.216729
ATP2A3	0.17261	0.356807		AIFM1	0.1081	0.216624
LAMTOR5	0.166238	0.356807		OSBPL9	0.128786	0.216364
PDGFB	-0.726242	0.356572		TSPAN5	-0.480052	0.216364
ERCC3	0.201774	0.35635		PRDM11	0.472844	0.21629
DHX34	-0.149101	0.355991		C18orf32	-0.62241	0.21629
TMEM208	-0.170285	0.355538		ZNF121	-0.175993	0.216074
B3GNT9	0.49923	0.354928		EXD2	0.208314	0.215935
ZMPSTE24	0.15498	0.354756		MIR613	0.446883	0.215754
CCDC127	-0.291359	0.354756		ADSS	-0.117636	0.215754
C6orf89	0.19569	0.354679		ABHD15	-0.106292	0.215754
NFKBID	0.168092	0.354561		ZNF502	0.413621	0.215692
ZNF192P1	-0.367964	0.354561		TSTD3	0.493032	0.21568
ZC3H11A	-0.145177	0.354398		LOC102723926	0.259463	0.21568
PNCK	-0.523151	0.354391		RGS12	0.130067	0.21568
RAB2B	0.223111	0.354355		EIF3M	0.120972	0.21568
RNF115	-0.213753	0.354339		SNORA31	-0.544708	0.21568
ZNF48	-0.244753	0.354227		SYCE2	-0.301097	0.21568
RHBDF1	0.3076	0.353774		WRN	-0.174059	0.21568
MAP6D1	0.470288	0.353577		PIH1D1	-0.120088	0.21568
SPRTN	-0.244664	0.353577		PRSS21	0.554416	0.215631
CD38	0.45537	0.353488		GPR135	0.503101	0.215631
XPR1	0.218528	0.35311		TRNAL7	0.217908	0.215631
LPIN2	0.173718	0.352981		CCL3	-0.5146	0.215494
FKBPL	-0.353173	0.352981		NKG7	0.148244	0.215386
ITFG1	0.159532	0.352841		MEF2B	0.640908	0.215286
CCL4L1	0.498261	0.352467		TMEM182	0.344948	0.215286
PLXDC2	0.442232	0.352467		ZNF644	-0.12637	0.215286
PELP1	-0.141576	0.35226		CTBP1	-0.110099	0.215051
TMEM189	0.21901	0.352248		LOC102723342	-0.619762	0.214917
SERINC5	0.178383	0.352233		TRMT1L	-0.129312	0.214892
TGFBR2	0.187641	0.352167		ZNF697	0.300792	0.214733
OTUD7B	0.272891	0.351486		AREL1	0.127755	0.214733
SLC30A1	0.270168	0.351484		PIGP	-0.185809	0.214733
BIRC7	0.557347	0.351449		ZNF768	-0.132123	0.214664
KIAA1191	0.169863	0.351449		TMEM208	-0.115254	0.214664
TMEM106B	0.169511	0.351449		SEC14L1P1	0.367416	0.214628
SGCB	0.688623	0.351372		ATF6B	0.103248	0.214628
EMBP1	0.328504	0.351107		PAPOLG	-0.166936	0.214472
TBCC	0.143459	0.351107		PCOLCE	0.247977	0.21447
AMER1	-0.402703	0.351107		ERCC6L2	-0.305716	0.214463
ZNF765	-0.240055	0.351107		NDUFS4	-0.152338	0.214384
LOC101927125	0.168648	0.350985		ATP6V1B2	0.110656	0.214054
PDLIM5	0.172915	0.35089		ZNF653	-0.213029	0.214054
ZNF586	0.426379	0.350643		TRMT6	-0.128738	0.214039
HADHA	0.136112	0.350643		SPACA6P	-0.369288	0.214029
ALDH16A1	0.171076	0.35036		LOC100129461	0.514442	0.214027
JRKL	-0.208361	0.350108		PDP1	0.127109	0.214027
CIPC	0.195864	0.349734		LOC101927063	-0.48536	0.214024
BBS4	-0.218932	0.349734		TBX1	-0.135503	0.213777
RSBN1L	-0.169036	0.349734		MKKS	0.134584	0.213608
LY6G5B	0.396334	0.349087		LOC102724935	-0.557449	0.213608
TMEM185A	0.396144	0.349077		HDX	0.327526	0.213555
ATP2B4	-0.136249	0.349077		PARS2	0.22466	0.213418
RNF19B	0.240521	0.348616		AGA	-0.190247	0.213418
MED13	-0.141781	0.348616		EYA3	0.114785	0.213199
FDXACB1	-0.270795	0.348586		GPR153	-0.184964	0.213199
THOC2	-0.211548	0.348586		C1orf159	-0.1437	0.213199
CSNK1G3	0.219783	0.348563		GLTSCR1L	-0.137911	0.213199
RFWD2	-0.133572	0.348199		METTL3	-0.113389	0.213199
RNPEPL1	0.127353	0.348073		PKD1P1	-0.123244	0.213164
JRK	0.170591	0.34778		PHLDA1	0.217942	0.213103
C19orf70	0.212682	0.347575		LAMTOR3	0.162866	0.213027
ENOSF1	-0.143271	0.347562		LOC100286906	0.276121	0.212614
METTL6	0.216918	0.347528		KIF26B	-0.614631	0.212614
C8orf37	-0.429735	0.347259		RRAGC	-0.11824	0.212614
CRY1	-0.2879	0.347259		BTRC	0.202206	0.212609
MYL6B	-0.156742	0.347188		DPM1	-0.108107	0.212549
NSUN6	-0.19698	0.347101		CHMP5	0.129929	0.212502
C11orf1	0.249417	0.346823		ZNF546	0.201357	0.21235
RP11-1072A3.2	-0.412115	0.34671		OARD1	-0.134428	0.212342
NUDT2	0.173976	0.346655		SV2B	0.668466	0.212285
LHFPL2	0.228762	0.346577		MTMR11	0.167135	0.212285
NIPAL2	0.213658	0.346564		UQCRC2	0.104825	0.212285
CDKL1	0.37574	0.346213		SGK3	-0.567686	0.212285
TAF12	0.17631	0.346213		CLTB	-0.136949	0.212285
CXorf23	0.263138	0.345837		NR1H2	0.11545	0.212269
RAB18	0.143768	0.345434		GAB1	-0.372917	0.212269
DMXL1	-0.154025	0.345434		MLPH	-0.273529	0.212269
ZNF783	0.258702	0.345392		JTB	-0.144965	0.212079
PPP4C	0.129007	0.345233		UBR5	0.117298	0.211881
ZNF280C	-0.348878	0.34473		PLCB4	0.406576	0.211704
ACAT1	-0.127807	0.34473		EPHA2	-0.614966	0.211704
GGA1	0.164066	0.344716		NUDT13	-0.294782	0.211635
C10orf88	-0.3245	0.344716		THRA	-0.205354	0.211622
METTL21B	-0.264629	0.344716		APLP1	-0.262794	0.211585
CDC42SE1	0.147714	0.344709		LRP12	0.20968	0.211247
MAP3K2	0.134336	0.344428		SYNGAP1	0.155605	0.211247
KMT2D	0.180893	0.344415		ADD2	0.142429	0.211247
MAP2	0.839017	0.344187		LOC100129361	-0.135316	0.211247
C16orf95	-0.395945	0.344006		COCH	0.322194	0.210968
USP45	-0.205637	0.343662		FBXL22	0.495507	0.21089
RNU5F-1	0.329272	0.343443		DHRS4	0.314929	0.21089
PSD3	0.51979	0.342638		C9orf47	0.550525	0.210856
TMEM42	0.352311	0.342526		ACVR2A	0.396841	0.210856
TRIM68	0.329384	0.342526		TCTN1	0.190895	0.210856
ATG7	0.160608	0.342526		TPK1	0.170882	0.210856
NFKBIA	0.146659	0.342526		ARFGEF2	0.146724	0.210856
SCRIB	0.177798	0.342047		DHX32	0.137772	0.210856
LRRC14	-0.15449	0.342047		TNS3	0.134923	0.210856
DCTN3	-0.167197	0.341543		MGA	0.133148	0.210856
AGER	0.192397	0.341501		DHTKD1	0.129071	0.210856
NUDT12	-0.381327	0.34127		SESN3	0.127162	0.210856
MOGS	0.15134	0.341199		RPL22L1	0.126727	0.210856
TRIM45	-0.415274	0.341028		CDK11B	0.107207	0.210856
TRG-AS1	-0.309059	0.340905		ARF4	0.106002	0.210856
STXBP5	-0.136095	0.340768		PSMD4	0.105529	0.210856
MCEE	-0.419545	0.340503		REEP2	-0.650637	0.210856
ICAM5	0.185156	0.340354		SLIT3	-0.51485	0.210856
SYCP2L	0.270473	0.340322		CATSPER2	-0.299379	0.210856
FMR1	-0.213839	0.340262		XRCC1	-0.13791	0.210856
FAHD1	-0.252257	0.340053		FKBP1A	-0.124316	0.210856
BTN2A2	0.300188	0.339619		MYLPF	0.273847	0.210749
MPI	-0.186807	0.339388		C16orf52	0.194508	0.210642
YTHDF2	-0.156289	0.339021		GAS6	0.111959	0.210642
LOC100653515	0.526808	0.338912		FASTKD5	-0.118793	0.210622
ZDHHC21	0.247811	0.338912		YPEL1	-0.194653	0.210348
INIP	-0.195061	0.338859		LOC100133315	-0.382552	0.210138
TRNM	0.247195	0.338605		AFF1	-0.127092	0.210138
EFCAB11	-0.482782	0.338605		FIBP	-0.137914	0.210088
LOC102724967	0.269629	0.338512		VDR	-0.151705	0.21007
IFT74	-0.191301	0.33825		C12orf10	-0.146295	0.209749
METAP1D	0.288732	0.337895		SCYL3	0.176465	0.209739
POLG	0.134379	0.33789		BSPRY	-0.471908	0.209739
UQCRC2	-0.168138	0.337854		PAQR5	-0.415454	0.209739
SLC30A7	-0.137765	0.336617		LOC728554	-0.207658	0.209739
WDR47	0.160273	0.33656		BBS12	0.296676	0.209658
SENP3	-0.411167	0.336159		GRSF1	0.10118	0.209658
FAM189B	-0.262959	0.336159		LPPR3	-0.124749	0.209658
C6orf136	-0.214254	0.336159		RALGAPA1	0.227766	0.209596
ANAPC1	-0.160478	0.336159		PEX26	-0.10689	0.209596
ANKRD13B	-0.286179	0.336081		SNORD116-4	0.355621	0.209474
TP53I11	0.241052	0.335967		ZNF674-AS1	-0.307742	0.209474
C9orf85	0.249528	0.335439		ENTPD6	0.12192	0.209296
FNDC3B	-0.138071	0.335439		DHRS1	0.245258	0.209033
PNMA1	0.196347	0.335083		UBAP1	0.122859	0.208841
TCEANC	0.402908	0.334923		TRMT112	-0.113705	0.208841
C12orf57	0.190751	0.334789		PRPF4B	0.108603	0.208751
CTNNB1	0.136846	0.334789		SYTL1	-0.24621	0.208751
SMAD5	0.30885	0.334537		PTPN1	-0.110716	0.208751
PHF11	0.179488	0.33442		CAMKV	0.407152	0.208592
APRT	0.125423	0.334412		GPR89B	0.345098	0.208592
ERAL1	-0.135274	0.334234		COL4A3BP	0.157399	0.208592
CKMT2-AS1	0.360003	0.334211		PPP1R21	0.145112	0.208592
CNPPD1	0.18388	0.334176		CBFA2T2	0.12935	0.208592
BSCL2	0.422585	0.33315		TMEM9	-0.134381	0.208592
BTN3A1	0.199862	0.33315		THG1L	-0.144428	0.208568
TTC31	0.207465	0.333127		ZNF790	0.188543	0.208498
DCTN1	0.139317	0.332736		TMOD1	0.475068	0.208246
RBPJ	-0.145362	0.332386		ANKAR	0.287278	0.208246
TMEM55B	0.168332	0.332295		AGK	0.216999	0.208246
SAMD13	0.376943	0.332251		MTCP1	-0.38513	0.208246
RPRD1B	-0.160396	0.332251		ARL6	-0.356037	0.208246
NCOA7	0.19375	0.331919		NUP98	-0.103998	0.208246
TCEA3	-0.472122	0.331623		FAM60A	-0.117746	0.208031
C1orf159	0.162923	0.331054		CNTLN	-0.140671	0.208026
ZNF169	0.311943	0.330954		CYB5A	0.158828	0.207942
PPP1R3D	-0.27228	0.330954		RPP14	-0.123531	0.207933
TAF11	-0.13169	0.330674		CCDC176	0.649475	0.207808
GAREML	0.304114	0.330499		ZNF611	0.147162	0.207808
YTHDF3-AS1	0.494165	0.330399		TMEM248	0.102048	0.207808
SNRPD3	-0.206093	0.330357		DCP2	-0.105783	0.207808
RNF139-AS1	0.389177	0.330279		SIGLEC16	0.628707	0.207694
DMAP1	0.183176	0.330201		NTNG2	0.318012	0.207694
FAM120A	-0.130812	0.330178		TMEM53	0.173454	0.207494
SLC25A4	0.192788	0.330042		KCNAB3	0.271816	0.207439
NOC4L	-0.179889	0.329462		FNBP4	0.114127	0.207344
NFIL3	0.199022	0.329386		ZDHHC4	-0.147343	0.207344
CCDC142	0.300784	0.329175		MRPL20	-0.108534	0.207315
METTL18	-0.363181	0.329175		RAD50	0.102209	0.207272
NSUN4	-0.134551	0.329126		TRNAG4	-0.687667	0.207246
MGST3	-0.162557	0.328961		RPS27	0.130127	0.207195
AKT1	0.137109	0.327922		SUV420H2	-0.146469	0.207195
PCED1B-AS1	-0.368902	0.327922		ZNF785	-0.144486	0.207195
BTF3L4	-0.171845	0.327508		NOMO2	0.287077	0.207074
PHC3	0.135094	0.327366		MIR631	-0.516115	0.207074
CSF2RA	0.30381	0.327358		MID1	-0.427387	0.207056
VANGL1	-0.250506	0.327122		VAC14	0.112172	0.207019
MAML3	0.30651	0.326962		SMG6	-0.116303	0.206733
ARNT2	0.998097	0.326571		ZNF268	0.12833	0.206452
NTPCR	0.14542	0.326467		ETS1	-0.440351	0.206248
GPR132	0.248634	0.326176		CDH3	-0.421595	0.206248
ACTG1	0.176951	0.326147		B3GALT6	-0.111737	0.206248
NDUFA1	-0.155571	0.32591		MITD1	0.127087	0.206206
FYN	-0.546691	0.325572		MAPKAPK5-AS1	0.166411	0.206183
IWS1	-0.212039	0.325302		ARMCX3	0.122373	0.206183
TIMM8A	-0.259552	0.325068		SNORD38B	-0.473817	0.206183
XPO6	-0.122285	0.325068		PANK2	-0.11689	0.206183
YAF2	-0.166056	0.324531		RANBP10	0.131173	0.206173
VMP1	0.138133	0.324464		SSFA2	0.12024	0.206173
SPAG7	-0.168314	0.324398		PLD6	-0.119738	0.205911
YIPF5	-0.240118	0.32432		LOC100271836	0.235124	0.20587
C14orf166	-0.161021	0.32432		MAPT	-0.627004	0.205662
ZNF263	-0.167271	0.324234		ADAMTSL4-AS1	0.467859	0.205309
COX18	-0.183598	0.323867		C19orf47	0.13991	0.205308
LOC101928235	0.285143	0.32373		STUB1	-0.104588	0.20521
SEC22B	0.169151	0.32373		FGFR3	0.337725	0.20509
NDFIP1	0.1246	0.32327		FRAT2	0.115513	0.20509
MDP1	-0.318147	0.323208		MED28	-0.150101	0.204744
POLR1D	-0.124901	0.323158		C1orf52	0.145003	0.204717
AMBRA1	0.197794	0.323087		MIR423	-0.617918	0.204717
SLC25A3	-0.153821	0.323087		SLC25A46	-0.133509	0.204717
AP3M1	0.133261	0.322127		SNUPN	-0.127143	0.204528
TRAF4	0.168451	0.321773		TADA2B	0.119017	0.204428
TYSND1	-0.198024	0.321439		ZNF521	0.534939	0.204125
TTC26	-0.318371	0.320852		MYH3	0.18848	0.204125
OSGIN2	-0.145707	0.320747		SAP30BP	0.110921	0.204125
CTSC	0.145965	0.32048		CACFD1	-0.372234	0.204125
SLC25A36	-0.126988	0.320339		RPL13AP5	-0.208688	0.204125
STOX2	-0.234194	0.320052		NME1	-0.127184	0.204125
DNAJC3	-0.143211	0.32003		ZFYVE19	-0.149069	0.204087
TBC1D8	0.159905	0.319474		SVIL	0.160738	0.203983
DNAJB9	-0.258128	0.319474		CHEK2	-0.126943	0.203983
COX5A	0.198694	0.319443		LETMD1	0.154528	0.203911
WDR60	0.174018	0.319443		PRKAA1	0.124033	0.203911
PPP1R10	-0.130812	0.319443		REPS1	-0.116184	0.203746
PET112	-0.176412	0.319423		CDKL5	0.429189	0.203679
PHKB	0.137312	0.319254		NXN	0.197642	0.203621
TYW5	0.264522	0.319162		GGA1	0.118195	0.203621
OTUD4	-0.124376	0.319042		FPGT	-0.19822	0.20341
PMS2L2	0.372521	0.318994		LOC100506014	0.379999	0.203396
RHOQ	-0.235592	0.318994		LOC399900	-0.613102	0.203317
DRAP1	0.162957	0.31894		SLC9A8	-0.117207	0.203317
TNRC6C	-0.171127	0.31894		WDR6	-0.112742	0.203317
SF3A2	-0.153291	0.31894		PDZK1IP1	0.428649	0.203027
TARSL2	-0.250211	0.318826		ZNF573	0.254671	0.203027
LOC101928068	-0.407751	0.318313		C5orf55	0.192709	0.203027
LOC102723820	0.504852	0.318009		TRAPPC8	0.146844	0.203027
SCRN3	0.23213	0.318009		C1orf228	0.145286	0.203027
FMNL1	0.144765	0.318009		FAM201A	-0.454638	0.203027
ZBTB37	-0.37054	0.318009		C19orf44	-0.26245	0.203027
ACBD6	-0.199216	0.31785		HYI	-0.183882	0.203027
PACRGL	-0.290326	0.317808		PPP1R2	-0.121835	0.203027
TMEM53	0.209569	0.317765		ZBTB49	-0.247581	0.202912
ZNF708	-0.176488	0.317244		C22orf39	0.119033	0.20277
SUPT4H1	0.132208	0.31711		CNEP1R1	-0.165279	0.20277
DDOST	0.163551	0.317094		PPP1R12B	0.123064	0.202553
BOD1	-0.257337	0.317094		LOC102723863	-0.146443	0.202455
DNM1L	-0.141669	0.317087		EXOC2	0.127375	0.202437
ATP9B	0.25546	0.31699		IFT140	0.154219	0.202261
MBNL1-AS1	0.268148	0.316792		USP21	-0.136035	0.202261
GLS	0.140782	0.316645		TMEM8B	0.234715	0.201992
STX6	0.133552	0.316591		PPIL2	-0.109645	0.201992
CD164	-0.138768	0.316329		ITFG1	0.130911	0.201872
SLX4IP	0.287452	0.316162		BMI1	-0.357474	0.201739
TLR6	0.219798	0.315922		DHX40	-0.120612	0.201739
CCNT2	-0.12775	0.315818		STK25	0.100972	0.20165
C17orf97	-0.332341	0.315809		POLR2M	-0.401583	0.20165
FAM86B3P	0.346308	0.31549		BABAM1	0.104386	0.201524
BTK	0.143956	0.315135		SLC7A8	0.632064	0.201503
DNAJB14	0.141388	0.315135		BCKDHB	0.152085	0.201435
CCDC28A	0.12246	0.315135		TMTC4	-0.155826	0.201304
CD3D	-0.45008	0.315135		NAT10	-0.100911	0.201304
ZNF445	-0.173659	0.315135		RAB3B	0.690265	0.201246
SLC12A6	-0.144411	0.315135		LOC101929119	0.564643	0.201246
NAT6	0.216236	0.31489		CD79B	0.515693	0.201246
DIAPH2	-0.197419	0.314471		TXK	0.224167	0.201246
RRP8	-0.179729	0.314329		C6orf136	0.169505	0.201246
CDK6	-0.125236	0.3141		MAST2	0.155142	0.201246
FAM214A	0.208417	0.313788		TMUB2	0.136542	0.201246
SLC35B2	0.124003	0.313675		CCM2	0.116203	0.201246
ACSF3	0.143555	0.313564		EXOC4	0.112422	0.201246
GSK3B	-0.180531	0.313564		DHX8	0.105849	0.201246
NBPF11	0.273781	0.313376		ZNF638	0.0994165	0.201246
VPS13A	0.175467	0.313376		MAPKAPK2	0.0986	0.201246
DTWD1	0.151562	0.313376		DCAF13P3	-0.574367	0.201246
MFSD12	0.130396	0.313376		RSBN1L-AS1	-0.290555	0.201246
NAA35	-0.164891	0.313376		LRRC3DN	-0.269085	0.201246
ENC1	0.321093	0.313348		CCDC9	-0.132744	0.201246
KCNMB3	-0.372943	0.313244		SOX12	-0.124338	0.201246
OAZ1	0.192998	0.312806		TNPO3	-0.114146	0.201246
PLA2G6	0.179301	0.312806		DDX47	-0.107738	0.201246
PPWD1	-0.166471	0.312806		ANAPC5	-0.0965993	0.201246
AFF3	-0.144983	0.312806		ADD1	-0.096118	0.201246
USE1	-0.144569	0.312806		CD37	0.1255	0.201167
SRSF5	0.151105	0.312576		UEVLD	0.161174	0.201102
GTPBP8	-0.292377	0.312537		RABEPK	0.137647	0.201102
LOC202181	-0.256884	0.312461		SLC30A7	0.122332	0.201022
FCHSD2	-0.173452	0.312267		PPP1R9A	0.631507	0.201008
TCEAL8	-0.214357	0.312138		GDAP1	0.167307	0.201008
CNST	-0.176568	0.312057		GBGT1	0.149784	0.201008
IGF2BP3	-0.181876	0.311842		WDR59	0.133732	0.201008
LOC102723863	-0.437995	0.311821		ACY1	-0.381341	0.201008
FGFR1	0.304966	0.311542		RRAD	0.558753	0.200828
ARL13B	-0.281399	0.311542		RPS10	0.196727	0.200828
MGC72080	0.227852	0.311414		MTERFD1	-0.193591	0.200828
USP33	0.153069	0.311412		WWP1	-0.143854	0.200828
DLGAP4	-0.209651	0.311301		ATP6V1C2	0.425138	0.200768
PMM2	-0.134901	0.311301		NDUFB4	-0.112116	0.200703
RRBP1	-0.120313	0.311301		APEX1	0.094766	0.200535
LOC102606465	0.305129	0.310717		LMO7	-0.152784	0.200535
MUL1	-0.218512	0.310623		PEX13	-0.122581	0.200535
ARMCX6	-0.379285	0.310308		LENG9	0.150433	0.200517
SLAMF1	-0.377379	0.309984		TBC1D9B	0.102293	0.200489
AQR	-0.19304	0.309434		LINC01136	0.576508	0.200386
GTF2H2	-0.372093	0.309355		TCP11L1	-0.206433	0.200386
CLOCK	0.155295	0.309146		LOC102724833	-0.458272	0.200376
DBNDD2	0.564463	0.308846		SNAI3	0.218854	0.20028
C5orf63	-0.453518	0.308662		AHNAK2	0.301282	0.199657
NFE2L2	-0.134478	0.308662		HTATIP2	-0.159212	0.199546
SNORD99	-0.38413	0.308605		CLOCK	-0.137915	0.199546
EPDR1	0.387142	0.308372		MIPEPP3	0.389086	0.199312
PQBP1	0.131269	0.308372		CEP164	0.10247	0.199116
MSTO1	0.260271	0.308181		TMEM161B-AS1	0.235308	0.198908
MAP4	-0.123091	0.308071		FSD1	-0.543238	0.198821
VCP	-0.124888	0.30784		NFYC	-0.107062	0.198821
ZNF175	0.199809	0.30761		KLF4	0.348333	0.198659
CMTM3	0.121087	0.307512		NFE2	0.162504	0.198659
C6orf120	-0.132426	0.307473		PLS3	-0.217414	0.198545
CYTH3	0.218014	0.307397		PDIA5	0.111599	0.198161
ZNF768	0.164855	0.307036		PHACTR1	0.155833	0.197736
ZNF41	-0.180202	0.306235		PLA2G12A	-0.190281	0.197736
HMBOX1	-0.167044	0.306096		CORO6	-0.336885	0.197674
PIAS3	0.164167	0.306013		LRCH4	-0.113645	0.197674
CDK5R1	-0.317403	0.305855		FBXO39	-0.594441	0.197322
LCMT2	-0.219691	0.305738		DUSP22	0.123965	0.197152
CENPT	0.140978	0.305503		RTP4	0.382465	0.19712
SEPT9	-0.152945	0.305387		MIR4444-2	0.2436	0.19712
EEA1	-0.14614	0.305357		RAB28	0.16621	0.19712
RBM38	0.142045	0.305209		RNF19B	0.145598	0.19712
FAM159A	-0.315124	0.304762		GLS	0.108446	0.19712
LYST	0.140428	0.304191		SERPINB8	0.101509	0.19712
CCDC112	-0.230218	0.304191		POMGNT2	-0.285226	0.19712
PRR12	0.131317	0.304148		SNX25	-0.282637	0.19712
LOC643072	0.172361	0.304141		KLC2	-0.223152	0.19712
CCDC136	0.374381	0.303683		STX1A	-0.216946	0.19712
AGO4	0.16717	0.303683		FBXL19-AS1	-0.183316	0.19712
RP11-85F14.5	-0.241875	0.303652		GNB1	-0.0928507	0.19712
GPN2	-0.158017	0.303517		CENPBD1P1	0.115833	0.197026
B4GALT7	0.241237	0.303422		GIPC1	0.145423	0.196803
PPP1R2	0.178266	0.303272		KIAA0430	0.105912	0.196803
RBBP5	-0.175014	0.303265		MIR570	-0.442621	0.196803
CLIP1	0.181324	0.303235		SNORD3B-1	0.482018	0.196689
AP4M1	-0.287424	0.303235		STX10	-0.124805	0.196061
GPN3	-0.118304	0.303235		GPC4	0.429461	0.196037
NES	0.572133	0.303108		LACE1	0.175659	0.196034
LSM7	-0.131186	0.30305		NCDN	0.13038	0.195959
E2F4	0.130367	0.302927		EXTL3	-0.163387	0.195949
SNX16	-0.205148	0.302927		RHOF	0.145748	0.195916
FHDC1	0.507787	0.302763		TIRAP	-0.378493	0.195916
MYH3	0.306252	0.302763		TMEM181	0.118836	0.195751
KDM5C	0.128736	0.302763		NOL8	0.115805	0.195751
ZNF557	-0.198372	0.302763		CEP290	0.110668	0.195751
C1QTNF4	-0.404811	0.302617		METTL9	0.108822	0.195751
GNAQ	-0.131285	0.302436		MAP2K4	-0.129098	0.195751
GRAMD3	0.324992	0.301717		LOC388849	0.409425	0.195727
ZNF232	-0.256572	0.301307		VILL	0.138572	0.195594
FAM102B	-0.207419	0.301307		DICER1	-0.122808	0.195594
ITGB1	0.211027	0.301097		FBXO45	-0.119759	0.195269
JMJD1C	-0.180047	0.301097		DPP8	0.106158	0.195158
GNRH1	0.240894	0.301004		EML5	-0.486669	0.195158
TXNL4B	-0.250858	0.301004		SPOCK2	-0.478641	0.195158
FAIM	0.335586	0.300942		MRI1	-0.11118	0.194948
PPP1R11	-0.129305	0.300912		ZNF486	0.219211	0.194868
PANK2	-0.12454	0.300912		CTF1	-0.573313	0.194868
EPM2AIP1	0.152067	0.300616		SLC44A2	-0.25701	0.19482
CYB561D2	0.138493	0.300616		MCMDC2	0.269769	0.194733
SMA5	-0.41258	0.300616		ATXN7L3	0.114826	0.194733
SON	-0.172566	0.300616		AP4S1	-0.237024	0.194733
STX17	0.208545	0.300458		HSCB	-0.173955	0.194733
ZNF333	0.225125	0.299586		ABCD4	-0.144991	0.194733
SLX4	0.160691	0.299586		SLC4A1AP	-0.117608	0.194733
TRIM23	-0.27657	0.299586		PDIA4	-0.114098	0.194733
INPP4B	0.565364	0.299451		MPRIP	0.101792	0.19451
RAB8B	-0.210464	0.29942		P2RY2	-0.103803	0.19451
C1orf200	-0.403601	0.299279		ATP13A1	0.0948838	0.194498
TNS3	0.144688	0.299045		RHOQ	0.143636	0.194242
TSC22D2	0.222694	0.298797		STK4	0.111383	0.194242
NFKBIL1	0.189169	0.298498		BMS1	-0.110139	0.194242
SELT	-0.161806	0.298386		GDPD5	0.174875	0.194233
DENND1A	-0.145196	0.29834		COG4	0.110001	0.194091
TMEM99	0.296834	0.297803		CASP3	-0.130689	0.194091
CCT6P3	0.325637	0.297796		PGM2L1	-0.303355	0.194052
ARHGAP21	-0.285255	0.297796		TGFB1I1	0.487221	0.194003
PEX7	-0.234915	0.297796		NDUFB1	0.110155	0.193983
SDHAF1	0.199822	0.297474		SUPT4H1	0.124375	0.193972
CASP6	-0.207157	0.297474		RPS6KA4	-0.0995138	0.193972
DNAJB6	-0.134152	0.297474		MPZL3	0.258305	0.193943
FBXO48	-0.430356	0.297054		RNF135	0.243752	0.193943
POLR3GL	0.262581	0.297044		RNASEK	0.251992	0.193875
GALNT11	0.214773	0.297014		FBXL12	0.121835	0.193875
AGAP2	0.186326	0.29687		DMC1	-0.600861	0.193875
CTPS2	-0.210451	0.29687		LINC00938	-0.153322	0.193865
PRRG1	-0.34662	0.296857		WASH3P	-0.182862	0.193796
TGM1	0.377347	0.296847		SENCR	0.346755	0.193713
COMMD3	-0.118737	0.296839		ITPR1-AS1	0.474373	0.193401
WIZ	0.135888	0.296782		ZGPAT	0.131403	0.193401
TRIM21	0.207745	0.296682		MGAT5	0.116995	0.193401
GSTM4	0.27003	0.29629		EIF2B4	0.103091	0.193401
MNT	0.170355	0.29629		GAB2	-0.107075	0.193401
PTBP3	0.127165	0.29629		KIF1C	0.107419	0.193314
EFNA3	-0.456483	0.29629		ADH5	-0.10375	0.193271
MIER3	-0.228902	0.29629		CCRN4L	0.15125	0.193094
TFDP2	0.275479	0.296271		NCBP2	0.103517	0.193094
PRR22	-0.308756	0.296067		CLPB	0.124835	0.193046
PTPRG	0.697016	0.295956		SCRN1	-0.388023	0.193046
MRPL45	-0.168587	0.295956		METTL23	0.15048	0.192994
PLEKHJ1	-0.135061	0.295956		PVRL2	0.114009	0.192731
UHRF2	-0.117275	0.295956		LOC345051	0.606331	0.192664
JAGN1	-0.168948	0.295779		PDE4C	0.422288	0.192664
RPS6KA5	-0.294076	0.295724		PTPN13	0.483249	0.192162
HMGA1	-0.138506	0.295724		C9orf43	0.380576	0.192162
MINPP1	0.302358	0.295364		DDIT3	0.160951	0.192162
GATM	-0.530125	0.295109		PNKD	0.152028	0.192162
AGL	-0.141673	0.294959		MCC	-0.50857	0.192162
USP13	-0.262947	0.294664		RNF139-AS1	-0.382267	0.192162
ZNF696	0.189006	0.294347		FAM129A	-0.250982	0.192162
PCBP1	-0.160153	0.294347		ZNF764	-0.15906	0.192162
YES1	-0.170389	0.294167		SAP30L	-0.146654	0.192162
CTDSP1	-0.157225	0.294167		UCK1	-0.143309	0.192162
ATP5G3	-0.158724	0.294155		ING3	-0.161793	0.191802
IRF2BPL	0.155681	0.29402		BEND7	0.673055	0.1917
PKN2	0.189535	0.293536		NR1D2	-0.230696	0.191642
ZBTB12	-0.376139	0.293536		MTMR8	0.424683	0.191588
LOC440311	0.527124	0.293097		WDR82	-0.106429	0.191588
CHMP1A	0.130155	0.293057		TATDN2	-0.100901	0.191588
LOC101059954	-0.29704	0.292248		MKNK2	0.100045	0.191511
ACTR5	0.241987	0.291762		VAPB	-0.124874	0.191491
LOC101928498	-0.643113	0.29175		UBE2V2	0.14088	0.191286
YIPF1	0.15847	0.291682		KIAA0754	-0.200147	0.191286
QPCTL	0.120736	0.291521		PCNXL3	-0.106151	0.191243
C5orf55	0.371952	0.291385		GTF3C6	-0.111349	0.191067
SSNA1	-0.145794	0.291354		LOC100505727	0.432258	0.190932
UXT	-0.167112	0.291257		PWP2	-0.336196	0.190932
MSH3	-0.152931	0.290927		POLL	0.141403	0.190768
AP1M2	0.418683	0.290909		C6orf163	0.395946	0.190609
ZCCHC6	0.139812	0.290909		FAM161B	0.371269	0.190582
EXOC4	0.151236	0.290645		DDRGK1	0.0999888	0.190537
MTA2	-0.111819	0.289109		TAS2R14	-0.393237	0.190537
TMEM164	0.215612	0.289087		ZMYM4	0.106394	0.190535
CTDSP2	-0.147681	0.289087		LINC00173	-0.446455	0.190329
MTMR3	0.136958	0.289022		SGK223	-0.102307	0.190329
IMPA2	-0.178767	0.289019		SRD5A1	-0.354969	0.190288
MLH3	-0.208764	0.288976		YIF1A	0.101072	0.190273
OGFOD2	0.177375	0.28891		SNX29P2	0.532667	0.190217
RPS6KA3	0.118961	0.288852		C10orf12	-0.214144	0.190217
FAM177A1	-0.188638	0.288492		MRPL1	-0.112896	0.190217
HIPK1	-0.125943	0.288492		LINC00672	0.399507	0.190102
TMEM184C	-0.159528	0.288435		SALL4	-0.29145	0.190071
TTC28-AS1	-0.296331	0.288158		GGN	-0.541646	0.189499
DGKD	-0.117459	0.288156		BTBD2	-0.120271	0.189157
TXNDC15	0.146396	0.288142		TNFRSF12A	0.26241	0.18907
DUSP18	0.31684	0.287996		SYTL4	-0.590628	0.18907
SPHK1	-0.154804	0.287894		TIMM23	-0.121161	0.18907
CDK20	-0.212355	0.28752		SNORA9	0.506419	0.188975
TNPO2	0.11388	0.287444		RRP15	-0.132011	0.188661
EMC3-AS1	-0.166699	0.287444		PSMD7	-0.140638	0.18856
SYNE3	-0.208995	0.287416		ZNF821	0.321363	0.188547
VIPAS39	0.229112	0.287213		SNORD32A	-0.421107	0.188547
IL1RAP	0.118599	0.287181		PIGC	-0.120575	0.188547
NKD1	0.42912	0.286792		PHF3	-0.114998	0.188497
POLN	-0.390721	0.286792		AP2S1	0.103488	0.188486
SMCO4	-0.274964	0.286792		ZNF202	-0.13422	0.188486
MFSD5	0.171584	0.286678		TMEM101	-0.122002	0.188486
BCAT2	0.148437	0.286678		HNRNPU	0.156025	0.188461
PPAN	-0.208091	0.286456		CDC16	0.106715	0.188461
TLE1	-0.222223	0.286432		HOXA11	-0.254507	0.188461
CBX8	0.196219	0.286143		TXN	-0.105065	0.188461
KLHL15	-0.253971	0.286093		COQ5	-0.132759	0.188305
LOC102724528	0.481861	0.286045		ZNF738	0.138556	0.188297
IKBKE	0.174813	0.286045		ZAK	-0.112829	0.188087
TCP11L2	-0.348818	0.285693		ESRRA	0.134558	0.188041
LOC102724005	0.237398	0.285685		LOC101928434	0.726643	0.187829
YIF1B	0.117884	0.285685		WDR37	0.143451	0.187829
DDX54	-0.115614	0.285625		GOSR1	0.099257	0.187829
IPPK	-0.222078	0.285157		PTEN	-0.0906524	0.187829
DYNLT3	-0.218655	0.285069		CAPN12	0.458118	0.187698
MICALL1	0.136583	0.285049		POLM	0.111819	0.187642
PRPSAP1	-0.145792	0.285049		NDUFB7	-0.135403	0.187642
ATG4A	0.246021	0.285026		MGC12916	-0.38305	0.187582
SFT2D3	-0.227766	0.284877		MAP3K2	0.117756	0.187526
ZNF766	-0.182105	0.284777		SEC24D	-0.11799	0.187526
NDUFB3	-0.140771	0.2847		RABGGTA	0.105276	0.187457
AC007038.7	0.426211	0.284627		PARP8	-0.105873	0.187262
TJAP1	0.121754	0.284627		FAM90A1	0.395206	0.186858
GFOD1	-0.224603	0.284627		MARK4	0.158625	0.186858
PIGN	-0.129677	0.284627		DPH3	0.134282	0.186858
PPP1CA	-0.122069	0.284278		SLC25A29	0.132593	0.186858
OTUD1	0.385838	0.284225		LRRC46	-0.372081	0.186858
HDHD2	0.119604	0.284225		MPHOSPH8	-0.104061	0.186858
CCNG1	-0.133849	0.28414		ZNF259	-0.107211	0.186599
ZSCAN16	-0.339532	0.284034		FRMD8	0.107801	0.186408
CCL3	-0.269108	0.28355		NOP14-AS1	0.219006	0.186246
GORASP1	0.160487	0.283276		LRCH3	0.172661	0.186178
C12orf4	-0.128643	0.283236		ZNF776	0.11877	0.185776
LOC101928431	0.543847	0.283206		TOP1P1	-0.253514	0.185776
ANKRD42	0.218951	0.282824		SLC30A1	-0.224762	0.185776
SRR	-0.348198	0.282824		ASCC1	-0.112244	0.185681
PACSIN3	-0.164192	0.282824		NLRP3	0.0974404	0.185527
INTS9	-0.13966	0.282768		ERO1LB	0.258965	0.185267
AP2A2	0.126892	0.282737		FZD1	-0.213538	0.185267
FBXO10	-0.221094	0.282737		C7orf43	0.149685	0.185144
RABL3	-0.184397	0.282697		CDC42BPA	-0.355423	0.185144
ADD1	0.1262	0.282657		ZNF404	0.193108	0.184964
KIAA1161	0.324545	0.282521		ANGPTL4	-0.57724	0.184964
GARNL3	0.350166	0.282018		BRSK1	-0.331374	0.184871
SLC38A9	-0.192157	0.282018		DHPS	-0.101311	0.184545
MOCS3	-0.288712	0.281672		TMSB4Y	0.286724	0.18453
SNHG11	0.293178	0.281538		PSMF1	0.0965847	0.18453
GTPBP6	-0.129197	0.281538		BCL11B	-0.495299	0.18453
NPIPA1	0.250724	0.281427		STXBP6	0.532248	0.184472
DYNLT1	0.142452	0.281091		TRIOBP	0.106049	0.184472
FUBP3	0.126149	0.280851		MIRLET7BHG	-0.160609	0.184458
ATP5SL	-0.156227	0.280744		TCF4	0.135887	0.184398
ECSIT	-0.170055	0.280648		ACAP2	0.109559	0.184398
SGTA	-0.141603	0.280648		SETD6	-0.141839	0.184398
ETV1	0.49883	0.27935		AC093391.2	-0.387624	0.18431
E2F7	-0.201278	0.279179		LOC100287015	-0.21868	0.184238
FBXW7	0.169189	0.279108		SNAPC5	0.185324	0.184091
C16orf91	0.217511	0.27872		TUBA3FP	-0.634232	0.184091
MTHFD2L	-0.230649	0.278449		LGALS1	-0.167279	0.184091
WNT10B	-0.172076	0.278449		KEAP1	-0.0953878	0.183972
CHMP4A	-0.149916	0.278449		PPM1N	0.202412	0.183959
FGD4	0.180166	0.278147		TMEM205	-0.128374	0.183959
RABGEF1	-0.158223	0.278147		ARPC5L	-0.100727	0.183848
PPFIBP1	0.185202	0.278034		SUCO	0.123906	0.183826
LOH12CR1	-0.22679	0.277617		LOC100507316	-0.232806	0.183826
H2AFY	0.12648	0.277585		SPINT1	-0.139638	0.183826
ZRSR2	-0.199168	0.276823		SMIM12	-0.12248	0.183826
IQGAP1	-0.11914	0.27657		SVIP	-0.119249	0.183826
HLCS	0.174652	0.276541		CHCHD7	-0.116499	0.183826
LINC00528	-0.299372	0.276541		RNF220	-0.104806	0.183826
PMPCB	-0.133713	0.276541		SLIT1	0.226278	0.183823
TRAPPC11	0.139804	0.276467		ABCC4	0.144034	0.183823
POLR2G	-0.113893	0.276454		CBWD5	-0.209815	0.183823
LARP4	-0.144926	0.276266		PNMA3	-0.586545	0.18371
STAM2	-0.169722	0.276042		SNORA40	-0.30609	0.183618
CAMK2D	0.192749	0.275998		MED8	-0.118965	0.183618
KCNQ1OT1	-0.253999	0.275899		FTH1P3	0.297027	0.183523
NDUFA7	-0.177064	0.275899		ADAM11	0.348646	0.18344
AAGAB	0.115205	0.275832		PNPT1	-0.14337	0.183383
RPTOR	-0.143618	0.275573		SMDT1	-0.164666	0.183305
AP1S2	0.152607	0.275523		ACP2	-0.180134	0.183115
TRIQK	0.144843	0.275288		SS18L1	0.118039	0.182799
GPBP1L1	-0.140927	0.275251		E2F4	0.0948675	0.182799
DNAL4	0.282201	0.274712		EFCAB12	-0.467928	0.182799
TMEM214	-0.150891	0.27426		STAG3L5P	-0.363371	0.182799
TSTA3	-0.126711	0.27422		G6PC3	-0.123084	0.182799
FAM58A	-0.224818	0.273826		ARID2	-0.0999269	0.18258
SNX6	-0.122272	0.273826		PRMT3	-0.189459	0.182575
TMEM261	-0.138389	0.273683		EPAS1	0.167243	0.182409
NUTM2A-AS1	0.246906	0.273158		MS4A2	-0.512891	0.182409
TGFB1	0.156268	0.273056		RANBP17	-0.347203	0.182409
CASC10	0.187045	0.273018		GPX1	-0.13389	0.182279
FUT11	-0.462555	0.272954		CTSC	-0.108467	0.182198
FBXO31	0.1493	0.272808		TMEM57	-0.12904	0.182175
EHD1	0.136423	0.272593		C9orf3	0.2373	0.182129
NR1H3	0.313437	0.27258		ADAP1	0.125567	0.182129
PSMD5	-0.145119	0.27185		KIAA2026	0.108346	0.182129
LTN1	-0.121858	0.27185		RBM39	0.10356	0.182129
MARCH8	0.219202	0.271739		CD180	-0.105816	0.182129
MMS19	0.106232	0.271739		ZNF165	0.33405	0.182023
VWA9	-0.181012	0.271528		LOC102723980	0.283294	0.182023
KCNN4	-0.115148	0.271462		IL2RG	0.279775	0.182023
IDH1	-0.106513	0.271462		ALOX12	0.120431	0.182023
SRCAP	0.122623	0.271188		EFHD2	0.0981427	0.182023
TMEM9	0.161883	0.270956		NDUFA6-AS1	-0.340996	0.182023
ZSCAN5A	-0.323325	0.270841		LEMD2	-0.104926	0.182023
RPS6KB1	-0.15547	0.270797		EFTUD1	-0.13068	0.181958
C2orf76	-0.28622	0.270794		LOC102724241	0.421593	0.181662
GNB2	0.123146	0.270775		GLI4	0.140649	0.181662
STARD3NL	-0.132615	0.270775		ALG13	0.105414	0.181662
DDX41	-0.114895	0.270705		TMEM121	-0.398738	0.181662
HERC3	-0.157687	0.270274		SNX9	-0.129031	0.181662
KIFAP3	0.274648	0.270196		YME1L1	-0.114873	0.181662
SMIM4	0.150567	0.270196		LOC100630918	-0.412611	0.181049
PRKX	0.138742	0.270196		ACER3	0.13166	0.181016
PRH1-PRR4	-0.338292	0.270017		STX8	0.156313	0.181007
PITHD1	-0.135227	0.269773		LNX2	-0.160633	0.181007
ZNF697	-0.247212	0.269768		C17orf62	-0.105077	0.181007
LBX2	0.390883	0.269603		PPP1R13B	0.27245	0.180974
NEIL2	-0.15914	0.269181		ASAP1	0.111151	0.180974
DNAJC11	-0.11976	0.269004		AC003665.1	-0.359151	0.180907
KBTBD11	-0.134226	0.268937		MANBAL	-0.197686	0.180869
TNKS	-0.121477	0.268669		LOC100507520	-0.210025	0.1807
SNORD35B	0.35661	0.268603		LINC01116	0.592065	0.180618
OTUD3	-0.236295	0.268472		ZFYVE21	0.106214	0.180618
CNTROB	-0.126439	0.267866		TRIM27	-0.0939615	0.180618
ZNF552	0.222024	0.267864		LOC102723610	0.489281	0.180592
NFYC-AS1	0.344946	0.267521		MTFR1L	0.102029	0.180592
DDX42	0.124857	0.267521		RAD54L2	0.103044	0.180556
PIK3CA	-0.283229	0.267521		ACTR2	0.0990337	0.180546
MSANTD2	-0.233299	0.267521		LMBR1	0.128179	0.180513
PDZD11	0.150807	0.267417		ARIH2OS	0.432261	0.180321
CLK1	0.187008	0.267013		ABCB7	0.129949	0.180252
RPLP0P2	-0.444784	0.267013		ZYG11B	0.114736	0.180252
RNF113A	-0.174217	0.266983		C15orf57	0.103488	0.180252
RPGRIP1L	-0.38796	0.266694		SNORA61	0.372426	0.180247
LOC100507642	-0.335034	0.266568		PDPK1	0.108006	0.180247
SNORD55	-0.241524	0.266551		ADAL	0.158927	0.180071
GANAB	-0.123332	0.266551		AIF1L	0.336566	0.18006
LOC645513	0.300183	0.266532		MRPL43	0.110806	0.18006
ZFPL1	0.139486	0.266378		SLC25A44	0.105224	0.179974
ACOT11	-0.278479	0.266378		APOPT1	-0.124132	0.179944
PRDM2	-0.17607	0.266056		PLOD3	0.104017	0.179823
ZNF654	-0.128078	0.266006		CHMP2B	-0.191367	0.179823
TMOD3	-0.1406	0.265988		PDIA3P1	-0.170844	0.179823
MRPS25	0.135197	0.265901		RBM17	-0.0955346	0.179823
TAB3	-0.149692	0.265696		ZMYM6NB	-0.164626	0.179706
MED9	-0.199661	0.265581		ZNF580	-0.130136	0.179532
DCAF15	-0.118144	0.265386		AP3M1	-0.115588	0.179441
TRNQ	0.228299	0.265335		BCLAF1	-0.107	0.179441
ERP44	-0.115596	0.265335		RRAS2	0.389551	0.179428
ADPGK	0.163733	0.265139		PGBD2	0.134525	0.179311
EI24	0.111362	0.265139		PTPRG	0.215875	0.179284
TMA7	-0.122462	0.265109		DNTTIP2	0.102437	0.179284
RNF10	-0.118354	0.265071		LOC101929668	-0.226949	0.179284
CASK	0.324393	0.264413		CDK17	-0.148003	0.179284
IFT81	-0.289948	0.264186		RHOBTB1	0.451007	0.179282
SFT2D1	-0.139303	0.264147		RPL10A	0.107633	0.179282
SNX25	-0.371705	0.26364		LILRA1	0.101893	0.179282
SVIL	0.194831	0.263481		ATP8B1	-0.539861	0.179282
TRNY	0.490958	0.263207		LOC101930567	-0.552579	0.178732
TMEM185B	-0.196708	0.263207		FBXW5	-0.0983226	0.178732
JPH2	-0.309149	0.262714		FOXK2	-0.0957643	0.178633
ZNF165	-0.339094	0.262701		ACTR5	0.164499	0.178532
C15orf40	-0.178654	0.262701		ABCF1	0.0926235	0.178466
C9orf116	-0.495382	0.262699		CHMP7	-0.0993267	0.178466
CCDC14	-0.109867	0.262351		TRIM74	-0.39128	0.178338
ARL2	-0.21869	0.262253		UGDH	-0.127819	0.178282
PPHLN1	-0.113648	0.262253		PSIMCT-1	-0.210414	0.178219
ZNF302	-0.165441	0.262117		USP30	-0.173207	0.178094
ZNF526	-0.159743	0.262117		MTHFS	-0.324725	0.178027
SEC24A	0.180194	0.262013		NLRC4	0.322514	0.178026
NPHP4	-0.193671	0.261992		PI4KB	0.0990352	0.178026
APPBP2	0.139486	0.261988		LOC101929587	-0.216133	0.178014
RNF185	0.208154	0.261702		AP2M1	-0.0993416	0.178014
TPD52L1	0.388703	0.2617		OAS3	0.272473	0.177995
LINC00493	-0.119078	0.261453		UHRF1BP1L	0.137603	0.177875
PAPOLG	-0.172626	0.261447		GLUD1P3	0.16291	0.177874
IL10RB	0.116907	0.261341		CCDC109B	-0.35715	0.177802
CXXC5	0.107257	0.261311		DLL3	-0.366521	0.177792
SLC22A16	-0.32089	0.260415		ZNF197	0.167988	0.177749
DHRS4L2	0.172334	0.260405		VDAC3	-0.102801	0.17774
ZMYM3	0.126129	0.2597		TTPAL	0.145995	0.177699
ZNRF1	-0.126025	0.259602		CTR9	0.101732	0.177698
TM2D2	-0.123016	0.259602		SUMO3	-0.0901064	0.177698
PARD6B	0.308104	0.259123		GRAMD1A	0.0900915	0.177687
DNAL1	0.239649	0.259062		YTHDF1	-0.0996665	0.177687
PSMB4	0.17776	0.259062		LOC100131655	0.225781	0.177557
RASSF2	0.149099	0.259062		NUB1	0.101796	0.177557
SYNGAP1	0.143868	0.259062		PFDN6	0.100196	0.177557
ENKD1	-0.163797	0.259062		USP19	0.0962474	0.177557
CDC25B	-0.113388	0.258813		UPB1	-0.496968	0.177557
ADAL	0.200225	0.258768		HNRNPA1P10	-0.476303	0.177557
SRSF6	0.118755	0.258768		SNORD12C	-0.430178	0.177557
NUDCD3	0.110368	0.258768		RBM26-AS1	-0.369591	0.177557
CHD8	0.107699	0.258594		NNT-AS1	-0.217015	0.177557
PPM1D	0.165715	0.258279		LAMTOR4	-0.137067	0.177557
KLHL9	-0.190565	0.258234		RPL22	-0.116703	0.177557
YTHDC2	0.154947	0.257999		NAA20	-0.107627	0.177557
UBE2C	-0.240151	0.257999		HNRNPH1	-0.0931093	0.177557
C7orf50	0.119618	0.25796		PTPRVP	0.343178	0.177524
MSANTD4	-0.158458	0.25796		LOC101927858	0.44435	0.177497
ARFGAP3	0.169481	0.257895		ZNF771	0.294294	0.177435
HNRNPA1	-0.212399	0.257895		LOC102724250	0.274969	0.177435
CDK7	-0.298728	0.257734		PSMD5-AS1	0.148782	0.177435
WWP1	-0.129365	0.257668		BCAP29	0.12395	0.177435
NOL3	0.266304	0.257667		EXOC3L4	-0.574853	0.177435
PRPF4B	-0.14374	0.257099		PVRL3	-0.527928	0.177435
NUPL2	0.130174	0.256576		ZSWIM8-AS1	-0.348687	0.177435
NNT-AS1	-0.282567	0.256575		OTUD6B	-0.130574	0.177435
RP11-418J17.1	-0.343638	0.256546		ITGAM	-0.120876	0.177435
RELN	0.652911	0.256419		STAR	-0.113117	0.177435
PSMA1	-0.115741	0.256419		WHSC1L1	-0.0970691	0.177435
RC3H2	0.181915	0.256357		METTL17	-0.0918521	0.177258
USPL1	0.125723	0.256007		ZNF584	-0.159463	0.177215
ANKRD36	0.204128	0.256002		LRPPRC	0.100932	0.177199
DEPDC5	-0.137729	0.255594		WASH7P	-0.134411	0.177199
LOC101927974	0.420164	0.255381		PCNA	-0.10985	0.177199
TMEM181	-0.136528	0.255381		MIR612	0.51078	0.177192
RND1	-0.495862	0.255369		ZNF718	-0.136427	0.177192
LRRC37A2	0.258671	0.255322		LOC101060264	-0.370432	0.177142
LRRC57	0.177988	0.255322		SNORD5	0.381318	0.177092
EEFSEC	-0.19227	0.255236		LOC100293704	0.278182	0.177092
ZNF564	0.24935	0.255193		MAP7	0.453003	0.177071
PRDX5	0.103081	0.255193		EVL	0.154973	0.177071
MARK2	0.119014	0.255107		TRAF7	0.0894276	0.176981
NR2C2	-0.169673	0.255107		LOC100506124	0.381914	0.176936
TFCP2	-0.119122	0.255107		VAT1	0.125586	0.176936
LRFN3	0.23653	0.254996		MFAP1	-0.109896	0.176907
MCTS1	-0.141403	0.254956		LOC102724378	-0.569871	0.176876
ST13	0.111833	0.254938		INHBA	-0.332812	0.17654
OSBPL1A	-0.116503	0.254703		RAB30-AS1	0.196251	0.176482
ARPC3	-0.15942	0.254387		LOC101927789	-0.475817	0.176309
ALG14	-0.338402	0.254149		DNAJC2	-0.0932897	0.176309
HDGF	-0.110509	0.253858		METTL14	0.129236	0.1762
RP11-35G9.3	0.25155	0.253798		CS	0.10109	0.1762
KLF16	0.113716	0.253684		LZTS2	-0.105892	0.1762
YWHAZ	-0.133096	0.253648		BAZ2A	0.0894437	0.176159
C7orf73	0.169897	0.253411		PLA2G4A	0.161701	0.175994
AZGP1	-0.709992	0.253341		AC002116.7	-0.322881	0.175994
RHBDD1	0.155384	0.253213		HMGN3-AS1	-0.649135	0.175883
GORAB	0.206886	0.253135		DCTN2	0.0993595	0.175809
SUGP1	0.180113	0.253		NEDD4	-0.219335	0.175797
USP12	-0.128286	0.252713		UBE4A	0.0920247	0.175732
B4GALT1	0.167417	0.252711		PROK2	-0.36592	0.175732
C19orf12	0.172246	0.252553		ATG4D	-0.106486	0.175732
GTF2H4	-0.190587	0.252253		TRAF2	-0.107641	0.175652
ORC5	-0.210327	0.252		OCLN	-0.500164	0.17559
SEC22A	-0.226065	0.251814		HS2ST1	-0.134815	0.175277
LPIN1	0.131681	0.251781		CRIP2	-0.358297	0.175213
SOCS6	0.35624	0.251483		NDUFS6	0.0939623	0.17489
RTP4	0.471477	0.251352		SHF	0.522631	0.174783
ZNF317	0.103545	0.250939		SH3RF2	-0.518178	0.174783
TNFRSF21	0.312213	0.250483		PAN3-AS1	-0.190571	0.17451
ZNF70	-0.316151	0.249991		IDH1-AS1	0.307806	0.174363
TMEM128	-0.156559	0.249956		BARX1	0.273258	0.174363
ADAM15	-0.123522	0.249931		CCDC126	0.250226	0.174363
ANAPC16	0.102106	0.249648		GALNT7	0.113047	0.174363
TMEM249	0.230406	0.249623		TRA2A	0.0946754	0.174363
MAFG	0.129917	0.249623		LOC101929422	-0.515667	0.174363
PDE4A	-0.116959	0.249623		ESRRB	-0.488937	0.174363
PYGL	-0.108339	0.249623		KLF5	-0.307505	0.174363
SH3RF1	-0.216251	0.249457		ETFDH	-0.187648	0.174363
SMG6	0.12917	0.249116		TMEM134	-0.174508	0.174363
NEK1	-0.137283	0.248639		RBMX2	-0.147688	0.174363
IKZF4	-0.270815	0.248596		UBA5	-0.116871	0.174363
RBMS1	-0.108647	0.248462		DPF2	-0.109016	0.174363
CERK	0.10353	0.248081		APOLD1	-0.106033	0.174363
TTC7A	0.113114	0.247736		CNPY3	-0.0997073	0.174363
KIAA0391	-0.153384	0.247736		SMAD2	-0.0929853	0.174363
CTDSPL	0.577231	0.247721		RAD23A	-0.0857716	0.174363
LRP12	-0.244204	0.247611		TMC4	0.232399	0.174316
ABCB7	-0.123256	0.247577		COMMD7	-0.114542	0.1743
SNORD57	-0.228121	0.247016		GDI2	-0.0955298	0.174236
RECK	0.317307	0.246944		GFM2	0.149889	0.174195
ZNF107	0.14227	0.246944		TXNRD1	0.0961823	0.174195
REXO1	0.126225	0.246944		ZBTB21	-0.129316	0.174195
ALG3	-0.16223	0.246944		CTSG	-0.119957	0.174137
HOXA10	-0.160248	0.246944		LOC652276	-0.213527	0.17412
ACTN1	-0.135103	0.246944		METTL2A	-0.160541	0.17412
LOC644936	-0.252345	0.246649		TMEM41A	-0.162296	0.173714
AP5S1	0.120233	0.246515		PPP4R1L	-0.497109	0.173542
ZNF160	-0.189096	0.246467		NMD3	-0.0991255	0.17346
HAGH	0.176543	0.246202		FRS2	0.168094	0.173399
HIST1H3H	0.303415	0.245988		GUSBP2	-0.409341	0.173331
EMD	-0.112024	0.245988		MEF2C	-0.196059	0.173331
ZNF823	-0.396124	0.245511		CNPY2	0.0997257	0.173191
TLCD1	-0.343235	0.245511		PCGF5	0.150545	0.173114
HS3ST3B1	-0.264214	0.245319		FAHD2CP	0.440586	0.17294
GPR153	0.254103	0.245058		PHKG1	0.372453	0.17253
RWDD2B	0.165034	0.245018		USP5	-0.102828	0.17253
NOTUM	-0.236761	0.245009		FIZ1	-0.139674	0.172447
TTC28	0.180063	0.244992		CBX8	0.156047	0.172124
NF1	-0.132263	0.244978		SUFU	0.121579	0.172124
ZNF536	-0.251206	0.244752		ARL8A	0.110298	0.172124
LCMT1	0.136988	0.244393		UNC13B	-0.373821	0.172124
INVS	-0.173683	0.244393		FKBP7	-0.239541	0.172124
RAB11FIP4	0.226383	0.244237		LOC100288152	-0.138088	0.172124
ACD	-0.148017	0.244013		MTX3	-0.134551	0.172124
ZNF703	-0.265382	0.243965		MICU2	-0.0961824	0.172124
AHCY	0.114974	0.24394		RNF126	-0.091961	0.172124
CSNK1G2	0.111357	0.243808		DDX50	-0.114533	0.171838
KCTD21	0.274513	0.243574		DET1	0.189715	0.171632
STRADB	0.199904	0.243568		TIMMDC1	0.116851	0.171632
ZNF596	0.43464	0.24349		DLG4	0.166042	0.17163
ERICH1	-0.191595	0.243462		GSK3A	-0.104481	0.17163
ABHD17B	-0.171394	0.243128		FBXL20	0.0988713	0.171599
NELFB	-0.126156	0.243117		SYNE4	-0.496237	0.171575
OSBPL2	0.135736	0.243037		UNC93B1	-0.0959327	0.171575
ADPRM	0.220042	0.242861		RP11-420A23.1	0.439204	0.171311
TPMT	-0.108882	0.242861		ZNF891	0.31456	0.171311
APOOL	0.147514	0.24263		ELMO1	0.132003	0.171311
UBAP2	0.0992709	0.242464		ZBTB26	-0.260709	0.171311
TSTD2	0.128407	0.24239		MAP1LC3A	0.505361	0.171285
ZNF212	0.199412	0.242297		RHPN1-AS1	0.360778	0.171285
CENPBD1	0.168711	0.242253		RBM18	0.116485	0.171285
BRWD3	-0.148918	0.24185		TRABD	0.113146	0.171285
STAT5A	0.143937	0.241549		FAM49B	0.0924921	0.171285
FAM8A1	0.112657	0.241549		TMEM185A	-0.233788	0.171285
NUDT9	-0.166645	0.241489		DECR2	-0.104074	0.171285
DZANK1	0.280235	0.241148		PMPCB	-0.102267	0.171123
RCN2	-0.142936	0.241065		REC8	0.18694	0.171083
SLC35F5	0.14645	0.24073		DIS3L	-0.132722	0.171083
ZNF777	0.135905	0.24073		MAP3K9	0.315961	0.171007
ZNF678	-0.30431	0.24073		CEBPG	-0.0942765	0.171007
PIKFYVE	-0.10892	0.24073		ACADS	0.120418	0.170897
SAMD11	0.241024	0.240655		AHSA2	0.102838	0.170521
TANK	-0.113819	0.240545		MFAP3	-0.13186	0.170469
NAA10	0.116871	0.240341		RPL19P12	0.312788	0.170407
RP11-473M20.14	0.309157	0.24019		LRRC37A3	-0.21762	0.170407
E2F3	-0.116691	0.24019		REXO2	-0.137552	0.170407
CARF	0.259269	0.240118		TBCE	-0.131514	0.170407
ARHGAP35	-0.11536	0.23977		C1GALT1C1	-0.129564	0.170407
IL6R	-0.105753	0.239576		IMPACT	-0.122854	0.170407
PLEKHA1	0.270413	0.239433		PAXBP1	-0.114362	0.170407
SSSCA1	-0.160166	0.239433		SMG9	-0.0916911	0.170407
BRPF3	0.139581	0.239354		EID3	-0.342001	0.170054
UBAC2	0.103116	0.239343		NAPG	0.119984	0.169986
KIAA1919	-0.134557	0.239342		RFX1	0.118059	0.169986
SNX18	0.157937	0.239188		GRIN1	0.407757	0.169924
KEAP1	0.120236	0.239188		FZD7	0.293224	0.169815
ABCB8	-0.144316	0.238922		NCRNA00185	0.268067	0.169815
LRBA	-0.119613	0.238875		PI4K2A	0.170773	0.169815
LOC100129034	0.109761	0.238708		ARL17B	-0.272091	0.169815
PARP4	0.100849	0.2386		MRRF	-0.117207	0.169711
UBE2J2	0.125474	0.238555		NME3	0.134135	0.169655
NOP2	-0.107257	0.238555		FAM156B	0.602885	0.169642
RP5-1043L13.1-2	0.314824	0.238354		JAG2	0.11358	0.169642
CHCHD6	-0.282802	0.238354		SLC4A11	-0.126305	0.169584
CHD6	-0.111712	0.23835		ELMOD2	-0.125677	0.169401
MAGI3	0.417232	0.238313		TMEM234	0.253217	0.169344
WASH1	0.214915	0.237817		EEF1A1	0.0907384	0.169199
FAM160B1	0.194565	0.237791		ZNF670	-0.192655	0.169199
VHL	-0.0972388	0.237665		TAZ	-0.105285	0.169199
KAT5	-0.103765	0.237632		TM9SF3	-0.0990861	0.169199
OGFRL1	-0.130214	0.236739		TRNAA29	-0.535064	0.169008
SRXN1	-0.120704	0.236318		FAM117B	-0.116945	0.169008
MPP3	0.235784	0.236289		SIX1	0.410723	0.168918
ARGLU1	0.115683	0.236284		HHAT	0.26647	0.168918
CARD16	-0.315444	0.236244		SNORD21	-0.248519	0.168918
MEMO1	-0.240174	0.236244		SDF2	-0.129884	0.168918
EMC8	-0.123743	0.236244		CPNE1	-0.124744	0.168918
NIPA1	0.105497	0.235971		EIF6	-0.107979	0.168918
SEPT2	-0.110253	0.235922		GFRA2	0.489048	0.168889
HSPA1B	-0.149737	0.23582		OAZ3	0.422334	0.168889
ARAF	0.110686	0.235779		PPWD1	0.145365	0.168889
COX11	0.13883	0.235394		BAG1	0.0955314	0.168889
LINC00657	0.0984078	0.235368		MIR328	0.317459	0.16885
CYTH2	0.14941	0.235238		LOC101927989	-0.454195	0.16885
FEZ2	-0.114369	0.235238		HES1	-0.277639	0.168753
ZNF45	0.219555	0.235003		DCTN5	0.0914862	0.168628
PARP14	0.164651	0.234811		FLJ38717	-0.273087	0.16831
NUP214	-0.101229	0.234811		ADCY6	0.313285	0.16827
ADPRHL2	-0.126982	0.234791		YJEFN3	0.163142	0.16827
UGGT2	-0.173223	0.234714		UGDH-AS1	-0.332673	0.16827
USP8	-0.14346	0.234714		CROCCP3	-0.284642	0.16827
PRMT9	0.209973	0.234639		TMEM79	-0.254858	0.16827
LIMD1	-0.101186	0.234639		IRF8	-0.0941199	0.16827
PXMP4	0.194003	0.234561		ZFP69B	0.258233	0.16826
ST3GAL6	0.211373	0.234477		NT5C3B	0.139973	0.168218
FHOD1	0.0945839	0.234477		LASP1	0.104645	0.168083
SMKR1	0.314463	0.234469		TMEM107	-0.150675	0.168029
SS18L1	0.136901	0.234329		SOCS2-AS1	0.525301	0.167991
FLJ37453	0.240085	0.23431		TBC1D4	0.231313	0.167991
TASP1	0.224646	0.234263		KCNN4	0.12861	0.167991
EIF3K	0.119069	0.233962		DPP3	0.0885962	0.167951
ZNF100	-0.142982	0.233593		FAM26F	-0.291243	0.167844
MICA	0.138628	0.233252		PHF1	-0.108582	0.16766
PP7080	-0.262247	0.233252		HACL1	0.136577	0.167543
KIF3B	-0.180015	0.233147		ST6GALNAC4	0.126644	0.167543
MAPK14	0.103335	0.232949		SELPLG	0.107954	0.167543
APITD1	-0.487171	0.232889		CCNY	-0.0964921	0.167524
PFKL	0.107723	0.232549		USP10	-0.0998463	0.167464
ITGAE	-0.117439	0.232549		CLIC3	-0.314848	0.167232
ZNF497	0.410721	0.231939		EPHB6	0.150132	0.167225
ADH5	-0.109379	0.231795		C2orf76	0.215134	0.167151
ZNF417	0.253461	0.231526		TUFM	0.084482	0.167151
ANAPC7	-0.109645	0.231466		ZNF740	0.103701	0.167088
LOC100289097	-0.291957	0.231327		POMK	-0.183051	0.167043
HRAS	-0.183841	0.231278		CSF1	0.498216	0.167026
CILP2	0.486134	0.231		C1QL1	0.646373	0.166712
TAF13	0.194818	0.231		FOXN3-AS1	-0.302664	0.166622
ICOSLG	0.297206	0.230778		TMEM154	0.142728	0.166504
PPP1R15A	0.0970132	0.230778		GAL3ST1	0.716163	0.166442
FBXO33	-0.181742	0.230649		CPSF3	0.114453	0.166442
HUS1	-0.18263	0.230568		ZNF417	0.143364	0.166252
CREB3L2	0.0992253	0.230546		RAD51-AS1	-0.362438	0.166252
MPZL1	0.132576	0.230478		PHACTR4	-0.112199	0.166252
LANCL2	-0.187545	0.230478		NELFE	-0.102333	0.166252
ATP8A1	0.284436	0.230476		SLC30A5	-0.0980768	0.166252
SLC25A1	-0.145238	0.230476		KPNA1	0.0985365	0.16624
RNF13	-0.203445	0.230341		CHRNE	0.424176	0.16624
PBDC1	0.191381	0.230113		DVL1	-0.123406	0.165969
C5orf22	-0.174128	0.230046		ARTN	-0.277272	0.165792
ARPC5L	-0.148791	0.230046		PPP1R3D	0.152112	0.165272
INO80	-0.109464	0.230046		APRT	-0.0834617	0.165271
TMEM254	0.181051	0.229934		SNORA32	0.335544	0.165182
GAS2L1	0.173392	0.229696		CASK	0.274938	0.165024
TOB2P1	0.372442	0.229694		LOC286437	0.192911	0.165006
INPP5A	0.185828	0.229363		DDX41	0.086864	0.164825
OLIG2	-0.295607	0.229363		TCEAL1	-0.491697	0.164825
EPHX1	0.148742	0.229326		LOC101927663	0.169547	0.164706
SDE2	-0.132931	0.22914		ELP2	0.111826	0.164534
FBXO46	-0.111761	0.229121		CECR6	-0.107634	0.164504
HOXA10-AS	0.218801	0.229059		TBC1D17	-0.103623	0.164504
HOXA7	-0.239357	0.229059		TNFSF4	0.310561	0.16448
SPTY2D1	-0.121396	0.228864		CASKIN2	0.279899	0.16448
LIN37	0.197203	0.228836		RP11-138B4.1	0.214692	0.16448
RNF168	0.183801	0.228836		APOL6	0.171153	0.16448
EML2	0.100944	0.228836		C16orf58	0.0970829	0.16448
LOC100233156	0.425827	0.228506		CD99L2	0.0938956	0.16448
CCDC9	-0.111692	0.228506		SEC24A	-0.116053	0.16448
LINC00152	0.212	0.228326		EIF2B3	-0.139314	0.164359
ARPC5	0.132328	0.228326		ADD3	-0.100784	0.164294
CD93	0.119447	0.228326		SSSCA1-AS1	0.51586	0.164223
STRN4	0.0975326	0.228326		DFNB59	0.370943	0.164223
RCOR1	-0.154632	0.228326		C1orf53	0.311364	0.164223
PPAPDC2	0.216798	0.228245		RAB26	0.278734	0.164223
FBXW5	0.115954	0.227646		TMEM54	0.278029	0.164223
CKLF	-0.244947	0.227646		AGPAT4	0.225062	0.164223
POLR3H	-0.137942	0.227646		CSRNP1	0.210031	0.164223
LEMD3	-0.136468	0.227136		MRPL53	0.112399	0.164223
SLC25A35	0.251254	0.227065		GABPB1-AS1	0.110103	0.164223
FAM53B	0.105651	0.226988		FAM160B2	0.0991944	0.164223
ZNF304	0.337255	0.226752		PHRF1	0.088837	0.164223
UBE2A	-0.151663	0.226752		ITGB2-AS1	-0.207672	0.164223
PGAP1	0.218323	0.226739		B3GAT3	-0.118089	0.164223
RAP2C	-0.143204	0.226722		PITHD1	-0.10862	0.164223
MIR3654	0.288925	0.226595		AC011899.9	-0.107435	0.164223
PI4KAP2	0.217243	0.226595		FOXP4	-0.103719	0.164223
SLC16A6	0.393692	0.226207		ABHD10	0.108484	0.163985
ZNF18	0.184729	0.226207		FAM107B	-0.0855697	0.16379
RASA3	0.127323	0.226207		PA2G4P4	-0.13919	0.163784
KLHL7	-0.249245	0.226207		RPA4	0.601795	0.16378
SCAF8	-0.122699	0.226207		CNTNAP1	0.228926	0.16378
GHITM	-0.106611	0.226207		MYB	0.0817698	0.16378
TMCC1	0.194414	0.226064		C2orf44	-0.176555	0.16378
C22orf46	0.163973	0.225791		MCFD2	0.102005	0.163732
CD46	0.114795	0.225791		C2CD5	-0.0943665	0.163607
ADAT1	0.218039	0.225385		FBXL13	0.416428	0.163467
C1orf213	-0.247356	0.225385		SNORD13	0.241351	0.16346
MLLT6	0.105122	0.225096		SQSTM1	0.112656	0.16346
ARNTL	0.226787	0.224822		PAN2	-0.105031	0.16346
FAM173A	0.157265	0.224611		GID8	-0.0898428	0.16346
NBR1	0.114927	0.224611		FAM53C	0.0995809	0.163428
ITPA	-0.0975315	0.224601		PCDHB10	-0.398375	0.163428
ARHGAP30	0.127671	0.22431		ASIC1	0.317714	0.163392
DDR2	0.632992	0.22422		ZNF429	0.15146	0.163392
CITED1	1.00906	0.223799		GNAI1	-0.320443	0.163356
ITPKC	0.180923	0.223797		PIDD	-0.122437	0.163332
PAK1	0.123216	0.223707		PPP1R9B	0.098296	0.163261
C20orf24	0.191931	0.223668		NSD1	0.100107	0.163154
TXN	-0.134124	0.223486		FBXO28	0.119063	0.163013
RPL31P11	0.424654	0.223456		DEAF1	0.0960501	0.162942
SDF2	0.126325	0.223247		NRBP1	0.0891346	0.162942
SAMD10	0.120487	0.222978		MOB3A	-0.100508	0.162942
CDK11A	0.141036	0.222934		SRSF4	-0.08765	0.162942
PDGFC	0.279144	0.222925		PLEKHF1	-0.141732	0.162929
PPARGC1B	-0.118287	0.222827		FAM72A	-0.375071	0.162928
ADD3	-0.101557	0.222392		ZNF597	0.23616	0.162927
EDIL3	-0.542578	0.222303		TMEM242	0.130629	0.162756
COX7B	-0.180527	0.222242		MGC16025	0.503372	0.162544
DLG1	-0.121994	0.222242		SYNRG	0.0910942	0.162544
HPS3	-0.217207	0.222061		LOC101929046	-0.51723	0.162544
GOSR1	0.0998763	0.222047		GIGYF2	0.0913222	0.162522
TREX1	-0.145581	0.221894		AGER	-0.171901	0.162522
TDRKH	0.261973	0.221624		SLA2	-0.284963	0.162457
EIF6	0.10181	0.221624		LAMB2P1	0.367045	0.162432
POLR3A	-0.104143	0.221624		MCM9	-0.154966	0.162432
UTP14C	-0.0993404	0.221624		AGAP2-AS1	0.485446	0.162326
IRF2	-0.163405	0.221395		DNAJC18	0.27955	0.1623
PRKAG2-AS1	0.19026	0.221225		ANXA1	0.232509	0.1623
COL11A2	0.581407	0.2204		JARID2	0.0881139	0.1623
CCDC61	0.149466	0.2204		FAM188A	-0.213026	0.1623
FCGR2B	-0.204487	0.220218		JAGN1	-0.0981317	0.1623
CXXC1	-0.104299	0.220137		SSB	-0.0953413	0.1623
RDH13	-0.153231	0.220027		CIDECP	0.269997	0.162118
RPS25	-0.129095	0.220027		LGALS9B	0.328764	0.162093
PLEKHG2	-0.114752	0.220027		EIF5AL1	-0.218549	0.162093
C12orf49	-0.120731	0.219842		LOC102724967	-0.158473	0.162093
TSTD3	-0.210684	0.219812		COPS4	-0.122488	0.16206
NDUFA3	-0.106914	0.219477		ZNF570	0.212829	0.162016
XYLB	-0.269222	0.21929		IL23A	-0.420027	0.161992
C9orf66	-0.406549	0.219121		LINC00685	-0.237737	0.161992
ZNF485	0.183333	0.218881		C2CD3	-0.10927	0.161929
SMAP1	0.0981113	0.218869		SNAP23	0.100817	0.161895
TMEM170A	-0.223995	0.218869		NEK6	0.100135	0.161895
CLDN12	-0.135827	0.218744		FBXO24	-0.452194	0.161895
PPP1R12B	0.124603	0.218742		HIVEP3	0.133419	0.161837
SSBP4	0.101539	0.218557		SDHAP2	0.21501	0.161781
POU6F1	0.263084	0.218445		TRAPPC1	0.104746	0.161653
PTPMT1	0.13184	0.218445		FBXL4	0.168151	0.161532
MYADM	-0.100584	0.218445		CYTH1	0.117517	0.161532
EIF2D	-0.114525	0.218251		LOC101927326	-0.580643	0.161509
LRRC45	-0.101738	0.218251		TRNAC9	-0.354179	0.161509
LAMA4	0.955933	0.218226		PROSER2-AS1	0.562412	0.161459
ALG2	0.108652	0.218213		LOC100507487	0.361254	0.161459
PHACTR1	-0.124025	0.217878		LPAL2	0.264497	0.161459
COQ5	-0.153133	0.217568		C6orf47	0.15179	0.161459
LGALS12	0.267086	0.217504		C12orf43	0.144153	0.161459
IRAK1BP1	-0.232697	0.217243		SMARCA2	0.101066	0.161459
H1FX	-0.139191	0.217243		STRN4	0.0880321	0.161459
COX14	0.131042	0.216012		LOC100272217	-0.551299	0.161459
TRERF1	-0.106176	0.215737		AFAP1L1	-0.494101	0.161459
EMC6	-0.156016	0.215669		PROSER2	-0.25884	0.161459
INO80E	-0.0950322	0.21562		LOC102724005	-0.163323	0.161459
ANKRD23	0.370982	0.215508		PTBP2	-0.134392	0.161459
SHPK	0.206208	0.215323		OSGIN2	-0.116383	0.161459
SPIDR	0.143452	0.215323		LOC100128108	-0.34904	0.161407
GTF2A1	-0.20316	0.215323		LOC730268	0.496525	0.161224
RNASEH2C	-0.096702	0.215323		GCDH	-0.0965775	0.161165
NFKBIE	0.113748	0.215249		ZNF583	0.184278	0.161152
SMIM20	0.109804	0.215088		KCNQ1	0.136048	0.161152
SFSWAP	-0.115737	0.214925		NAP1L5	-0.295709	0.161152
ORAI1	0.133896	0.214814		TFB2M	-0.1162	0.161058
ZNF764	0.192906	0.214717		DYNC1I2	-0.0893206	0.160993
RRAGA	-0.14569	0.214611		STARD7-AS1	-0.246772	0.160986
ZNF569	0.338402	0.214339		MIAT	0.429332	0.160883
SEC23IP	-0.099457	0.214163		PIP5K1A	0.0964965	0.160745
DPCD	0.12734	0.213678		SNORD14A	-0.355874	0.16067
AP5M1	0.105113	0.213678		LOC101927045	-0.330958	0.16067
DYNC2LI1	-0.156486	0.213678		NRG1	0.551883	0.160656
SLC38A6	0.224364	0.213662		EFHD1	-0.404063	0.160656
MIEF2	-0.220914	0.213662		PRAC2	-0.28753	0.160656
MBNL3	-0.178859	0.213587		PRKACA	-0.0996293	0.160656
FBXO8	-0.1744	0.213587		IFNAR1	0.103948	0.160637
DDX51	-0.122165	0.213587		LYPLA2	0.0877043	0.160637
KIAA1407	0.257618	0.213586		NPTX2	-0.561284	0.160637
HIC2	-0.162264	0.213586		SEMA6C	-0.429362	0.160637
TMEM186	0.192808	0.213377		C19orf43	-0.0958336	0.160637
PTCHD3P1	-0.178371	0.212977		ZNF84	0.0935494	0.160573
LOC100506639	-0.26849	0.212673		ZNF311	0.216733	0.160551
TPRN	0.16342	0.21265		AP4B1	0.103426	0.160466
NUDT13	0.296513	0.212587		SLC30A6	-0.112472	0.160429
ZC4H2	-0.275009	0.212587		SMEK2	-0.106326	0.160429
COPS6	-0.147735	0.212526		LOC101927037	-0.505972	0.1603
MRPL43	-0.0965904	0.21248		SEPN1	0.0956613	0.160229
TRIM65	-0.0988202	0.212265		CISD1	-0.127987	0.160178
LOC101929115	-0.393618	0.212177		CIAPIN1	0.101144	0.159891
C12orf10	-0.117624	0.212063		ZNF12	0.100566	0.159891
COX7A2	0.202818	0.212054		MNS1	-0.256349	0.159891
LINC00984	0.192611	0.211172		PAIP1	-0.137157	0.159891
PURB	0.0920152	0.211172		LOC101928498	-0.273088	0.159888
SLC4A1AP	-0.122262	0.211106		STXBP5	-0.232401	0.159888
TNIP2	-0.097426	0.211106		CNP	-0.0849338	0.159888
RAD54L2	0.113433	0.211025		EPHB2	-0.451711	0.159571
NDUFAF3	0.11746	0.210627		BTN2A3P	0.478313	0.159546
PI4KA	0.125829	0.210535		LINC00657	0.0927855	0.159546
CDC42SE2	0.104492	0.210151		UBTD2	-0.159659	0.159546
SPTLC1	-0.0925283	0.210111		FBXO34	-0.115407	0.159546
CDC34	-0.113768	0.210029		RPS3A	-0.127341	0.159234
DCAF6	-0.097326	0.209352		NKD1	-0.260468	0.159112
REXO2	-0.174686	0.209331		GTF3C4	-0.152455	0.159065
ZNF335	0.135418	0.209211		CCPG1	-0.115278	0.159065
GTF2IP1	-0.177911	0.209199		FLRT1	-0.470872	0.158972
CMC4	-0.207094	0.208961		B3GNT9	0.222763	0.158574
DRG2	0.124203	0.208951		CRELD1	0.171829	0.158574
ZNF33B	0.128211	0.20882		CLEC11A	0.0973499	0.158574
VPS13D	0.110179	0.208355		PSMD1	-0.110512	0.158439
RPL21P28	0.143667	0.208262		TMED4	0.0913841	0.158405
ADM	-0.54043	0.20798		SCG5	-0.31588	0.158366
PHF20	-0.109003	0.207953		STON2	0.209345	0.158216
EBLN2	0.296174	0.207833		BTBD9	0.18753	0.158216
NT5DC2	-0.105717	0.207452		CMAS	0.0998865	0.158216
FAF2	-0.100302	0.207389		RNF216	0.097357	0.158216
JAG2	0.147374	0.20735		SMC1B	-0.466387	0.158216
IGBP1P1	0.355278	0.207076		C14orf169	-0.104915	0.158216
C18orf21	-0.14741	0.207076		SH3GL1P2	0.416794	0.158183
YIPF3	0.0950385	0.206876		LOC90246	0.452499	0.158131
VPS36	0.0965313	0.206746		TTC27	-0.157818	0.158131
BOLA1	0.233677	0.206622		CBFA2T3	-0.081808	0.158131
LONP2	-0.109306	0.206622		LOC101927085	-0.397552	0.157955
TRAPPC6B	0.112056	0.206568		MICAL2	0.13549	0.157912
SP1	-0.114145	0.206512		ADAM10	0.0956971	0.15784
EDARADD	-0.4321	0.206339		ROCK2	0.103037	0.157527
NBPF19	0.287628	0.206052		TCEAL3	0.387659	0.157492
NEDD4	0.277267	0.206052		GPRIN3	-0.33102	0.157474
BZRAP1	0.155696	0.206052		ATP8B5P	0.286104	0.157452
ACTG1P4	-0.284447	0.206052		CNOT2	-0.102151	0.157452
LEMD2	0.102323	0.206041		SNHG16	-0.0960074	0.157451
SPRY4	-0.306793	0.206041		ALDH16A1	-0.100546	0.157451
RNF8	-0.0945322	0.206041		SLC35E2B	-0.0991735	0.157451
CBR1	-0.0960016	0.205866		CCDC163P	-0.24446	0.15745
FBXO15	0.291695	0.205707		GLI3	0.481384	0.157316
CLPTM1L	0.123599	0.205674		SNORD58A	0.456222	0.157316
TNNT1	0.146616	0.20566		IQCK	0.375495	0.157316
CCR1	0.0913682	0.205621		TRIM16	0.178672	0.157316
MAPKAPK2	0.0860807	0.205309		DLG1	0.104327	0.157316
TUFM	-0.106934	0.204863		ZFPM1	-0.123114	0.157316
ACRC	0.252729	0.204636		SCAND2P	0.142755	0.157246
GUCD1	-0.0989166	0.204547		DBT	0.10537	0.157101
TMEM156	0.248515	0.204434		ZNF317	0.0848114	0.157101
TAOK1	0.125668	0.204434		SNX4	-0.124313	0.157101
RBM48	-0.22346	0.204434		PLAGL1	0.111581	0.157068
PPIB	-0.0942354	0.204434		CBX6	0.0980891	0.157068
PRADC1	-0.140329	0.204197		KLLN	-0.177787	0.157068
IFT20	0.133459	0.203923		MYO10	0.184367	0.157032
WRAP73	0.106792	0.203923		ZMYND8	0.0827976	0.157032
EGLN2	0.297915	0.20388		RPL37	0.100531	0.15693
LOC100506302	0.325472	0.203854		GPSM3	-0.122554	0.15693
ANKRD11	-0.146249	0.203827		IPO9	-0.0975175	0.15693
RPL3	0.135268	0.203677		CNNM3	-0.0952917	0.156764
C10orf25	-0.208229	0.203593		IST1	0.0895195	0.156582
DCAF7	-0.0857482	0.203593		SEC23B	0.0968411	0.156555
RHOF	0.128966	0.203517		NCOA4	0.100683	0.156475
SNAP29	0.0940374	0.203517		RPL12	0.124274	0.156441
GRSF1	-0.0971487	0.203517		PSMA1	-0.090192	0.156441
RAB12	0.15741	0.202898		FITM2	0.359716	0.156263
ALKBH2	-0.165873	0.202874		CAMK1D	0.201724	0.156263
TMEM165	-0.117057	0.202712		WSB1	0.0936733	0.156263
ZYX	-0.124868	0.202604		SNORA10	-0.3276	0.156263
CAMKMT	0.172371	0.202414		MT1L	-0.256333	0.156263
ANKRD18A	0.196238	0.202287		C9orf156	-0.147694	0.156263
SLC41A3	0.160915	0.202287		DPH2	-0.11616	0.156263
PARVB	0.0915303	0.202287		SDHA	-0.0869055	0.156263
DRAM1	-0.138742	0.202287		SNORA6	0.322861	0.156032
ETHE1	-0.124453	0.202287		CAMKMT	0.205309	0.156032
FBXO22	-0.124142	0.202287		C10orf35	0.175798	0.156032
DERL2	-0.122373	0.202287		BAMBI	-0.370825	0.156032
ZFAND1	-0.0917389	0.202287		LINC00152	-0.220388	0.156032
CASD1	0.162209	0.201994		ANTXR2	-0.113381	0.156032
OFD1	0.127334	0.201972		ZNF517	0.202512	0.155994
NDUFS2	0.0883983	0.201972		JAK1	0.104079	0.155947
DIP2A	0.112556	0.201949		MIR4312	0.493212	0.155811
PET100	0.0956368	0.201457		LOC102723679	0.298546	0.155811
LOC102724265	-0.179467	0.201457		RAB7A	0.0812492	0.155811
C2orf42	-0.20334	0.201314		CEP95	0.0953173	0.155624
TOMM20	0.134032	0.201186		EIF2A	0.0999318	0.155242
STAT3	0.0958063	0.201186		RANBP3	0.0853073	0.155242
FOXA1	0.266198	0.201166		MAPKBP1	0.125817	0.155181
ANKRD9	0.215715	0.201166		FAM24B	-0.389202	0.155181
ITCH	0.100776	0.201166		ANAPC4	-0.10334	0.155157
LANCL1	-0.145051	0.201166		ANAPC1	0.126388	0.155071
FSD1L	0.207239	0.200715		ZNF418	-0.432307	0.155071
LSM14B	-0.105134	0.200657		ZNF285	0.166306	0.154986
WIPF1	0.0922603	0.200643		ZBTB47	0.122572	0.154817
BACH1	0.118194	0.199842		EXT2	0.103517	0.154817
NSUN5	0.0985528	0.199842		KIAA0141	0.0884408	0.154817
LOC100132352	0.184768	0.199533		BCL10	-0.123686	0.154817
HERC2P9	0.153012	0.199494		MLLT6	-0.0812946	0.154817
NFE2L1	0.0884275	0.199494		ZNF468	-0.141164	0.154762
PWP2	-0.327131	0.199494		ACRBP	0.206077	0.154737
KLHL29	-0.201737	0.199494		ZMYM2	0.0907304	0.154579
UIMC1	-0.107549	0.199494		PPM1H	0.382524	0.154573
PRKAR2B	0.134932	0.199366		MPP1	-0.10486	0.154573
DCUN1D3	0.238253	0.199342		ZFP64	-0.129911	0.154446
DUSP11	0.145743	0.199342		CABIN1	-0.0905729	0.154446
ZSCAN25	0.119979	0.199342		SPEG	-0.503006	0.154407
HIP1	0.103314	0.199342		MIR320E	0.488453	0.154381
WASF2	0.0931267	0.199342		ZNF396	0.307916	0.154381
RPS26	-0.148847	0.199342		MAD2L1BP	0.109168	0.154252
ARF1	-0.106967	0.199342		MPC1	-0.107562	0.154215
ATXN7L2	0.260074	0.198767		LOC220729	-0.215701	0.15421
ZNF449	0.230891	0.198719		ZFAND2A	-0.166454	0.15421
LINC00674	0.188437	0.198718		PDXK	-0.0886588	0.15421
FAM199X	0.109217	0.198253		TTC1	-0.0861285	0.15421
DPYSL3	0.170823	0.198215		PLEKHA5	0.421587	0.154195
ULK1	0.0955624	0.198215		GARNL3	0.383059	0.154195
GLUD2	0.23097	0.197892		NIPAL2	0.100972	0.154195
MORN4	-0.227331	0.19771		CLPTM1	0.0911964	0.154195
SEC22C	-0.139598	0.197669		TRNAY4	-0.262237	0.154195
GIGYF1	0.098823	0.197523		HELZ2	-0.0913441	0.154195
SYF2	0.125501	0.197447		RBBP5	0.116034	0.154194
LLPH	-0.120277	0.197233		FBXO48	-0.307456	0.154134
GPR137B	0.2352	0.19723		NKRF	-0.102422	0.154104
TTC3	0.101187	0.19723		HMBOX1	0.0882688	0.153981
PRUNE	-0.182255	0.19723		ISCA1	-0.143913	0.153673
GALNT7	0.123241	0.19719		GNG2	0.14815	0.153643
IMMP2L	-0.231737	0.196678		GIN1	0.189278	0.153445
FAM219A	0.28943	0.196623		KMT2A	-0.0898871	0.153419
SORBS3	0.100343	0.196469		ZSCAN5A	-0.134375	0.153417
IGSF8	0.169637	0.196002		FKBP14	0.155774	0.153413
PHLPP2	0.311739	0.195985		RPS21	0.096971	0.153303
FAM45B	0.160379	0.195675		LOC729652	-0.379176	0.153303
C12orf73	0.197177	0.195666		PRKAG2-AS1	0.23896	0.153041
NOSIP	0.113898	0.195666		SLC27A5	0.153241	0.153041
HMGXB3	0.113088	0.195666		TNFSF13	0.12766	0.153041
AMFR	0.100848	0.195666		CEP104	0.0961608	0.153041
CAPN15	0.095858	0.195666		ARHGEF7	0.0900648	0.153041
DDX49	-0.109457	0.195666		EDN1	-0.727829	0.153041
REST	-0.0972975	0.195666		ELOVL6	-0.219809	0.153041
RBM33	-0.0956059	0.195666		ZNRD1	-0.145009	0.153041
SUMO1	-0.0955777	0.195397		DUSP5	-0.144545	0.153041
LTB4R	0.119891	0.195089		NAIF1	-0.125153	0.153041
UNC50	0.112318	0.194858		CEP170	-0.117067	0.153041
KIF1B	0.152174	0.194831		GTF2IRD2	0.204542	0.152774
PRKCZ	0.222169	0.194184		GRID1	0.186897	0.152685
ZNF419	0.257972	0.194118		SOS1	0.106489	0.152623
TRNAK33	-0.305234	0.194093		YPEL3	0.201951	0.15247
CCDC85C	0.194425	0.193656		ITPK1	-0.0916021	0.152275
TELO2	0.109759	0.193656		LOC101928824	0.396967	0.152153
CRTC3	0.118553	0.193338		SUCLA2	0.109508	0.151887
NXPH4	0.272036	0.193235		C8orf59	-0.123277	0.151802
INTS10	-0.0932767	0.193235		BCR	-0.110863	0.151802
FAM49B	-0.0882374	0.193122		TNNI3	0.339629	0.15169
RFPL1S	0.380775	0.193064		BLK	0.37887	0.151681
ACSS1	0.159498	0.192402		DIABLO	0.087119	0.15166
DHX8	-0.098959	0.192402		ANO7	-0.382374	0.151637
RP2	-0.110234	0.192368		DCAF11	-0.0862751	0.151637
DHX38	-0.102701	0.192368		C1orf43	-0.0839021	0.151637
EGR1	0.134414	0.192311		PRDM8	-0.302786	0.151581
SMAD7	-0.284997	0.192234		LOC100510707	0.493691	0.151571
ERV3-1	-0.223508	0.192234		C21orf67	0.338304	0.151571
MKS1	-0.216731	0.192234		TJP3	0.315869	0.151571
TRNAM15	-0.256974	0.192194		COPS3	0.102315	0.151571
DNAJC3-AS1	0.231988	0.192085		ELMSAN1	0.0928003	0.151571
EIF1	-0.122893	0.19195		RAB11FIP1	0.0915566	0.151571
ZXDC	-0.0896928	0.19195		SMA5	-0.288657	0.151571
TAPSAR1	0.141413	0.19166		LOC101929426	-0.186562	0.151571
PNKD	0.0848278	0.19166		GAREML	-0.162334	0.151571
LINC01004	0.149672	0.191266		MAP2K5	-0.105192	0.151571
CA2	-0.141141	0.191201		TRRAP	-0.101587	0.151571
AACS	0.135682	0.190914		AES	-0.100225	0.151571
LOC102723701	0.344665	0.190911		FAM193B	-0.0896143	0.151571
MPC2	0.0946289	0.190908		TOMM20	-0.0839075	0.151571
LOC101929240	-0.301859	0.190816		SPTBN2	-0.290713	0.15156
PMVK	-0.107946	0.190492		SNX14	0.110163	0.151294
FAM69B	0.276466	0.190469		ZFP36L2	0.0842238	0.151285
STAMBP	-0.0933657	0.190402		TRIM23	-0.184687	0.151285
B4GALT4	-0.178399	0.190354		NAAA	0.0951264	0.151198
MXD3	-0.192675	0.190206		PAQR7	-0.142688	0.15117
UQCR10	0.190228	0.189967		MSRB3	0.366985	0.151138
MTMR1	-0.108111	0.189967		PIGX	-0.099295	0.151138
ACACB	0.230971	0.189388		ZEB1	0.383781	0.150977
LOC101927777	-0.313761	0.188741		AGAP9	0.179561	0.150749
RAB2A	-0.0907965	0.188667		LOC102723648	-0.406161	0.150749
FAM106A	0.325494	0.188422		AHCY	-0.0860141	0.150734
RYR2	0.310333	0.188422		RPL36A	0.175233	0.150637
RING1	0.0919876	0.188422		ZDHHC19	0.452459	0.150455
NDUFS8	-0.124916	0.188422		KIAA1671	0.28644	0.150455
SOD3	1.03295	0.188289		HOMER2	0.257312	0.150455
CCT6P1	0.279943	0.188289		OAS1	0.23592	0.150455
FAHD2A	-0.170009	0.188289		CBL	0.0898595	0.150455
SLC37A1	0.145187	0.188283		HUWE1	-0.104596	0.150455
RYBP	-0.130876	0.188283		SLC17A9	-0.094723	0.150455
ILDR2	0.246176	0.188227		MIRLET7F1	0.367128	0.150426
RICTOR	0.139112	0.188227		C19orf12	-0.0932672	0.150338
SND1	0.0869705	0.188227		MSRB1	0.109421	0.150312
KIAA0040	-0.352167	0.188227		PHC1	0.42721	0.150207
ACO1	-0.127521	0.188227		UFC1	0.0857578	0.150207
CGREF1	0.213973	0.188196		ALPK3	0.309046	0.150141
OAT	0.0996346	0.188		FLOT2	0.0894934	0.150119
ANKEF1	0.251586	0.187998		EIF5	-0.080773	0.150119
ZNF543	0.218567	0.187625		DIP2C	-0.402058	0.150034
C2orf49	-0.112408	0.187625		SDHAP3	0.19572	0.149998
PPIF	-0.105275	0.187601		NDUFA10	0.0906514	0.149998
ESCO1	-0.119296	0.187334		CSNK1G2	0.0806562	0.149998
CCNA1	0.117589	0.186828		C1R-2	0.513107	0.149962
LOC374443	0.144883	0.186799		FOPNL	-0.0812065	0.149962
GTDC1	-0.213326	0.186799		CTU2	-0.116353	0.149934
PIGO	0.114143	0.186554		MCEE	0.19103	0.149795
DOCK7	-0.211726	0.186554		ACVR2B	-0.12913	0.149708
PAPSS1	-0.120088	0.186243		TMEM120A	0.0999438	0.149564
ZKSCAN2	-0.24028	0.186079		SLC39A9	0.0898647	0.149512
RER1	0.0828662	0.186061		GOLGA8T	0.390864	0.149241
ASAP1	-0.0965738	0.186035		ZNF253	0.202967	0.149241
ZBED5	-0.0882765	0.185904		LINC00925	0.16491	0.149241
BPNT1	0.0930104	0.185896		PIP4K2C	0.138384	0.149241
HDHD1	0.177253	0.185675		AASDH	0.129283	0.149241
GK	-0.227615	0.185675		QPRT	0.126531	0.149241
MAX	0.0799931	0.185593		ANKRD23	0.192741	0.14916
PLAG1	-0.19674	0.185426		RHBDD2	0.107406	0.14916
TCAIM	0.113686	0.185358		LPAR3	-0.601211	0.14916
KIAA2026	0.173488	0.185313		CPPED1	-0.353642	0.149118
FOXK1	0.0917882	0.185238		ADNP2	-0.0921386	0.149118
TXNDC5	-0.192757	0.185098		PDE4D	0.382632	0.149017
SYNJ1	0.125544	0.18504		ARID5B	0.385868	0.148764
NFIC	0.0799871	0.18504		CLEC2D	0.141197	0.148764
XRRA1	-0.160599	0.18504		PRDM15	0.14059	0.148764
BCL9	0.211025	0.185024		EIF2D	0.100367	0.148764
EXOSC6	-0.0961433	0.185024		TMPRSS5	-0.575392	0.148764
GIMAP6	-0.201524	0.184755		IQGAP1	-0.107844	0.148764
ZNF749	0.257532	0.184498		SORBS3	-0.0875159	0.148764
RPS6KB2	0.0837323	0.184149		SLC33A1	-0.0866984	0.148764
LOC101060626	-0.366028	0.184149		VRK3	-0.0850175	0.148764
NEMF	-0.109126	0.184006		LCP1	-0.0831916	0.148764
RBM39	-0.093177	0.183803		PSMC4	-0.0820579	0.148604
VPS37C	-0.101227	0.183577		SLITRK4	0.13737	0.148563
WDR35	0.153946	0.183436		LOC102723489	0.346621	0.148533
NRAS	-0.116663	0.183408		SLC25A12	0.142047	0.14846
C19orf55	-0.115356	0.183214		PIK3R1	0.104077	0.14846
EXOC6B	0.261339	0.183208		SYNE3	-0.203635	0.14846
ORAOV1	0.139921	0.183208		NSMF	0.0905455	0.148377
PANK1	-0.254885	0.183208		EIF4E2	0.0805291	0.148377
CECR7	-0.212614	0.183208		ZC3H13	0.0800385	0.148377
GUCA1B	-0.20113	0.183208		PCDHGA11	-0.375509	0.148377
PTPN2	-0.126744	0.183208		DIXDC1	-0.259266	0.148377
VAT1	-0.118877	0.183208		ANKRD18DP	-0.126454	0.148377
TTC39C	-0.105525	0.183208		MYCBP	0.266161	0.148236
CACTIN	-0.0938782	0.183208		GPR126	-0.43937	0.148236
DCLRE1C	-0.0907514	0.183208		HARBI1	-0.253271	0.148236
ARID5B	0.17645	0.182996		FYTTD1	0.101267	0.148132
DLL1	0.121479	0.182916		LOC101928061	-0.337672	0.148083
ZNF565	-0.305354	0.182916		STAG2	-0.0904327	0.148059
CREBBP	-0.0864872	0.182448		ABHD3	-0.151234	0.148021
CUTA	0.124754	0.182435		DCAF4L1	-0.309444	0.147825
EAF2	-0.165977	0.182424		PEX1	-0.137972	0.147825
LOC100506990	0.199453	0.182367		THAP5	-0.124724	0.147811
SDCBP	0.0797452	0.182367		EHMT1	0.0795447	0.147794
IL10RB-AS1	-0.305999	0.182367		UBFD1	-0.0994364	0.147794
PROSER2	-0.220408	0.182367		LOC100270804	0.468027	0.147652
SPG11	0.0977148	0.182285		C1orf200	0.207018	0.147652
HIST1H1B	-0.51824	0.182264		N4BP1	0.112501	0.14754
ADAM22	0.225158	0.182209		TMEM161A	0.0992772	0.147389
MTCH1	0.0858822	0.182038		NENF	0.0912442	0.147275
IL15RA	-0.235343	0.182038		ALMS1	-0.122041	0.147275
FRYL	-0.118088	0.182038		PLCD1	0.255248	0.147224
JMY	-0.103003	0.182038		ULK4	0.174626	0.147
UQCRB	0.107617	0.182033		SNORA52	-0.454765	0.146959
ASB7	0.141699	0.181989		LOC100129917	-0.210564	0.146645
EDC4	-0.0942363	0.181717		IL10RB	0.0826804	0.14659
DNAJC13	-0.0884336	0.181717		PTGIR	-0.132768	0.14659
SPATC1L	-0.0834408	0.181717		PCBD1	-0.127126	0.14659
LAP3	0.100772	0.181685		COG7	-0.119666	0.14659
FAM213B	0.134479	0.181674		RPAP3	-0.103294	0.14659
TBC1D7	0.106439	0.181642		TAF6L	0.119896	0.146564
UBE2L3	-0.122359	0.181642		RASAL3	0.102467	0.146564
ATF6	-0.0834502	0.181642		BAD	-0.166366	0.146557
MPV17L2	0.115045	0.181488		USMG5	-0.120415	0.146557
PMS2	0.160788	0.181487		UGGT1	-0.0794121	0.146557
EPHB4	-0.153978	0.180913		VEZT	0.110129	0.146541
MTRNR2L8	0.24009	0.180883		TERF2	0.0913682	0.146522
SMG1	0.0953303	0.180883		DBIL5P	-0.605383	0.146522
FBXO3	-0.22052	0.180681		DNAJA1	-0.0992464	0.146522
AHSA2	0.0834034	0.180649		LOXL2	0.215865	0.146473
GPR18	0.196849	0.180426		LOC101927752	0.179179	0.146312
AP1S1	0.0782732	0.180426		PCDHGB6	0.380464	0.146305
EPB41	-0.11381	0.180263		SNAI3-AS1	0.219643	0.14623
GSR	0.0802729	0.180194		METTL21B	-0.172473	0.146176
REL	-0.190176	0.180194		DNAJC28	0.273164	0.145992
MGC27345	-0.114673	0.180194		ZNF618	0.0897096	0.145992
CIC	0.116948	0.180088		CACTIN	-0.0972208	0.145992
LOC101927578	0.28606	0.180057		TMEM67	0.269932	0.145954
ZNF556	0.226522	0.17971		SEMA3C	0.249598	0.145954
AC011899.9	0.218829	0.179187		PRNP	-0.134009	0.145954
NDUFAB1	-0.123485	0.179187		CAPZB	0.0792761	0.145668
NUDT6	0.260095	0.178981		PRMT1	-0.0825266	0.145668
BTN2A1	0.133708	0.178981		RAD51B	-0.284798	0.145658
PARD6G	0.276692	0.178772		HDAC10	-0.113656	0.145658
BMS1P4	-0.166004	0.178772		NIFK-AS1	0.192903	0.145653
LMO7	0.161587	0.178496		HS1BP3	0.126444	0.145591
RPL29	0.14377	0.178465		LOC648987	-0.207968	0.145501
SLC35A5	0.107227	0.178465		PTAR1	-0.132827	0.145426
TMEM11	-0.0975531	0.178189		OBFC1	0.114174	0.145401
LRRC28	0.153704	0.178089		UBE2MP1	0.301678	0.145202
RAPGEF2	0.21696	0.177999		GNG12	-0.266829	0.145142
LOC100507462	0.416799	0.177884		ZNF410	0.0886105	0.145034
LOC101929758	0.320838	0.177656		LHFP	-0.254019	0.145034
RP11-317J10.2	0.32074	0.177656		LOC202181	-0.203247	0.144792
HSPA1L	0.283314	0.177648		USP43	0.212551	0.144473
PPP1R16A	-0.0961581	0.17753		FAM219B	-0.116688	0.144385
PTPRJ	0.137229	0.177506		DCLK2	0.408611	0.144378
LOC101926967	0.227948	0.177351		MAP3K14-AS1	0.294758	0.144378
MON1B	0.129892	0.177287		ORC4	0.14666	0.144378
RCOR2	0.328309	0.177247		SCARNA4	-0.556615	0.144378
LOC100129917	-0.214763	0.177247		ATP5D	-0.0977838	0.144378
ZNF26	0.152499	0.177155		JOSD1	-0.0964539	0.144378
CHMP7	-0.0819431	0.177155		SENP6	0.107855	0.144309
MIR600HG	0.124794	0.1771		TMEM237	-0.275263	0.144243
AP001258.4	0.344941	0.176897		PRPF31	-0.0768335	0.144226
SNAPIN	-0.160475	0.175951		SNORD28	0.351154	0.144168
TMEM160	-0.100476	0.17595		FUK	0.14371	0.144168
TMEM237	-0.295581	0.175899		CD38	0.133914	0.144168
ZC3H7A	-0.0799746	0.175899		LRIG2	0.127534	0.144168
ZP3	0.311297	0.175888		SLC35A2	0.122955	0.144168
HINFP	0.158316	0.175874		UQCRC1	0.0771213	0.144168
C19orf44	-0.169473	0.175871		STK19	-0.176881	0.144168
ZEB1	0.268403	0.175573		NUBP1	-0.0858317	0.144168
KCTD20	0.0850001	0.175573		POFUT1	0.0985869	0.143906
NSMCE1	0.108644	0.175569		ZBTB10	-0.106455	0.143906
VAV1	0.0969521	0.175224		PDK2	0.145475	0.143881
RPS10P7	-0.251612	0.174836		LZTS3	-0.29778	0.143881
ARID4A	-0.221546	0.174697		ZNF654	-0.114049	0.143874
POM121C	0.0988731	0.174389		NAA25	-0.0966502	0.143851
USP32	-0.0819759	0.174076		NUAK2	0.323653	0.143827
RBM4B	0.116836	0.174066		COPS6	-0.0844835	0.143827
CLN5	-0.130045	0.174066		NBPF1	0.27228	0.143767
SLC16A3	-0.0962675	0.173599		STK3	-0.133917	0.143633
NR2F6	0.0767495	0.173422		ANKLE2	-0.0844341	0.143633
ZSCAN12	-0.184308	0.173172		FBXO21	-0.172828	0.143477
FAM122B	0.0796965	0.173037		EIF1	-0.0794061	0.143439
DGCR6L	-0.0899751	0.17285		PAK1IP1	0.0958826	0.143362
SERINC3	0.120075	0.172702		NCOR1	0.0786688	0.143362
LOC100270804	0.408993	0.172695		KIF9-AS1	-0.441312	0.143362
MED12	0.113224	0.172619		HUNK	-0.330352	0.143362
DNAJB5	0.283643	0.172582		CHCHD5	-0.104491	0.143362
ERP29	-0.0984689	0.172421		ATXN1L	-0.0979593	0.143362
ANKRD39	-0.146917	0.172413		PBLD	0.23948	0.143237
EIF5A2	0.207451	0.172408		FOCAD	-0.106896	0.143169
CASP4	0.1115	0.1723		LOC102723317	0.474252	0.142947
NEDD9	-0.124158	0.1723		PEX7	0.22602	0.142947
ACAD9	-0.082023	0.1723		ANP32A-IT1	0.150896	0.142947
CHMP3	-0.196531	0.172112		RPN2	0.0755427	0.142947
TFG	-0.122687	0.171904		HDGFRP3	-0.370554	0.142947
CITED4	0.111099	0.171799		KRT86	-0.352762	0.142947
PLIN2	-0.282414	0.171672		DOLPP1	-0.109432	0.142947
GBAS	-0.135458	0.17152		TP53BP1	-0.109323	0.142947
FAM161A	-0.231149	0.17122		S100PBP	-0.0899938	0.142947
ARHGAP11B	0.159644	0.171135		SHC1	-0.0809155	0.142947
ZBTB6	-0.121193	0.1711		MIR4449	0.292672	0.142935
ZBTB17	0.0968092	0.171002		SLC27A3	-0.117759	0.142843
PGBD2	0.129486	0.170983		UBE3A	-0.0786586	0.142843
ZNF131	-0.0837937	0.170663		CAPN7	-0.10782	0.142724
LPCAT2	0.0814929	0.17061		CDK5	0.10326	0.142464
TGIF1	0.0939809	0.170151		ZNF681	-0.472151	0.142414
TRIM26	-0.0802411	0.170016		HLA-J	0.382362	0.142233
ZKSCAN8	0.0768152	0.169835		MTFMT	0.183758	0.142233
SPTLC2	-0.0873569	0.169835		ZNF688	0.156355	0.142233
LOC102723663	0.405859	0.169643		PPIL6	-0.380707	0.142233
LOXL3	0.375122	0.169584		SCAND1	-0.128627	0.142233
RAB21	0.0935737	0.169433		EPS8L1	-0.102983	0.142233
TRIM11	-0.101067	0.169058		TRNAC7	0.428107	0.142074
FAM179B	-0.129506	0.168716		OPTN	-0.134292	0.142074
LOC101929959	0.208382	0.168571		ITSN1	-0.130826	0.142074
C19orf47	0.164863	0.168571		EMBP1	-0.186885	0.141905
GNPDA1	-0.128593	0.168571		DGUOK-AS1	-0.451705	0.141865
GIMAP2	0.214663	0.168541		SEMA6A	-0.214791	0.141865
KCNAB3	-0.299715	0.168497		EP400	0.0940354	0.141694
AMOT	0.357479	0.168299		EHD4	-0.274133	0.141657
ARL3	0.135173	0.168163		ZFYVE1	0.128706	0.141599
MRPL28	-0.0914656	0.167757		APOBEC3G	0.11441	0.141599
DDX6	0.0793097	0.167465		FYN	-0.373374	0.141599
FIG4	0.131931	0.167237		HCG27	-0.352736	0.141599
LUC7L2	0.152922	0.167137		CACNA1A	-0.319031	0.141599
RASL11A	-0.204857	0.167093		BCL11A	-0.162665	0.141599
ERCC1	-0.0749037	0.167049		SLC12A2	-0.124911	0.141599
C1orf123	0.115282	0.167048		ARFIP2	0.087375	0.141538
SH3KBP1	-0.0924762	0.166949		FBXW4	0.142137	0.141368
DNPEP	-0.118859	0.166719		TMEM43	0.0813992	0.141368
PCBD2	0.177574	0.166656		PTPN11	-0.109032	0.141368
ACOT13	0.0804163	0.166567		UBQLN1	-0.0901292	0.141327
TMEM52B	0.452689	0.166451		PURA	-0.0877534	0.141255
SLC35E1	0.0788427	0.166451		ZUFSP	0.143096	0.141135
NCOA4	-0.0731389	0.166096		RAB8B	0.117455	0.141135
FBXO42	-0.0896665	0.166059		TAF1C	-0.0980081	0.140777
ZC3H12A	0.133162	0.165805		INHBB	-0.42683	0.140101
PPIA	-0.111504	0.165803		ATP2C1	-0.0883461	0.139923
NXN	0.316415	0.165297		PUS1	-0.0835163	0.139776
HCFC1R1	0.0973452	0.165024		RPL13P5	0.213975	0.139743
MLLT10	-0.100863	0.164808		HSPA1L	-0.279316	0.138808
KLHL6	-0.117159	0.16468		C11orf49	0.135546	0.13859
ZNF451	-0.0737747	0.164639		SYTL2	0.277075	0.138433
MRPL33	-0.125251	0.164617		C7orf13	0.177848	0.138421
PRDX6	-0.0775052	0.164617		ATP8B2	0.296983	0.138322
RGP1	0.175729	0.164563		RAB33B	-0.146828	0.138322
SLC25A37	0.0777105	0.16451		SLC17A5	0.136683	0.138287
XKR8	0.250989	0.164415		PCNXL4	-0.0957835	0.138287
SP100	0.106747	0.164415		ABHD2	0.106978	0.138273
TMEM258	0.106527	0.164415		GPM6B	-0.531394	0.138273
C3orf17	-0.104886	0.164397		ERF	-0.0987685	0.138273
CMTR2	0.125433	0.164353		CDC123	-0.0819982	0.138273
PRIMPOL	-0.166206	0.164105		ST7	0.162547	0.138265
L3MBTL3	-0.206329	0.164007		SPIDR	0.0894826	0.138265
ZHX2	-0.203347	0.163938		PIGH	-0.120171	0.138265
RHEBP2	0.224793	0.163815		OCEL1	0.140245	0.138224
ZNF181	-0.146155	0.163807		KIAA1683	0.195048	0.138147
ZMYM1	-0.123177	0.163598		KIAA1586	0.139568	0.138127
NDUFAF1	-0.0972735	0.163595		NUDCD1	-0.108492	0.138127
CDR2L	0.142426	0.163583		NIPA1	0.108848	0.138057
COPG1	-0.0775793	0.163507		PRAME	0.263451	0.138037
CREM	-0.151622	0.163327		RPL37A	0.0808696	0.138037
BTBD6	-0.1201	0.163139		GTF2I	0.120642	0.137752
SLC25A23	0.0944628	0.163022		SLC25A35	0.122512	0.137732
PLP1	0.711383	0.162726		MUC1	-0.165614	0.137732
ANKZF1	-0.112687	0.162567		LOC101929580	0.291561	0.137716
GAREM	0.195744	0.162513		PXDN	-0.27689	0.137712
BRAT1	0.0828097	0.162513		DERL1	-0.0859064	0.137712
A2M	0.740431	0.162294		CYBRD1	0.0984302	0.137702
SCARNA5	0.291174	0.162147		FBXO30	0.114076	0.137399
BCL7B	0.0970656	0.162147		ABLIM3	0.552535	0.137396
NFATC2IP	0.0919327	0.162147		MARCO	0.509594	0.137378
SNORD14A	0.284672	0.16212		SSH1	0.102199	0.137378
CCDC53	0.101724	0.16212		DIP2B	0.0866032	0.137378
RCE1	-0.14688	0.16212		ANKFY1	0.0850978	0.137378
TMEM117	0.35481	0.162037		DGKZ	0.0809128	0.137378
CLP1	0.124975	0.162037		VWF	-0.426297	0.137378
LINC00963	-0.13953	0.161817		RRN3P3	-0.175734	0.137378
GNB2L1	0.0917936	0.161768		RBM23	0.0833204	0.137226
LOC101929574	-0.266316	0.16171		LOC101929571	-0.32943	0.137169
LSM12	-0.134954	0.161659		DHX35	-0.135701	0.137169
LOC284023	0.21748	0.161407		DUSP23	-0.113038	0.137169
SLC25A39	0.07962	0.161346		TOMM34	0.0853552	0.137135
RYK	0.0989341	0.161334		OCLM	0.314733	0.137047
SGIP1	0.199053	0.161263		CILP2	0.278931	0.137047
RASA1	-0.116846	0.161252		TGFB2	-0.383714	0.137047
LOC101929638	-0.215029	0.161204		SNORA8	-0.315823	0.137047
TRAPPC10	0.146148	0.161062		CHD2	-0.0775143	0.137047
NCOA2	0.073695	0.161062		RBBP6	-0.0763857	0.136784
LOC728743	0.138596	0.160942		C10orf32	0.0957809	0.136726
OSBPL3	0.0999437	0.160916		LRRC8B	-0.13674	0.136726
DPY19L3	-0.0918868	0.160805		SMURF2	-0.112649	0.136701
SNHG4	-0.155061	0.160343		ST6GALNAC6	0.145131	0.136657
DNAJB12	-0.0867822	0.160337		MBTPS2	-0.13891	0.136657
RALGAPA1	-0.164932	0.160151		NAPB	0.130859	0.136448
IMMP1L	0.156012	0.159792		TM2D3	0.135682	0.136358
TRMT44	0.128036	0.159776		INO80	0.0983627	0.136305
KCTD10	0.109672	0.159776		KIAA0020	0.0937345	0.136069
COQ6	0.113004	0.159576		PMS2L2	0.220121	0.135984
RABL2B	0.177575	0.159319		PLIN5	0.3574	0.135976
ATP6V1D	0.0840389	0.159319		WDR1	0.0878825	0.135976
IGF2BP1	-0.288635	0.159319		TRNS2	-0.162869	0.135976
GLCCI1	0.18968	0.159306		PTER	-0.127054	0.135976
TYW1	0.118317	0.158335		H2AFY	-0.0821231	0.135976
KIF13B	0.114062	0.15815		CIRBP	-0.0810061	0.135976
RHOT1	0.0793373	0.15815		HPS3	0.108276	0.135968
DAG1	0.136614	0.158143		RAD52	0.118846	0.135873
ZNF7	-0.0816417	0.158143		DHX38	0.0919658	0.135837
SLC16A13	0.179618	0.158016		ARID3B	-0.0968919	0.135734
ATXN7L1	0.15297	0.158016		AHDC1	0.108902	0.135712
SNHG17	-0.0943411	0.157889		WASH1	0.153409	0.135653
BRSK2	-0.247912	0.157881		GPATCH3	0.124844	0.135653
PCDHGC3	0.349859	0.157796		PET112	0.100578	0.135653
ZFP69	-0.216781	0.157796		ZNF576	-0.12229	0.135653
HOXA9	0.114826	0.157674		PHYH	-0.116225	0.135653
JUN	-0.274117	0.157674		RRS1	-0.0899444	0.135653
SERPINA3	0.755785	0.157132		GNA12	-0.0856048	0.135653
TRIM5	0.166726	0.157132		MYOF	0.211886	0.135574
STX10	-0.0822077	0.157067		PNPLA2	0.112185	0.135574
TMEM79	-0.247793	0.157035		LINC01000	0.0944295	0.135574
TMEM87B	0.0912553	0.156859		SIMC1	-0.126664	0.135574
UBQLN4	0.0774007	0.156815		BCL2L10	-0.0979739	0.135384
ATF7	0.0897357	0.156588		UCN2	0.461411	0.134943
HMCES	-0.150714	0.156588		SMYD4	0.115094	0.134943
NKIRAS2	-0.108977	0.156111		LUC7L3	0.0712381	0.134943
BASP1	0.0938252	0.156092		PTK2	0.0839281	0.134739
GALNT1	-0.0687154	0.156092		TNIP2	0.0926849	0.134615
TMEM144	0.224539	0.156021		FLJ22184	-0.317459	0.13454
GOLGA8H	-0.136756	0.156021		MAP4	-0.0931131	0.134405
UCKL1	-0.124865	0.156021		DSCR9	-0.371257	0.1343
CLYBL	0.223301	0.155772		PPP2R1A	-0.0810863	0.1343
GK5	0.111947	0.155772		FBXL3	-0.103994	0.134267
CAPRIN2	-0.196969	0.155772		LOC101928965	-0.341742	0.134141
SMIM11	-0.180249	0.155723		RHOXF1	-0.286141	0.134108
TBCK	0.138597	0.155191		LOC101927853	0.381519	0.134048
KANSL1L	-0.141663	0.155163		EPB41L5	-0.306729	0.133974
CA5B	0.237421	0.155074		CORO7	-0.188884	0.133974
MED27	0.109188	0.155074		LOC613037	-0.238271	0.133958
LINC00997	-0.131198	0.154737		FCGR2B	0.190276	0.133871
SOWAHD	-0.105665	0.154551		PAK2	-0.0743733	0.133685
ARHGAP23	-0.17906	0.15454		NT5M	0.227638	0.133641
ATG4C	0.0925491	0.154307		MATN1-AS1	0.207298	0.133641
BLOC1S3	0.0914437	0.154307		ZNF616	0.11709	0.133641
GCDH	-0.0730395	0.154307		HOXB3	0.115421	0.133641
NLRC3	0.103499	0.154271		ARL14EP	0.108091	0.133641
PDXK	-0.081132	0.153989		RNF41	0.0787509	0.133641
HNRNPH2	-0.241785	0.153868		YWHAB	0.0734691	0.133641
PHTF1	0.0801807	0.153865		SLFNL1	-0.386583	0.133641
ZNF778	0.282205	0.153464		SCNN1D	-0.15425	0.133641
SPATA2L	0.156314	0.153146		NOC2L	-0.0711427	0.133641
ALCAM	-0.096956	0.152717		TTI2	-0.125183	0.133605
CRSP8P	-0.221713	0.152626		MMAA	0.17233	0.133569
MOB1A	-0.0844176	0.152626		AGO2	0.129238	0.133407
LOC102724607	0.199837	0.152417		CCDC144A	-0.335243	0.133407
UNC13B	0.165503	0.152417		CTAGE5	0.0868283	0.133271
PIPSL	-0.235889	0.152366		RAB11FIP5	-0.316183	0.133254
CD109	0.119634	0.151877		CYSTM1	0.126222	0.133192
ZSWIM1	0.130827	0.151782		RNR1	-0.0955	0.133162
LAMP2	0.0735845	0.151727		DSCR3	-0.0882249	0.133097
UACA	0.121663	0.151702		RAVER2	0.428981	0.132843
ATXN7	0.0864666	0.151702		NDUFV1	0.0838259	0.132778
ELMO2	0.0895127	0.151571		THEM4	0.0853886	0.132578
OSM	-0.235779	0.151571		CACNA1E	0.254587	0.132468
EDF1	-0.0712022	0.151396		SMPDL3A	0.327725	0.132357
ANKS6	0.14014	0.151361		KCTD12	0.0888407	0.132357
SOCS4	-0.0901133	0.15124		RFESD	-0.345449	0.132357
CHM	0.103117	0.151222		LMAN2L	-0.13271	0.132357
LAMTOR3	0.0843456	0.151222		FAM185A	0.176924	0.132337
LPCAT4	0.0955561	0.150858		EEF1G	0.084655	0.132337
ZBTB25	0.145914	0.150761		LMBR1L	-0.111948	0.132204
ABHD11	0.141644	0.1503		SEC22A	-0.159667	0.132143
PHF1	0.0812392	0.150221		ZW10	-0.108477	0.13208
MRPL10	0.0773771	0.150221		SAMD4A	0.416354	0.131796
CSTF3-AS1	0.272646	0.150145		ACAP1	0.116438	0.131796
TMEM141	0.0930352	0.150145		LGALS9C	-0.330891	0.131796
TLE4	-0.091285	0.150145		C22orf29	-0.0974938	0.131796
ZFX	-0.130755	0.149871		EXOC6B	0.279315	0.13171
CPSF3L	0.077036	0.149797		ZNF614	-0.136908	0.13171
EIF4E3	-0.0961438	0.149525		NDEL1	0.110772	0.131426
SLFN11	-0.0716958	0.14939		LOC100507670	0.302599	0.131383
COPS7A	0.096296	0.149368		UNK	0.078093	0.131383
TTN-AS1	0.187852	0.149284		UBE2E2	-0.1512	0.131383
ZNF8	0.300143	0.149205		MRPL46	-0.100172	0.131383
USP34	0.071739	0.149052		VIM	0.093547	0.13132
RAB22A	-0.0959855	0.148979		PDCD11	-0.075489	0.13132
SNORA73A	0.200659	0.148872		FGF17	0.281029	0.13127
AAMDC	0.172565	0.148848		RSAD1	0.0825752	0.13127
POP5	-0.0803557	0.148462		AC007038.7	0.27962	0.131264
SEC24C	0.105425	0.148282		NEO1	0.284652	0.131249
PLEKHA3	-0.175076	0.148061		UBAP2L	0.0910889	0.131117
ANKHD1	-0.176706	0.147958		MIR196B	-0.464084	0.131049
DDT	-0.0847608	0.147506		MYBBP1A	-0.0777364	0.130997
SETD2	-0.0787137	0.147279		NUDT16L1	0.0994062	0.130993
LGALS8	0.0895101	0.146942		ARMC8	0.11147	0.130906
TMEM102	0.0986496	0.146932		RPL13A	-0.102637	0.130877
MACF1	-0.0775959	0.146932		CEBPE	0.309457	0.13083
OAZ2	0.069785	0.146721		PPIC	0.237116	0.13083
TMCO1	-0.0843619	0.146084		BANP	-0.122078	0.130798
MYEOV2	0.0990447	0.14607		OGT	-0.07701	0.130731
APOD	0.515178	0.145805		ENY2	0.0975152	0.130616
C9orf3	0.253356	0.145805		METTL22	0.131068	0.130396
RRAGC	-0.119518	0.145805		XPR1	0.115834	0.130396
MAEA	0.0755386	0.145758		UTP14C	0.0924079	0.130396
ZNF44	-0.21125	0.145718		RPL4	-0.0857437	0.130185
PUM1	-0.0705408	0.145565		BIRC7	0.412236	0.130175
MS4A14	-0.130336	0.145493		LOC100129617	0.367556	0.130031
DTNB	-0.152207	0.145433		NFKBIL1	0.143319	0.130031
RAB6B	0.182261	0.145207		TRMT13	0.0985331	0.130031
SAMD8	0.117865	0.145207		PAK7	-0.458568	0.130031
SEPSECS	0.0945255	0.145207		LOC101927772	-0.412735	0.130031
SLPI	-0.261621	0.145207		APBB2	-0.306527	0.130031
SNORA32	-0.19822	0.145207		ASB6	-0.107961	0.130031
CLINT1	-0.0765806	0.145207		BDP1	0.0951995	0.130019
DEAF1	-0.0727787	0.145175		LOC101927777	0.148131	0.129878
C5orf45	0.175656	0.145117		ZNF37BP	0.101135	0.129841
USP51	0.224658	0.144988		SLC41A3	0.0971444	0.129841
TXNDC11	-0.0845142	0.144885		TRNC	-0.127111	0.129831
HARS	-0.0827795	0.144611		LOC102723591	0.474867	0.129797
GTF2H2C	0.173775	0.144519		PRPF6	0.0810424	0.129797
RASSF3	0.0785094	0.144519		LOC101927520	-0.2214	0.129797
AVIL	-0.412396	0.144519		PMS2P3	0.139422	0.129775
LOC101928728	-0.237977	0.144325		ZCCHC17	-0.0937012	0.129775
GSTO1	0.0844366	0.144211		ATG16L1	0.0930565	0.129505
CNOT4	-0.11754	0.144211		MOB4	0.323065	0.129464
VGF	0.221251	0.144124		FLJ37453	0.169166	0.129464
SHC1	0.0696629	0.144124		RPLP2	0.0886417	0.129464
GPR63	-0.186672	0.144124		EXOSC7	-0.0886066	0.129464
STXBP4	-0.297261	0.143908		ACYP2	-0.153882	0.129447
AFG3L1P	-0.101287	0.143598		SERGEF	-0.111143	0.12943
TSSC4	0.0752583	0.143556		LMAN2	0.0788094	0.129396
LOC151174	0.297198	0.143549		LTB4R2	-0.254645	0.129256
DNAJC24	-0.132477	0.143495		SLC5A3	-0.119339	0.129256
IQCG	-0.300223	0.143104		NPEPPS	0.0802117	0.128934
ABHD17C	-0.280058	0.143104		HERC2P10	0.215771	0.128717
NSMCE2	-0.165249	0.143104		CCDC90B	0.114606	0.128715
LUC7L3	-0.113992	0.143104		ATF6	0.0823817	0.128715
ETV2	-0.321425	0.143019		NBPF19	0.16839	0.128581
CNNM2	0.189189	0.142693		SCRN3	0.128747	0.128581
ORMDL2	0.168708	0.142513		MEF2BNB	0.133116	0.128492
PAFAH1B2	0.075709	0.142513		SERPINB6	0.0807894	0.128492
LOC100287015	0.202467	0.142451		PLCE1	0.523033	0.128369
ST3GAL4	0.0679071	0.142336		RHBDF2	0.112222	0.128358
C3orf33	-0.36728	0.142099		SAMD9	0.106104	0.128358
AP3D1	0.0878103	0.141857		SENP7	0.0994627	0.128358
C12orf66	-0.161669	0.14161		LOC102724528	-0.249409	0.128358
SNORD45C	-0.198396	0.141418		NEURL2	-0.289944	0.128327
B3GNT1	0.179764	0.141371		FAM35BP	-0.4459	0.128302
SNHG3	-0.0962071	0.141161		ARL4D	0.368001	0.128283
MPDZ	0.334342	0.140863		HIST1H4J	-0.411123	0.128283
IGF2BP2	0.0740645	0.140863		DHRS7B	-0.120489	0.128283
SMAD6	0.150969	0.140518		JMJD6	-0.100027	0.128219
FBN1	0.190802	0.140501		C12orf65	-0.106311	0.127762
LMAN2	0.0638872	0.140469		LENG8	0.0840432	0.127725
LINC00667	0.120958	0.140425		FBXO11	0.0804286	0.127677
YIPF4	-0.078857	0.140293		TTC7B	-0.242779	0.127471
EVI5	0.105555	0.140215		METTL18	-0.213721	0.127393
MVB12A	0.0716866	0.139996		MAPK13	-0.204136	0.127393
CTIF	0.127283	0.139918		GNG11	0.328223	0.127325
MARCH3	0.181163	0.139828		SERTAD2	0.120519	0.127047
CAMKV	-0.224778	0.139828		USPL1	0.0922471	0.127047
C19orf73	0.348249	0.139768		MTL5	0.106219	0.126952
UCK1	0.113737	0.139756		RNF207	-0.246434	0.126952
PRKAR2A	-0.0716716	0.139756		NDNL2	0.0918195	0.126822
MGST1	-0.0690701	0.139756		TM7SF3	0.0837595	0.126559
IRF3	0.0656157	0.139635		ATP2B1	0.0791052	0.126559
SUMO3	-0.0677852	0.139635		PPIG	0.0740966	0.126559
RP11-425I13.3	0.268067	0.139583		RMND1	0.110683	0.126547
CENPBD1P1	0.0700659	0.139546		PUM2	-0.0760572	0.126547
PSRC1	-0.106099	0.139439		LOC100505761	0.205947	0.12649
ASRGL1	0.0812407	0.139374		SMARCA5	-0.0862376	0.126404
TMEM41A	0.11019	0.139294		HCG25	0.386069	0.126337
GSAP	-0.139274	0.139294		LOC100132352	0.236791	0.126337
DPF2	-0.103976	0.139294		TMEM87A	0.0798649	0.126337
METTL9	-0.0719456	0.139294		RNU12	-0.435083	0.126234
TP53	-0.0675815	0.139294		HIST1H2AC	-0.17824	0.126234
SLC27A4	-0.138208	0.139232		PCTP	-0.0883811	0.126234
PMS2P3	0.202128	0.139007		LOC100996246	0.264594	0.126232
TNRC6A	0.0900843	0.139007		GLCCI1	0.223552	0.126232
NFS1	0.0759781	0.139007		ZBTB25	0.19391	0.126232
MPRIP	0.0646608	0.139007		RFT1	0.0896842	0.126232
MED22	-0.0904426	0.139007		MIR3939	-0.379517	0.126232
RITA1	-0.0805287	0.139007		TMEM102	-0.103559	0.126232
BARX1	-0.092113	0.138707		SEMA3E	0.573462	0.12623
ARHGAP18	0.0715683	0.138616		TSNAXIP1	0.361285	0.12623
NFX1	0.0946974	0.138603		TRIM52	0.151183	0.12623
MSRB3	-0.211901	0.138453		MOB3B	0.150803	0.12623
FAM185A	-0.166299	0.138453		TMEM192	0.0822755	0.12623
UPF3A	-0.097214	0.138453		NSUN4	-0.0821192	0.12623
ZEB2	-0.0669788	0.138453		MCU	-0.098404	0.126145
ERF	-0.063364	0.138453		SHANK3	0.126612	0.126105
DDX58	0.190848	0.13838		CLMP	0.572267	0.125909
ZSCAN2	0.174642	0.13811		PIK3IP1	0.274706	0.125909
HIVEP2	-0.28245	0.13811		IER5L	0.187291	0.125909
CHST2	-0.190821	0.137721		ETHE1	0.113461	0.125909
GPATCH8	-0.0803881	0.137721		DCUN1D4	-0.141055	0.125889
AP1M1	-0.0721032	0.137721		RGS9BP	0.238903	0.125667
FNIP2	-0.233595	0.137698		PECR	0.199206	0.125667
PNPLA3	0.179104	0.137663		PEF1	0.0971562	0.125667
INPP5D	0.0797366	0.137561		EIF2B1	0.0879101	0.125667
IRF8	-0.0675973	0.137561		MGC57346	-0.420053	0.125667
USF2	0.0791805	0.13732		LINC00900	-0.317943	0.125667
POM121	0.0760617	0.13732		THAP9	-0.221624	0.125667
SNORD12	-0.18764	0.137269		TMEM204	-0.18528	0.125667
TOP3B	0.134098	0.137148		ZNF85	-0.154362	0.125667
ZNF691	0.176181	0.136681		EDEM1	-0.0835478	0.125667
LOC100506730	0.167057	0.136681		TRPS1	0.272937	0.125589
BLOC1S1	-0.171886	0.136249		ARHGAP31	0.248962	0.125589
ZNF195	0.0877008	0.136221		RP11-65J3.1	-0.434988	0.125589
STK17A	-0.0950747	0.136221		AMIGO3	-0.11099	0.125589
OGDH	0.0718583	0.136104		GOLGA8M	-0.0832101	0.125522
ARMC7	0.150697	0.135921		ETAA1	-0.14477	0.125497
BCAP31	0.079065	0.135921		ZP3	0.292209	0.125395
GUSBP4	0.230693	0.135482		GAMT	0.0736828	0.125103
RALA	0.0823329	0.135403		CACNB3	-0.140212	0.125011
NARF	-0.0952169	0.134937		SRRM1	-0.0720729	0.12493
CMPK1	0.0698205	0.134801		MAGI2-AS3	0.493665	0.12467
HBQ1	-0.219977	0.134801		SFSWAP	0.0787582	0.12467
RPL19P12	-0.149308	0.134743		NUCB1	0.0750373	0.12467
ARHGDIA	-0.0731546	0.134743		SIRT4	-0.621367	0.12467
L3MBTL2	-0.0668871	0.134685		GNA11	-0.255638	0.12467
RAB3D	-0.0932954	0.134548		SOCS1	-0.147525	0.12467
LINC00843	0.138497	0.134509		WDR5B	-0.129658	0.12467
TBC1D22A	0.078732	0.134509		NEK4	-0.11203	0.12467
CSRNP1	-0.195265	0.134509		ACBD3	-0.0829146	0.12467
ZNF592	-0.0746122	0.134509		LOC101927837	0.23462	0.12463
TMEM43	-0.074022	0.134509		SLC4A7	0.106098	0.12463
SNORD56	0.336452	0.134498		MINA	-0.108028	0.12463
SCCPDH	0.084437	0.134419		PIM3	-0.0945596	0.124392
LOC100133091	0.24392	0.134335		LOC102724831	-0.363827	0.124387
GLCE	-0.140588	0.134335		IFITM1	-0.109076	0.124384
NARFL	0.0770853	0.134139		RHBDD1	0.092042	0.124374
RAB11B-AS1	-0.187214	0.134096		IGF2BP3	0.256015	0.124338
NRBF2	-0.0760576	0.134059		NOXRED1	0.259236	0.124094
NCOA1	0.131594	0.133882		TLE1	0.188645	0.124094
PHRF1	0.0942595	0.133745		BRF1	0.0861102	0.124094
LRP5	0.0939709	0.133712		TAF9	0.082617	0.124094
LOC102723980	0.205419	0.133663		RAB43	-0.268952	0.124094
SDHAP2	-0.142834	0.133663		WDR83	-0.116416	0.124094
CCNT1	-0.0691655	0.133063		PTPMT1	-0.101492	0.124094
MAP2K4	-0.102192	0.132909		C18orf25	-0.089253	0.124094
DDX5	0.0759933	0.132826		LINC00667	0.0958211	0.12401
PEX2	-0.0844127	0.132785		TICAM1	0.114703	0.123899
PRKD2	-0.0756838	0.132732		TRNAH1	-0.331836	0.123899
RELA	0.0701645	0.132646		INTS6	0.0811732	0.123733
P4HB	0.0761287	0.132565		KIF1A	0.363904	0.123704
DNM1	0.0913031	0.132534		MLLT11	0.343511	0.123704
FMNL3	0.104081	0.132266		IFI44	0.294899	0.123704
SNORD22	0.178686	0.13219		FAM149B1	0.147153	0.123704
PNRC1	0.0881232	0.13219		FAHD2A	0.122015	0.123704
SPATA33	0.155678	0.132015		KIAA0195	0.077766	0.123704
PNPLA8	-0.0952564	0.132015		LEPRE1	0.0732259	0.123704
LAMTOR2	0.106109	0.131628		PAQR6	-0.148189	0.123704
FAHD2B	0.234586	0.131607		PEX10	-0.111901	0.123704
PELI3	0.203799	0.131607		OSGEP	-0.0777371	0.123704
ZNF75D	-0.118664	0.131607		ADRBK1	0.0775601	0.123419
VAPA	-0.0634914	0.131607		COPG1	0.0773411	0.123419
FXYD3	0.449907	0.131361		ARMCX5	-0.132321	0.123419
ENTPD7	-0.185559	0.13132		RPL36AL	0.0897546	0.123413
TAOK3	-0.0858019	0.13132		SERINC3	0.0749883	0.123413
NCRNA00185	-0.159725	0.131291		MS4A4A	-0.0933248	0.123413
MMP14	-0.0695136	0.130517		TRAPPC2P1	0.138544	0.123208
UPRT	-0.105227	0.130347		STYK1	-0.310267	0.123089
FLJ38668	-0.340407	0.130132		SLC7A6OS	0.120915	0.12293
KATNAL2	0.137737	0.130128		JPH1	-0.321802	0.122911
YTHDF3	0.0660041	0.129688		LOC101926967	-0.156677	0.122911
OTX1	-0.2521	0.129589		EHBP1	-0.115751	0.122911
BRD9	0.102818	0.129451		TXLNA	-0.0699017	0.122911
FAM120AOS	-0.0915194	0.129361		RP5-1180C10.2	0.164393	0.122837
CEP44	-0.0854642	0.129186		XYLT2	0.0823891	0.122837
LOXL4	0.644134	0.128845		LOC102724217	-0.151821	0.122837
CLCN5	0.130603	0.128845		JMJD7	-0.147548	0.122753
TRMT61B	-0.157135	0.128837		MARCH7	-0.0969666	0.122753
SEC23A	-0.102802	0.128778		PPM1A	0.0772595	0.12267
ZNF652	0.0861904	0.128664		FAM98B	-0.0865188	0.12267
RBMX2	0.0704299	0.128303		UBE2K	0.0760353	0.122587
ZNF638-IT1	-0.196126	0.128303		ZNF624	-0.175004	0.12258
SCFD2	0.115625	0.12822		F13A1	0.220475	0.122559
ABHD5	-0.132179	0.128118		MSS51	0.171466	0.122499
MCM3AP	0.0732894	0.127899		MNDA	0.204603	0.122496
P2RY11	-0.173119	0.12764		VPS28	-0.09777	0.122472
ZNF670	-0.225878	0.1276		UFM1	-0.0904625	0.122472
NUMB	-0.0618262	0.127227		C12orf49	-0.0986296	0.122468
PLEKHB2	0.0849108	0.1272		APOC1	0.117317	0.122428
ANXA7	0.066254	0.127151		ZNF146	0.087803	0.122357
SCARNA12	0.134966	0.127005		ZFP28	0.130031	0.122352
COX5B	0.0992573	0.126687		SEPT10	-0.310785	0.122331
DYRK1B	-0.0969596	0.126687		NDUFS2	0.068676	0.122286
AGBL5	-0.1668	0.12635		DKFZp686L13185	0.292185	0.12224
C8orf88	0.240791	0.126341		UNC119	-0.079093	0.122226
COX8A	0.0853241	0.126341		LOC101929243	0.244419	0.122209
SRGAP2C	-0.173789	0.126199		SNIP1	0.0949143	0.122003
SPOP	-0.0806855	0.126041		LOC257396	-0.343408	0.121824
C5orf54	-0.218687	0.126028		TMEM144	0.203327	0.121775
APEX1	-0.0627199	0.126028		RHOBTB2	-0.0729066	0.121775
KIF16B	-0.0989471	0.125828		CCRL2	0.340684	0.121728
SCAND2P	0.141281	0.125589		CCDC144CP	0.370845	0.121718
KIN	0.0973469	0.125589		COPE	0.0705338	0.121608
ERLIN1	-0.0764459	0.125589		ABLIM1	-0.285689	0.121608
LOC493754	-0.0965742	0.125516		FAM76A	0.167895	0.121602
RGS10	0.0841375	0.125488		ANKRD44	0.0837251	0.121602
AKAP12	0.246496	0.12547		CCDC103	-0.286565	0.121602
SEC61A1	-0.0589773	0.125291		ARIH1	0.0831427	0.121595
UBN2	0.0939684	0.124914		MCTS1	-0.0746355	0.12154
SLC17A9	0.0720043	0.124914		USP32P2	-0.19155	0.121474
SNORD59A	-0.349769	0.124842		TBP	-0.0946228	0.1214
SPRED1	-0.158627	0.124703		TRNAM15	0.510527	0.121121
CYP4V2	0.116087	0.124599		NDUFS5	0.0680072	0.120974
ZC3H7B	0.0896301	0.124599		NMT1	0.0723427	0.12072
ARMC10	0.0732322	0.124599		TXN2	0.0751966	0.12067
LOC100862671	-0.168444	0.124599		ZBTB39	-0.113336	0.12067
ADAM1A	0.216601	0.124404		CCDC61	-0.0856958	0.12067
GHRLOS	0.196204	0.124372		MBD4	-0.0781148	0.12067
TWSG1	-0.062303	0.124261		PTPN12	0.0795389	0.120648
DEDD	0.0934234	0.124225		SLC30A9	-0.0832849	0.120648
ZSCAN20	-0.129406	0.124225		COPB2	-0.0743155	0.120507
DOCK2	-0.0701234	0.124149		ZNF775	-0.138017	0.120417
PCNXL4	-0.0662595	0.123796		BTBD19	0.430745	0.120124
CAB39L	0.128692	0.123775		LOC100505771	-0.169744	0.120124
MTX1	-0.076856	0.123404		XRN2	0.0729887	0.120072
RAB9A	0.0887595	0.123338		FAM133DP	0.217493	0.120063
TOP1MT	-0.0647729	0.123297		TAOK1	0.0870216	0.120063
C9orf69	0.0665927	0.123271		IRAK2	0.308568	0.120034
SZRD1	-0.0596722	0.123271		MRE11A	0.091231	0.120034
DUSP2	0.0878514	0.123158		ZSCAN16-AS1	-0.202096	0.119919
GNG5	-0.091655	0.122918		SEPT6	-0.0682715	0.119799
VCL	-0.0648766	0.122918		LGALS12	-0.132379	0.119726
C19orf25	0.0790889	0.122811		NOP2	0.0757466	0.11964
WAC	-0.0871067	0.122782		LPIN1	-0.10681	0.119575
ATXN7L3B	0.0657164	0.122571		PFDN2	0.0722818	0.11951
LOC102723897	0.187792	0.122265		ZNF397	0.108657	0.119448
ETNK1	0.0749964	0.122265		LOC101928236	-0.389819	0.119379
ELF1	0.0574097	0.122265		LOC102723954	-0.283853	0.119379
WRNIP1	-0.0733744	0.122119		C7orf49	-0.0987512	0.119379
DPP9	-0.0629952	0.12199		EIF3I	-0.0699729	0.119379
ATP8B3	0.0751765	0.121955		COL1A1	0.305813	0.119128
AP1B1	0.0854866	0.121519		CCNK	-0.0814457	0.119128
GYG1	0.0939515	0.121414		LOC102723867	0.430731	0.119094
ARL4D	-0.331135	0.12136		LOC102724782	0.319166	0.119094
FBRSL1	0.0645344	0.121331		LEPREL1	0.210237	0.119094
KDSR	-0.115816	0.121168		NICN1	0.0971356	0.118966
PABPC3	0.113075	0.121085		STRAP	0.0830109	0.118953
ZNF277	-0.0754043	0.121085		FLJ37035	0.256163	0.118934
USP15	-0.0722242	0.121085		FBXO36	0.328841	0.118801
LCP1	-0.0684348	0.121085		MYCBP2	0.0782708	0.118564
ZNF674-AS1	0.16361	0.120524		MPG	-0.110191	0.118497
UBE4A	0.0682184	0.120493		USO1	0.0729452	0.118495
CRIPT	-0.0717479	0.120438		SLC35G1	-0.242639	0.11847
SUV420H1	0.0779435	0.120434		TMEM141	0.104743	0.118259
BRE	0.0667473	0.120432		SERPINH1	0.0970272	0.118165
RBM45	-0.202373	0.120432		C5orf15	-0.0831985	0.118048
LOC285074	-0.126231	0.120432		TRNAG29	0.337907	0.118
WDR70	0.131284	0.120416		PTGES3L	0.234195	0.117987
TPGS2	-0.0811878	0.120298		CAMSAP3	-0.279073	0.117987
PTAR1	0.0703852	0.120221		LOC101928645	-0.357985	0.117861
AUH	0.084024	0.12021		LOC100507373	0.188949	0.117805
TMEM62	-0.191797	0.12021		MROH6	0.112917	0.117794
GUK1	0.0626499	0.120204		TAF1D	0.089643	0.117794
C9orf72	0.103971	0.120141		LARP6	-0.471485	0.117794
ZCCHC24	0.0926614	0.119824		DISP1	-0.352223	0.117794
ANK2	-0.229971	0.119824		UCP3	-0.306687	0.117794
LOC101928624	-0.176422	0.119824		HSPA2	-0.238279	0.117794
KIF3C	-0.131233	0.119582		LINC01004	-0.086561	0.117794
AMZ2P1	0.175529	0.119172		ZSWIM7	-0.117971	0.117675
CSRP2BP	-0.0687486	0.119172		RARRES2	0.569088	0.117672
ERMARD	0.131994	0.119075		MOSPD2	-0.11989	0.117672
BTBD10	0.0841801	0.119075		SEPT9	-0.0700578	0.117672
CDKN2D	0.0707344	0.119005		EFEMP2	0.14983	0.117669
ATXN1L	0.0704147	0.119005		IMPG2	0.253208	0.117458
BRD3	0.0649853	0.119005		CNTN4	0.153513	0.117445
TXNL1	-0.111454	0.118959		ANP32AP1	0.406873	0.11743
KCNQ1	0.149519	0.118632		ZNF281	0.105089	0.11743
SETDB2	0.0918292	0.118501		NOL3	-0.171897	0.11743
CRADD	-0.135482	0.118318		EME1	-0.139048	0.11743
COX7A2L	-0.0794201	0.11812		CCDC101	-0.0908522	0.11743
DSCR3	0.0610984	0.11774		DKFZP434I0714	-0.249684	0.117396
SMA4	-0.197607	0.117703		CHMP6	-0.0875761	0.117396
SMIM8	-0.11045	0.117703		GPBP1	-0.0721848	0.117396
LINC00116	-0.0693993	0.117623		MAP3K14	0.114135	0.11729
SLC35E3	0.133157	0.117494		HGS	0.0708559	0.11729
NKAPP1	0.130809	0.117316		ANKEF1	-0.253831	0.117283
SNIP1	-0.0812131	0.116986		LINC00996	0.0834456	0.117263
TYRO3	-0.240211	0.116951		TOM1L1	0.370708	0.117215
DGUOK	0.0606837	0.116784		PLTP	0.219097	0.117215
CTSV	0.182811	0.116472		LOC101929594	0.183152	0.117215
FOXO3B	-0.0980911	0.116472		NBPF10	0.174066	0.117215
CCNB1IP1	0.0576735	0.116212		USP45	0.118771	0.117215
CIR1	0.0838854	0.116088		LLPH	0.0705267	0.117215
SNHG16	-0.0663457	0.11604		NRCAM	-0.488002	0.117215
LOC101929609	0.16888	0.115974		PARVA	-0.273341	0.117215
NSMAF	-0.0656569	0.115908		NETO2	-0.095313	0.117215
KIRREL2	-0.108769	0.115882		LTN1	-0.0815783	0.117215
TRIM37	-0.0995409	0.115882		YY2	-0.274434	0.117192
C19orf24	-0.0757258	0.115882		TNIK	-0.262722	0.117192
ACVR1B	0.123038	0.115839		COX10-AS1	-0.181774	0.117192
ARL17A	0.26785	0.115827		MEAF6	-0.0779398	0.117192
TBC1D23	0.0646496	0.115771		MRPS35	-0.0754189	0.117192
MFSD9	-0.090222	0.115441		CDC42	-0.0664465	0.117192
DPY19L4	-0.0659715	0.115441		BBS10	-0.148831	0.116951
NQO2	-0.0883708	0.114829		ZEB2	-0.071913	0.116951
CDK5RAP1	-0.0997087	0.114657		LRRC41	0.0751608	0.116947
NR2C1	0.0694787	0.114646		ZNF346	0.101883	0.116698
NCBP2	-0.0759789	0.114646		MESDC2	-0.0768605	0.116698
PEAK1	-0.0702392	0.114646		CATSPER3	0.266243	0.116579
HMGN1	-0.0637401	0.114646		ABCD2	0.123542	0.116579
NDUFB2	-0.0608899	0.114646		MEIS1	-0.0725056	0.116579
ERRFI1	0.133639	0.114445		VEGFC	-0.430049	0.116436
ATP1B3	-0.0915211	0.114208		FBXW11	-0.0881129	0.116436
PTGES2	-0.0750875	0.114208		KCNIP2	0.199838	0.116328
ZMYM2	-0.0609737	0.114202		DPYD	0.126458	0.116328
ZDHHC4	0.0734975	0.114196		VAV2	-0.0785938	0.116051
ISY1	0.0750565	0.113831		NLGN4Y	0.34797	0.116024
CDS2	0.0722926	0.113831		DHX36	0.0755343	0.11601
ANKRD10	0.0744344	0.113694		DNASE1L2	0.28594	0.115926
LCOR	0.0813675	0.113658		CISD3	0.0832658	0.115907
THADA	0.0624496	0.113517		MARCH5	-0.0777717	0.115746
ZFAND2B	0.0720498	0.113451		C1QTNF6	0.15235	0.115597
KLHL42	-0.0848259	0.113341		ZNF713	-0.250405	0.11552
AIMP2	-0.0975354	0.113266		CENPC	-0.110556	0.11552
TRNR	-0.106536	0.113143		HSPA7	0.196125	0.115506
SHOC2	-0.059965	0.11302		RPS6KB2	0.0786244	0.115419
SOS2	-0.0570404	0.11302		MIRLET7D	-0.346831	0.115419
VPS26B	-0.054816	0.11302		KAT8	-0.0840886	0.115419
FN3KRP	-0.0714861	0.112871		BANK1	0.194511	0.115341
TMEM158	-0.163409	0.112791		C17orf89	0.0807879	0.115341
TMEM192	-0.0744841	0.112223		CAPN2	-0.066859	0.115341
PTPDC1	-0.12723	0.112056		REL	0.163414	0.115181
N6AMT1	0.126976	0.111887		CBWD2	-0.144686	0.115173
ZNF852	-0.158434	0.111887		ANKRD28	-0.0713754	0.11512
MBOAT1	-0.151583	0.111887		KIAA1279	-0.0982489	0.114989
EXTL2	-0.135896	0.111887		FBXL6	-0.0864157	0.114938
LYPLAL1	0.0688598	0.111789		SNORA20	0.36063	0.11483
SAMD4B	0.0788239	0.111656		CLDN1	0.322965	0.11483
NUP98	-0.0566223	0.11137		FAM76B	0.0970379	0.11483
BAZ2B	0.101852	0.111362		URGCP	0.0887026	0.11483
MTERF	-0.0883853	0.111362		MIR5587	-0.411927	0.11483
GEMIN8	-0.12914	0.111245		MTMR6	-0.0803314	0.11483
ZBED6	0.184361	0.111229		SCAMP3	-0.0707297	0.11483
CASZ1	0.119613	0.111229		MDFI	0.411004	0.114774
PPP1R14C	0.148766	0.111177		LOC100506473	0.21804	0.114723
LARP4B	0.0625202	0.111177		SEMA3G	0.195391	0.114723
VTRNA2-1	-0.172795	0.111177		ZNF621	0.0816098	0.11447
TMEM216	-0.134886	0.111149		RBPMS	0.24983	0.114452
TRMT2B	-0.0843125	0.111149		FBN1	0.208389	0.114452
FAM76A	0.122319	0.111097		TRNQ	0.179986	0.114452
ITGB2	0.0871465	0.111097		PLEKHO1	0.0807924	0.114452
LOC284600	-0.142254	0.111049		CBLL1	0.0790752	0.114452
TMEM251	-0.116614	0.111049		SHROOM2	-0.410323	0.114452
SLC35C1	-0.0751871	0.111049		DGKA	-0.135941	0.114452
DPY19L2P2	-0.166394	0.110888		CD52	0.130099	0.114396
RXRA	0.0672804	0.11087		TWSG1	0.0877551	0.114352
FAM83G	-0.124333	0.110777		LINC01125	0.257051	0.114348
RCAN3	0.110872	0.11077		PMP22	0.273715	0.114287
PSME2	0.0791016	0.11077		ABCA10	-0.330814	0.114287
SLFNL1-AS1	0.200465	0.110635		ZBTB2	-0.0863999	0.114287
C14orf28	0.169275	0.110635		ADPRHL1	0.394231	0.114286
C7orf26	0.103779	0.110593		ELFN2	0.357193	0.114286
OSTF1	0.0622564	0.11051		LOC101927060	0.223807	0.114286
TAPT1	0.0647791	0.110442		BTG1	0.0847215	0.114286
ATP5F1	0.0788066	0.110428		COMMD5	0.0837349	0.114286
KATNBL1	-0.0554252	0.110016		ARHGAP4	0.0820202	0.114286
FUT10	0.106762	0.109989		PXK	0.0738281	0.114286
YIF1A	0.0567105	0.109975		FLJ37201	-0.423931	0.114286
BTAF1	0.0796836	0.109967		CXADR	-0.417418	0.114286
NTSR1	-0.0589723	0.109766		SNORD14D	-0.251141	0.114286
PECR	0.210189	0.10968		WWC2	-0.159713	0.114286
LOC102724475	-0.127221	0.109394		PTGES2	-0.0849537	0.114286
TRNAD12	-0.191543	0.109377		KLHL11	-0.277905	0.114206
DNLZ	0.0884145	0.10932		FBXO38	-0.0734949	0.114152
PPFIA1	-0.0850517	0.109111		NPIPB5	-0.161955	0.114124
HIST1H2AE	0.154313	0.109071		MAPK8IP1	0.312062	0.113965
SETSIP	-0.137879	0.109071		WDR74	0.0744277	0.113965
WNT6	-0.0832231	0.109071		ERI3-IT1	-0.402335	0.113965
SLC24A1	0.121654	0.10879		FRMD4B	-0.29771	0.113965
TNKS2	0.0719702	0.10879		EID1	-0.0694401	0.113965
WDR73	0.0660438	0.10879		DDB1	0.0750681	0.113727
RPL13P5	-0.127634	0.10879		C2orf54	0.433997	0.113651
POLDIP2	-0.0846813	0.10879		DYRK4	0.193102	0.113651
NPAS2	0.174529	0.108447		TACC2	0.185576	0.113651
TMOD1	0.159126	0.108447		KIAA1958	0.140707	0.113651
PPFIBP2	-0.12805	0.108447		VASP	-0.0774791	0.113651
TMEM39A	-0.0962169	0.108447		TALDO1	-0.0628867	0.113651
RMND5B	-0.0622774	0.108447		ASH1L-AS1	0.222587	0.113617
FBXW11	-0.053037	0.108447		FER	0.235933	0.113592
NOA1	-0.0779294	0.10779		RPTOR	0.0867523	0.113559
DDX17	-0.0587091	0.10779		PIN4P1	-0.359789	0.113448
TRAF3	0.072388	0.107742		CDC5L	-0.0807712	0.113448
FNIP1	-0.057796	0.107742		MIR223	0.247353	0.113356
FXR1	-0.0591843	0.107699		CELSR2	-0.136106	0.113356
FGD5-AS1	-0.0665825	0.107191		RCOR2	-0.109276	0.113351
SYNRG	0.0613566	0.107039		LEPROT	0.0811208	0.113077
HENMT1	-0.0821793	0.107039		ZBTB6	-0.0976593	0.113077
TMEM81	-0.3683	0.106952		RB1	0.0780996	0.112965
ZSWIM4	-0.10324	0.106952		LOC102724467	-0.449704	0.112965
TRNI	-0.137322	0.106933		TRNAQ1	-0.41113	0.112965
NOTCH2NL	0.166765	0.106864		OVCA2	-0.180636	0.112965
C1RL-AS1	0.129548	0.106839		GIPC3	-0.154158	0.112965
JMJD4	-0.106152	0.106698		AKAP2	-0.39505	0.112826
GOSR2	-0.0519539	0.106496		NBPF20	0.284277	0.112714
CBX4	-0.0690517	0.105892		APC	-0.115942	0.112705
TOB2	0.082181	0.105657		PDSS2	0.0845318	0.112674
BAALC	0.638619	0.105588		ITGA3	0.193523	0.112668
ZNF443	0.104684	0.105471		CEP85L	-0.27683	0.112481
YIPF6	-0.0687052	0.105298		PIBF1	-0.129758	0.112481
TALDO1	0.0583631	0.105236		SLC25A25	-0.131633	0.112412
ULBP2	-0.20989	0.105184		STXBP4	-0.229174	0.112393
FJX1	0.147124	0.105142		ANKRD39	-0.0975967	0.112393
MRPL23	0.153061	0.105009		SLAIN1	-0.384014	0.112317
C7orf25	-0.12094	0.105009		HESX1	0.265645	0.112309
RBM26	-0.0561247	0.105009		CYP2E1	0.311532	0.11217
IRAK3	-0.0513316	0.104843		ZYX	0.076816	0.11217
PPIL2	0.0556762	0.104702		LOC101928745	-0.404135	0.11217
C5orf24	0.0526891	0.104663		MFSD9	-0.121296	0.11217
TAF8	0.0764743	0.104559		ZNF619	-0.146821	0.112123
CCDC102A	-0.15713	0.104559		ARMC2	0.321515	0.112118
ATG10	-0.228746	0.104156		STRN3	0.0860162	0.112118
AARS2	-0.0575031	0.103926		PIAS1	0.0808524	0.112118
LOC100505761	-0.0668301	0.103639		UBA1	0.0692854	0.112118
KIAA0226L	0.078957	0.10345		GRAMD4	0.067726	0.112118
LZTS3	0.106947	0.103409		LOC101927104	-0.3156	0.112101
HIBADH	-0.111759	0.103362		PPP1R3F	-0.193	0.112027
SAP30BP	-0.0760532	0.103326		C14orf28	-0.172088	0.112026
LOC389906	0.162463	0.103071		DBNDD1	-0.13963	0.11198
LOC100996273	0.176716	0.103013		PHPT1	0.11169	0.111766
EXOC8	-0.0704185	0.102836		NMRK1	0.234235	0.111735
ARPC2	-0.0638649	0.102368		RAB23	0.151132	0.111735
FTSJ2	-0.0504431	0.102368		ETV1	-0.242313	0.111735
AASDH	0.0924019	0.102225		GPR84	-0.208836	0.111735
ZXDB	-0.246549	0.102225		MDFIC	-0.0897774	0.111735
DUSP23	-0.0789301	0.102225		TULP4	0.0827353	0.111724
NFATC2	-0.0681725	0.102225		RP11-166O4.5	0.335721	0.111658
PCCB	0.050429	0.102173		PNCK	0.416854	0.111589
RRN3P1	-0.153993	0.102173		SMIM15	0.0766505	0.111589
BICD1	-0.0991964	0.102127		GDE1	0.0710778	0.111589
EMC9	0.0985578	0.102102		UBXN2A	-0.112675	0.111589
FUCA2	-0.0558178	0.102002		ZNF414	-0.0840459	0.111589
SARS	-0.0819482	0.101987		ZNF24	0.0731583	0.111552
TEX22	0.192455	0.101888		PDE6D	-0.0989151	0.111552
ZBTB49	0.140379	0.101888		MAFIP	0.162373	0.111494
SPG21	-0.0604742	0.101888		SYT11	0.325901	0.111386
PRKCSH	-0.0576519	0.101888		AK5	0.237422	0.11133
THUMPD3-AS1	0.103196	0.101769		TRIP12	0.0766394	0.11133
AUP1	0.0525917	0.101527		PDHB	0.0762085	0.11133
ZBTB43	-0.0553785	0.101457		TAF4B	-0.110539	0.11133
G6PC3	-0.053662	0.10119		NRIP1	0.101214	0.111277
ITFG2	0.0653054	0.101112		SEMA4G	0.39597	0.111272
IGF1R	-0.209691	0.101073		DNAJC22	0.354431	0.111272
SENP2	-0.066199	0.101073		SKOR1	0.305388	0.111089
DNAJC17	0.0849144	0.100952		LOC100134368	0.330423	0.111088
DYNC1I1	-0.15966	0.100772		CHPF	0.0853833	0.111088
PRDM15	-0.0892027	0.100602		CREBBP	0.0703023	0.111088
BRAF	0.0571159	0.100147		EIF3J-AS1	-0.142534	0.111088
ARMC9	0.12908	0.100129		LSM6	-0.0924952	0.111088
FBXO18	-0.0506801	0.099904		CCDC73	-0.330105	0.110995
MAP2K5	0.0707718	0.099854		BCL2L1	-0.0870161	0.11081
ZNF341	0.139194	0.099849		NDUFAB1	-0.073865	0.110784
LOC101927963	0.143591	0.099623		EMP3	-0.0892898	0.110528
LOC101929523	0.103564	0.099623		DDX11-AS1	-0.454392	0.110476
CHMP6	-0.0723498	0.099623		ZNF620	0.226612	0.110197
PHF7	0.116588	0.099617		C8orf37	0.183732	0.110197
ANKRD52	0.0518563	0.099617		RP11-15A1.7	-0.35905	0.110197
RAB3GAP1	0.0681668	0.099353		HMGN2P46	-0.275822	0.110197
NCLN	0.0559044	0.099275		PSMD12	-0.0950925	0.110197
EIF3E	0.0690084	0.099152		SCARF2	0.152302	0.110176
ZBTB26	0.201369	0.098958		LOC101409256	-0.385843	0.109944
HIF3A	0.125924	0.098958		ATP6V1E2	-0.128609	0.109944
MORC3	-0.0504004	0.098958		GALNT1	0.069079	0.109847
CAMKK2	0.0658757	0.098828		KLK1	0.239993	0.109685
ZNF627	0.127541	0.098673		PEAK1	-0.117822	0.109685
KLC2	-0.110464	0.098673		LACTB2	-0.0998424	0.10966
ADAM10	-0.0710708	0.098601		MAP3K7CL	0.175885	0.109632
PRPF8	-0.0567349	0.098601		RNU4-1	-0.358547	0.109632
FBXO17	-0.256309	0.098429		MPV17L2	-0.0810351	0.109632
LOC101929356	-0.286416	0.098271		SPTLC2	0.0679832	0.109621
DSTN	0.0499498	0.098242		LOC101928673	-0.246564	0.109621
SLC35F6	0.0653868	0.098206		NKPD1	-0.256782	0.109601
ZNF782	-0.146774	0.098206		PALLD	0.232295	0.10958
SLC31A2	0.157736	0.098145		SCAF8	-0.0830939	0.10958
RNF141	-0.0767894	0.098145		TECTA	0.443851	0.109557
ENDOD1	0.21882	0.09808		LOC100289098	0.257886	0.109557
HEATR5A	-0.0574487	0.098077		TBKBP1	0.138485	0.109557
ZNF271	0.0600554	0.098037		CLDN7	-0.147083	0.109557
MCRS1	0.0605677	0.09797		LRIG1	-0.132188	0.109557
ABT1	-0.0603942	0.097781		URM1	-0.0712555	0.109557
ZMIZ1	0.0566079	0.097696		RP2	0.0823589	0.109548
ENTPD5	0.0935755	0.097441		LOC101928814	-0.398837	0.109548
FIBP	-0.0527603	0.097278		ST13P4	-0.291662	0.109548
TNIP1	0.0536533	0.097262		LOC101929115	-0.214049	0.109548
TMEM223	-0.0902018	0.097219		HSF1	-0.0633154	0.109548
ZMAT2	-0.05253	0.097172		PIGF	0.11109	0.109447
GTF2E2	0.0563081	0.097113		GBA	0.107163	0.109306
MOSPD2	0.146994	0.097032		MRPS25	0.0702029	0.109306
FAM212B	0.127707	0.096819		TRIQK	-0.106581	0.109306
ST6GAL1	-0.0917982	0.096819		NPIPA5	0.250314	0.109075
VWA8	-0.0627959	0.096772		LOC101929758	-0.380153	0.109067
TEAD3	0.0752475	0.096665		RNF157	0.216267	0.109032
PRR7	-0.0605348	0.096608		CROCC	0.142869	0.109032
NACC2	0.0570897	0.096589		EPS15L1	0.0729956	0.109032
LRRC23	0.227851	0.096542		COA6	-0.0915186	0.109032
ANKRD46	0.0604457	0.096534		GFM1	-0.0877294	0.109032
SEC61G	-0.107868	0.096534		CREB1	-0.0775956	0.109032
ZNF619	0.149132	0.09651		STAG3L1	0.153644	0.108868
SNX3	0.0633242	0.09651		DUSP6	0.0804696	0.108729
GPKOW	-0.103657	0.096323		BSG	-0.067134	0.108729
C21orf119	0.121074	0.096207		FMNL2	0.202769	0.108671
PTOV1	0.055387	0.096207		C15orf40	0.101929	0.108546
MT1F	-0.132325	0.096207		RSRC1	0.0796438	0.108497
ZNF148	-0.0725442	0.096207		PCDHGA6	0.292737	0.108446
OGG1	-0.068877	0.096207		NUPR1	0.284267	0.108446
BAZ1A	-0.0634067	0.096207		LGALS3BP	0.19138	0.108446
CEP250	-0.0464398	0.096207		REST	0.0693798	0.108446
TRIM24	-0.0450885	0.096207		LOC102723665	-0.345842	0.108446
ZNF101	-0.120719	0.095897		TRIB2	-0.201889	0.108446
MOB2	-0.106139	0.095885		LINC00662	-0.187355	0.108446
C3orf80	-0.11522	0.095791		TCF20	-0.0834209	0.108446
SMDT1	0.0988528	0.095623		BMF	-0.0724604	0.108446
ADORA2B	-0.065211	0.095623		ATP6V0E2	0.142004	0.108169
FAM193A	-0.0601502	0.095623		FKTN	0.114305	0.108169
RNF157	-0.15806	0.0956		EAPP	0.0989042	0.108169
TRIM46	0.0972597	0.095507		USP6NL-IT1	-0.383378	0.108169
VCPKMT	0.0809593	0.095507		LOC100506639	-0.209794	0.108169
NHEJ1	-0.114995	0.095507		PIK3CA	-0.136682	0.108169
ZNF668	-0.0650452	0.095507		DEPTOR	-0.135076	0.108051
STK25	0.0620975	0.09527		SSR2	-0.0662804	0.108051
TRAPPC13	0.08481	0.095127		RPS6KB1	0.0953762	0.108035
SNHG15	0.0538016	0.095123		LOC145783	-0.30491	0.108035
GRHPR	0.0571493	0.095096		ADAM9	-0.0994981	0.108035
SNORD78	-0.170191	0.095091		TMED10P1	0.347968	0.107945
PDCD4-AS1	0.199831	0.095076		SLC41A1	-0.196333	0.107945
ANKRD18B	-0.0936523	0.095076		BACE2	-0.177619	0.107945
KCTD6	-0.105736	0.094815		LANCL1	-0.0996232	0.107945
RMDN3	-0.0619318	0.094814		UROS	0.0705994	0.107867
RNF2	-0.0779968	0.094493		COX7A2L	0.0786816	0.10782
WDPCP	0.175871	0.094404		RIMS3	0.172462	0.107728
AURKAIP1	-0.0488124	0.094223		SUB1	0.0833627	0.107728
ACAP2	0.0625229	0.094036		C19orf26	0.179756	0.107718
VAMP8	0.0578489	0.093919		RREB1	0.0702049	0.107718
STX1A	0.12798	0.093857		INPP5K	-0.109423	0.107718
NPTN	0.0442152	0.093857		C5orf56	-0.251754	0.107531
LOC101928527	-0.0956561	0.093807		GOLM1	-0.157714	0.107531
BAG3	0.0734727	0.093723		TP73-AS1	0.220904	0.107528
SIRPD	-0.114582	0.093675		TPRG1L	-0.0871037	0.107528
VPS4A	-0.0785779	0.093675		MIEN1	-0.0809957	0.107301
RPS19BP1	-0.0580018	0.093675		KIAA1919	-0.111374	0.107136
CHCHD5	-0.112655	0.093579		TIGD5	0.0837203	0.107133
SMAGP	0.211932	0.093304		SLFN12L	-0.293872	0.107107
RPUSD1	0.0555312	0.093304		NHSL1	0.147021	0.107073
YOD1	-0.159329	0.093066		SIPA1L1	0.185366	0.107045
GPR137	-0.140555	0.093038		NUDT16P1	0.127846	0.107045
AKT2	0.0470674	0.093025		MCCC2	0.066745	0.107045
FXYD5	-0.0571177	0.092956		SMIM7	-0.0709949	0.107045
RNF41	-0.0460768	0.092956		LOC101928714	0.284435	0.10689
NPIPB11	-0.0962855	0.092732		ELF2	-0.0845467	0.106853
PRKRIP1	0.0840902	0.092694		PAXIP1-AS2	0.317228	0.106573
MRPL52	0.0731718	0.092694		GID4	0.101076	0.106573
C11orf24	0.0564811	0.092694		CACUL1	0.0756387	0.106573
SNORA71C	-0.193293	0.092694		LOC101060195	-0.125783	0.106573
KDM6A	-0.078851	0.092573		MRPL22	-0.0788143	0.106573
FOXD2	-0.245995	0.092382		EIF4G1	-0.0686484	0.106573
RRP12	-0.0496186	0.092353		LAPTM4B	0.192368	0.106437
TBC1D10B	-0.0503557	0.092349		ACOT11	-0.167608	0.106437
PEBP1	-0.0528445	0.092313		CDKN2B	0.232365	0.106334
SRSF9	-0.0673655	0.092312		LOC102724607	0.13594	0.106334
TOR1AIP2	-0.0494424	0.092312		TEFM	0.129092	0.106334
WDR52	0.0819833	0.092246		LOC101927030	-0.345701	0.106334
SKP1	-0.0628474	0.092246		STON1	-0.264205	0.106334
SFXN2	-0.127149	0.092154		MAMSTR	-0.259165	0.106334
BICD2	0.0574473	0.092087		NUDT2	-0.11344	0.106334
TAGLN	0.162061	0.091692		PIGS	-0.0719771	0.106334
C19orf43	0.0510477	0.091688		LOC102724342	0.296085	0.106312
RGS5	0.246979	0.091572		ELK4	-0.0801244	0.106279
THAP9	-0.133241	0.091572		PEAR1	0.341327	0.106264
TAGLN2	-0.0684261	0.091572		PDK3	-0.126061	0.106264
INPP5F	-0.0656981	0.091572		OSER1	-0.085488	0.106264
TRIM14	-0.0644571	0.091572		LOC102724296	-0.310759	0.106193
ATP2B1	-0.057144	0.091349		CPS1	0.194264	0.10619
CA13	-0.135268	0.091345		LOC493754	-0.119751	0.106076
SRPX	0.239829	0.091264		TIMP1	-0.0836846	0.106076
LRRC39	0.241795	0.091131		PCBD2	-0.100368	0.106049
AKTIP	0.140247	0.091131		BCAM	-0.238767	0.106037
HSPB1	0.0585522	0.091131		PNMA6A	-0.388721	0.105977
ARHGAP32	-0.218275	0.091131		GPX8	0.354102	0.105951
GNE	-0.105241	0.091131		LOC102724451	0.316166	0.105951
ALG10B	-0.0956578	0.091131		SPA17	0.29765	0.105951
RCAN1	-0.0927218	0.091131		LOC101927903	0.257512	0.105951
HEATR3	-0.0605456	0.091131		ZSCAN25	0.0893255	0.105951
ANAPC4	-0.0463938	0.091131		B4GALT7	0.0847798	0.105951
WDR20	0.0845163	0.091092		CDK5RAP1	0.0795103	0.105951
TBRG1	0.0695483	0.091092		CD63	0.0715749	0.105951
PAK3	0.164308	0.091044		GAD1	-0.369632	0.105951
ZNRD1	0.0563466	0.091026		LOC102723988	-0.281506	0.105951
GREB1	-0.334528	0.091026		SNTA1	-0.232962	0.105951
RP11-119F19.2	-0.145359	0.091026		B9D1	-0.208033	0.105951
ZFYVE20	-0.0863039	0.091026		GOLGA8H	-0.184242	0.105951
ASCC2	-0.0465406	0.091026		GJD3	-0.141389	0.105951
USP3	-0.0583693	0.090943		SLC39A7	-0.0691979	0.105951
RAB11B	0.060898	0.090585		SIL1	0.0945549	0.105893
PPTC7	0.0815224	0.090434		FAM84B	-0.197764	0.10564
FAM193B	-0.0621542	0.090434		MRPL30	-0.0790041	0.105507
SMURF1	0.0589683	0.090338		LOC100507412	-0.209215	0.105503
TMED5	0.0511366	0.089824		PNMA1	-0.0891839	0.105503
ADRBK2	0.0891763	0.089817		SNORD24	-0.309029	0.105499
SQRDL	-0.0821371	0.089817		FAM98A	-0.0805216	0.105372
CAMTA1	0.0427731	0.089702		MKLN1-AS	0.264322	0.105343
NUPR1	0.176234	0.08951		NMRAL1	-0.0744108	0.105343
MZT2A	-0.0805156	0.08951		RASSF2	0.0771542	0.105283
ZNF180	-0.101804	0.089426		IL17RC	0.315987	0.105276
TMED1	0.0544628	0.089335		SGK494	0.087524	0.105276
CECR2	-0.195264	0.089335		AFG3L1P	0.0813751	0.105276
GAB2	-0.0461746	0.089181		TRNR	-0.162148	0.105276
RNF5	0.0399643	0.08884		AC091729.9	-0.129706	0.105276
THAP2	-0.127098	0.088376		NHLRC2	-0.111134	0.105276
MSANTD3	-0.158568	0.088342		ATG12	-0.0790475	0.105276
MAFG-AS1	-0.093526	0.088306		TRADD	0.106779	0.105243
LINC01003	-0.111017	0.088241		SOCS7	0.0793272	0.105243
FTSJ3	-0.0424109	0.088225		PLEKHF2	-0.0921726	0.105243
STXBP3	-0.0406666	0.088193		FZD3	0.112041	0.10522
DRAM2	0.0499695	0.088048		TRNAI18	-0.33254	0.10522
CDK2AP2	-0.0799604	0.088048		ZSWIM3	-0.1274	0.10522
ARCN1	-0.0638367	0.088048		PCGF1	0.112212	0.105168
FAM135A	0.120997	0.088044		LOC101928235	0.186294	0.105129
WLS	-0.370152	0.088044		LOC728323	0.201475	0.104939
ADAMTS2	0.109438	0.088006		TMED8	0.110835	0.104819
RN7SL2	0.0753335	0.088006		RNF7	0.0793211	0.104761
LOC100287896	-0.170845	0.088006		SLC25A42	-0.103141	0.104745
SCNM1	-0.160194	0.088006		SYK	0.0626287	0.104726
HCCS	-0.0803174	0.088006		RPUSD4	0.0850107	0.104656
MED26	-0.0697285	0.088006		SNORD26	0.202714	0.104531
PTPLA	0.0708172	0.087856		MIR6859-1	0.32424	0.104498
MADD	0.0761298	0.087849		EDIL3	0.255737	0.104498
OSBPL9	-0.0616441	0.087819		FTX	0.236178	0.104498
DDRGK1	-0.0574537	0.087819		MYCL	0.164189	0.104498
DESI1	-0.0518366	0.087553		MAP4K3	0.106072	0.104498
LINS	-0.065975	0.087521		RPE	0.0773359	0.104498
INTS5	0.052352	0.087123		HDAC5	0.0689066	0.104498
ZNF575	-0.263571	0.087123		GLG1	0.0629214	0.104498
TRIM32	-0.0804928	0.087119		CXCL2	-0.398651	0.104498
SFI1	-0.0707393	0.087072		ACRC	-0.184222	0.104498
TRNAD15	-0.163779	0.087037		PIGV	-0.105007	0.104498
ZNF354B	-0.160384	0.086988		SDHAF1	-0.103004	0.104498
PJA1	0.165512	0.086954		LIX1L	-0.0840047	0.104498
PDCD11	-0.0534151	0.086856		PFDN1	-0.0728217	0.104498
COMMD9	0.0512226	0.086724		GPR160	-0.0718723	0.104498
ATAD1	-0.0496085	0.086464		PASK	-0.0679624	0.104498
NBPF8	0.142794	0.086416		C16orf45	0.30221	0.104428
MDH1	-0.0492514	0.086284		ZC3H11A	0.0665231	0.104428
KAT7	-0.0781174	0.086141		OPHN1	0.255039	0.104412
SNTB2	0.0923259	0.086082		PTRH1	0.136562	0.104412
DAD1	0.0703467	0.086016		TRNAK23	-0.272353	0.104412
FLAD1	-0.0556682	0.085724		DFFB	-0.106917	0.104412
PIGV	0.0879071	0.085715		SEC13	-0.0637864	0.104349
DHRS4-AS1	-0.136941	0.085715		COA5	0.0854861	0.104307
UTY	-0.0609031	0.085715		PELI1	-0.167936	0.104307
GLUL	-0.0542198	0.085715		LYSMD2	-0.156596	0.104307
DHRS9	-0.0520262	0.085715		ENTPD1-AS1	0.367563	0.104158
LOC100129361	0.0663898	0.085666		GPR114	-0.0612122	0.104129
ATP13A2	0.0422882	0.085666		RHOC	0.0793738	0.104115
TRIP4	0.0946991	0.085581		MIB2	0.111035	0.1041
PDCD4	0.0639945	0.085291		UVRAG	0.0646641	0.104083
HSCB	-0.0837175	0.085291		QTRT1	-0.0685614	0.104083
ANKRD50	-0.0637737	0.085269		POU6F1	0.297152	0.103946
TATDN2	0.0582286	0.0852		USP9Y	0.28656	0.103946
FLJ38717	-0.135846	0.0852		CLCN2	0.171958	0.103946
COA3	0.0504379	0.085069		ZNF512B	0.0752524	0.103946
ACTN4	0.0497426	0.085035		SPEF2	0.166772	0.103885
LINC01138	0.0997103	0.084931		HSDL1	-0.112614	0.103885
DSTNP2	-0.250487	0.084931		SPTY2D1	-0.0969587	0.103885
ANKRD34A	-0.106412	0.084931		KDM5B	-0.0615406	0.103885
ZSWIM3	-0.0823699	0.084931		UBTD1	0.144782	0.103879
CHMP5	-0.0627279	0.084931		ARRDC1	0.0718121	0.103862
FLJ10038	0.101344	0.084924		GEMIN8	-0.107161	0.103841
PMS2P4	-0.155712	0.084924		RAB2A	-0.0643749	0.103841
ISG20	0.193861	0.084836		ZNF836	0.21257	0.103781
PARP8	-0.0451521	0.084708		CASC10	0.263562	0.103749
CACNA2D4	0.052637	0.084504		ESPN	0.113527	0.103641
NDRG3	0.0423743	0.084504		RPS13	0.0801745	0.103641
FZD1	-0.205013	0.084504		USP34	0.0702503	0.103641
SFT2D2	0.088529	0.084501		ELP4	-0.101533	0.103526
MVB12B	0.120365	0.084411		RP5-1159O4.2	0.34086	0.1035
KMT2E-AS1	0.161798	0.084282		PAPSS2	0.292968	0.1035
RPL34	-0.0523316	0.084282		SIRT3	0.101979	0.1035
ZBED1	0.0420987	0.084267		TP53RK	0.0791144	0.1035
PTPN9	0.0595443	0.084236		ZNF7	0.0760774	0.1035
PRKAG1	0.0764731	0.083824		ZHX3	0.0713086	0.1035
DEDD2	0.062055	0.083677		CSRP2BP	-0.0990989	0.1035
TCEB2	-0.0495851	0.083599		ALKBH4	-0.0990539	0.1035
GCLC	-0.0425041	0.083599		ASXL1	-0.0765228	0.1035
LAT	-0.135179	0.0834		FZD2	-0.0688538	0.1035
TMEM183B	-0.123459	0.0834		GPR113	0.361416	0.103443
PIN4	-0.068191	0.0834		FBXO16	0.299878	0.103443
GTF2F1	-0.0470001	0.083379		CDC42EP5	-0.398904	0.103443
KIAA1279	-0.0684913	0.083274		KLHL21	-0.0679782	0.103443
ALKBH3	0.0469205	0.083136		TNFRSF13C	0.166918	0.103362
SEC24B	-0.0753052	0.083134		PRKCH	0.346368	0.103314
PJA2	-0.051568	0.083134		TSR2	0.104918	0.103121
PPP2R5C	-0.0437685	0.083134		MPDZ	-0.286656	0.103121
BOD1L1	-0.0794744	0.083101		RDH14	-0.223616	0.103121
FITM2	0.104041	0.083051		AKTIP	-0.210107	0.103121
OXCT2	-0.151043	0.083051		RP11-418J17.1	-0.203013	0.103121
SNORA21	-0.100732	0.083051		MAT2B	-0.0712716	0.103121
RNF122	-0.0980366	0.083051		LATS1	-0.089543	0.103003
MICB	-0.0818065	0.083051		MSI2	-0.0702283	0.102921
CPT2	0.0597959	0.082986		ABHD4	0.188802	0.102823
GEMIN6	0.0544701	0.082986		ATP6V0E1	0.0762226	0.102818
SETD9	-0.200883	0.082981		NTN4	-0.278215	0.102627
NDUFB7	0.0485213	0.082968		CSAG1	0.448836	0.102504
CCL4	-0.295949	0.082968		HCG8	0.26001	0.102504
CPOX	0.0654723	0.082906		SDC1	-0.220065	0.102504
TTC9C	0.0893045	0.082739		BMS1P4	0.109383	0.102498
ACRBP	-0.158174	0.082739		LOC101927151	0.125208	0.102278
VIT	0.1111	0.082657		GATA6	-0.51032	0.102278
NRG4	0.074472	0.082657		KDM4B	-0.059493	0.102103
TSKS	0.140322	0.082478		MICU1	0.0854798	0.101963
WDFY3	-0.0747961	0.082478		GYG1	0.0813452	0.101963
RNF40	-0.0446386	0.08203		LOC101928513	-0.33839	0.101963
OSBPL11	-0.0578206	0.081875		HECTD2	0.414952	0.101895
FLCN	-0.0487012	0.08181		SNF8	-0.0604116	0.101895
LOC100506518	0.0952246	0.081651		TSSC1	0.0837898	0.101889
TCTN2	0.0879223	0.081651		LINC00920	0.195809	0.101837
TNF	-0.0634564	0.081651		PAPSS1	0.131196	0.101725
C22orf34	0.210024	0.08165		QPCTL	0.075895	0.101631
TTLL4	0.055571	0.081569		TMEM98	0.431914	0.101625
ZNF546	-0.100586	0.081362		C9orf116	-0.162261	0.101625
ZNF784	0.0917946	0.081178		STRBP	-0.0846707	0.101363
RBM43	-0.0930729	0.081157		ZNF676	0.469691	0.101228
PRPSAP2	-0.0437731	0.081157		CCDC153	0.323552	0.101228
HECTD1	-0.0415915	0.081157		RASL11A	0.288163	0.101228
SLC25A40	-0.0643443	0.081021		LRRC37B	0.193575	0.101228
CPNE3	-0.0592495	0.080995		ZSWIM4	0.0991369	0.101228
SPIN2B	0.0952462	0.080986		SLC12A9	0.0825834	0.101228
FECH	0.117939	0.080769		TSEN34	0.0805914	0.101228
ZNF213	0.0726445	0.080767		ZNF213	-0.109593	0.101228
UGDH	0.0510423	0.080767		ZNF324B	-0.109389	0.101228
LOC100507373	-0.144909	0.080767		PWWP2A	0.0804337	0.101102
PHTF2	-0.0538934	0.080767		MIR4712	0.288965	0.100925
SLC25A10	-0.0783802	0.080631		LOC102724733	-0.386478	0.100925
GALC	-0.0944506	0.080359		MON1A	-0.0975837	0.100925
ZNHIT3	-0.0805537	0.080321		ZC3H3	0.0666226	0.100896
DENND4A	-0.0541297	0.079971		ARHGEF2	0.0621474	0.100896
SLFN13	0.14526	0.079853		APPL2	-0.12365	0.100738
SUCNR1	0.155489	0.079732		MIS18BP1	-0.0777478	0.100738
ZDHHC5	0.0530268	0.07969		MAP3K12	0.241492	0.100654
C11orf49	0.0652354	0.079367		SLC37A3	0.214973	0.100654
SNORD30	0.161125	0.07935		FEZ2	0.0628221	0.100654
FKTN	0.083165	0.07935		TRNAS21	-0.277292	0.100654
FUT8	0.0663671	0.07935		PTPLB	-0.205901	0.100654
TAF1	0.0580609	0.07935		RIPK1	-0.0720994	0.100654
TPM4	0.0433962	0.07935		PLEKHA2	-0.0719132	0.100654
CD2BP2	0.0367717	0.07935		LAIR1	0.0598392	0.100453
FCGR2C	-0.0914889	0.07935		GPR20	-0.276726	0.100453
KRBOX4	-0.0881781	0.07935		RP11-452H21.4	-0.303703	0.100361
POLI	-0.055892	0.07935		UNC5B	-0.290144	0.100361
HIATL1	-0.0440052	0.07935		MTCH2	-0.0637652	0.100308
ASPHD2	0.140101	0.079229		KAT6B	-0.0705307	0.100204
LRIG2	0.0743692	0.079229		PMPCA	0.0619854	0.100166
KLRG2	0.205247	0.079026		SLC18A2	0.395412	0.100094
CLN8	0.0742971	0.078978		TPH1	0.322503	0.100094
MARCH5	0.0568204	0.078917		RRP36	0.0778316	0.100094
SRRM2	0.0486611	0.078696		MAP2K6	-0.202225	0.100094
ADO	-0.0493321	0.078696		PPFIA3	-0.0845937	0.100094
C19orf81	0.113044	0.078552		CXXC5	-0.0685491	0.100094
PUS10	0.084627	0.078552		ZSCAN29	0.0740209	0.099942
RP11-620J15.3	0.0506672	0.078444		MED14	0.0691425	0.099942
FAM201A	-0.115907	0.078274		LOC643072	0.0684325	0.099923
ITSN2	0.0806439	0.078042		LOC102723814	-0.329995	0.099807
LOC644961	0.0999853	0.078008		FGD4	0.307618	0.099579
TATDN3	-0.0686598	0.077784		ARHGAP42	0.300519	0.099579
HSDL2	0.0567059	0.077538		KDM7A	0.195175	0.099579
SLC25A11	-0.052367	0.077473		ZNF518A	0.0761859	0.099579
ALG12	-0.0425866	0.077473		INPP5D	0.0586816	0.099579
TMEM231	-0.131383	0.077468		MIR6079	-0.267906	0.099579
SH3YL1	0.0932117	0.077467		ATP5F1	-0.0607108	0.099579
PSENEN	0.048656	0.077467		SAMD14	-0.337112	0.099538
CENPC	0.0432447	0.077467		EPCAM	-0.179728	0.099538
MAML1	-0.0506918	0.077467		LDHB	-0.0653346	0.099538
P2RY8	-0.0479959	0.077467		RAB1B	0.0626944	0.09952
SDHAP1	-0.0888698	0.077422		RP11-475N22.4	-0.27531	0.099469
LINC00641	-0.0972551	0.077396		SLC35D1	-0.0984266	0.099469
BRF2	-0.052184	0.077339		RNU2-2P	0.20352	0.099312
ZNF805	0.154003	0.077299		TRAPPC2	0.0972021	0.099312
POLDIP3	-0.0370082	0.077299		ZNF837	-0.204514	0.099312
SERINC1	0.0487118	0.077032		LOC100133091	-0.163662	0.099312
NINL	0.146549	0.076984		NPHP3	-0.151756	0.099312
FCGR1C	-0.176801	0.076967		MRPL41	-0.0890845	0.099312
TUBA1C	-0.0847231	0.076866		SCO2	-0.0786371	0.099312
PKD1	-0.0467618	0.076866		RNASET2	-0.0660682	0.099312
SETX	0.0516305	0.076475		ATG3	-0.0658816	0.099312
STRIP1	-0.0431477	0.076475		SRP14	-0.0624406	0.099312
STAG3L4	0.0555498	0.076438		HM13	-0.0574738	0.099312
LOC728975	-0.227652	0.076438		ARL15	0.179821	0.099225
BIN3-IT1	-0.0686532	0.076154		NUDT7	0.116934	0.099225
CCDC13	0.247818	0.07613		EXOC6	-0.0934511	0.099225
LSM1	-0.0423689	0.075845		DENND6B	0.103199	0.099147
MARK3	0.0408194	0.075828		RHOT2	-0.0699023	0.099147
MREG	0.0793754	0.075386		C21orf33	-0.263067	0.099067
EMP3	0.0696322	0.075386		GLCE	-0.130117	0.099067
MSL1	0.0427917	0.075386		RPL24	-0.0692514	0.098934
CTC-338M12.4	-0.143353	0.075386		POLDIP3	-0.0596331	0.098925
HEIH	-0.0622776	0.075386		FAM208B	0.0747968	0.098778
DCAKD	0.0995144	0.075305		SPHK2	0.0736921	0.098778
N4BP2L2-IT2	0.0940182	0.075015		TOX4	0.0624484	0.098778
ATM	0.0453719	0.075015		B4GALNT4	-0.273668	0.098744
ARL6IP4	-0.0480842	0.075015		SCAPER	-0.124863	0.098744
SLC2A4RG	0.0504088	0.074864		NBR2	-0.109351	0.098744
PAN3-AS1	-0.133488	0.074864		IMPA2	-0.0706836	0.098744
EIF3J-AS1	0.155935	0.074448		POLR2K	0.0726013	0.09831
EFCAB2	0.0669007	0.074065		DTX2	-0.0849951	0.09831
NDUFV1	-0.0427616	0.073681		LOC100506714	0.15511	0.098012
LOC100130744	0.10507	0.073666		RP6-109B7.3	-0.258212	0.098003
COQ9	-0.0771355	0.07343		ECHDC2	0.0861736	0.09787
DKFZP586I1420	0.113511	0.073352		CYP2D7P	-0.285295	0.097858
PC	0.0472183	0.073352		KIAA1324	0.26842	0.097776
NDUFB8	0.0391186	0.073352		SUPV3L1	0.0800478	0.097776
STK39	-0.130614	0.073326		TOR2A	-0.0656886	0.097776
WBSCR22	0.0453172	0.073304		PHKA1	0.258214	0.097737
ACTR10	0.0422522	0.073188		RGS19	-0.0664615	0.097697
SCAF1	0.057204	0.073141		MLF2	-0.0755024	0.09763
C11orf54	-0.0623051	0.073114		C7orf60	-0.0944185	0.097617
CAMTA2	0.0390133	0.073069		MYO1C	-0.0643984	0.097532
LMBRD1	-0.0431957	0.073053		PRICKLE2	0.324628	0.0974
ANKRD36B	-0.0499077	0.072795		CCL23	0.246859	0.0974
COX4I1	-0.0487602	0.072795		SH2D3A	-0.220603	0.0974
TRNAQ24	-0.228182	0.07272		KREMEN1	0.149875	0.09737
FKBP14	-0.0845495	0.072589		TIGD2	0.155091	0.097363
UBAP2L	0.0364426	0.072552		LINC00921	-0.15654	0.097363
SMARCD2	0.0358015	0.072552		KCNE1	0.37463	0.097292
COPA	-0.0436106	0.072552		LTB	0.213218	0.097214
NFIX	-0.0739657	0.07238		BCAP31	0.0579634	0.097214
TESK2	0.117686	0.072368		ALDH7A1	-0.290045	0.097214
TRNAC12	-0.0444188	0.072365		ALDH6A1	-0.0765499	0.097214
BIRC6	-0.0402607	0.072239		ZNF100	0.0810566	0.097064
PTPN4	-0.110732	0.072131		AFAP1L2	0.302788	0.096903
HCG27	0.187255	0.072071		MYRF	0.182823	0.096903
FAM73A	0.0518674	0.072071		ZRANB1	0.0709085	0.096903
PAIP2B	0.2318	0.072015		USP32	-0.0716058	0.096903
FAM122A	-0.0976429	0.072015		C8G	0.201597	0.096833
DIS3L2	0.0566125	0.07193		JUNB	-0.0650127	0.096833
KPNA4	-0.0639749	0.07193		AVL9	0.0670842	0.096731
ZNF775	-0.080095	0.07187		MAML2	0.297865	0.096678
GFER	0.0425624	0.071782		NME7	0.154337	0.096678
RNF34	-0.0514329	0.071303		FBXO6	0.0830289	0.096678
CD47	0.0405575	0.071297		TMEM87B	0.069731	0.096678
ST3GAL4-AS1	0.0899652	0.071162		KMT2D	0.0675069	0.096678
TCTEX1D2	-0.114165	0.071135		LUZP1	0.0669667	0.096678
MTMR11	0.0862254	0.071061		APBB1IP	0.0627971	0.096678
HERC1	0.0585766	0.071045		ZEB2-AS1	-0.18272	0.096678
N4BP2L2	-0.0424937	0.070998		PRR7	-0.10959	0.096678
MAML2	0.171442	0.070948		ZNF275	-0.0816625	0.096678
MAPK7	-0.0641984	0.070948		TMEM129	-0.0791287	0.096678
AC147651.4	0.113439	0.070918		XIAP	-0.0686617	0.096678
BMS1P6	-0.0942371	0.070865		ATG4B	-0.0674587	0.096678
PITRM1	0.0563863	0.070546		NAP1L1	-0.0617868	0.096678
TMX2	-0.049911	0.070207		ACTN4	-0.0596888	0.096678
TMEM66	0.0446291	0.070126		GTF2H2B	0.181523	0.096664
NLGN2	0.0898726	0.070026		LOC646762	0.156592	0.096484
FYTTD1	0.0504094	0.069816		PTPN2	0.0669037	0.096317
DPH5	-0.0780629	0.069739		LRP4	0.280354	0.096097
DDX3X	-0.0460318	0.069739		FAAH	0.118934	0.096097
SUMO1P3	0.0958681	0.069441		TADA1	-0.108594	0.096097
ZNF510	0.0638975	0.069441		ODF2L	-0.0985549	0.096097
SMAP2	0.0426551	0.069441		VPS36	0.0593876	0.096039
GPS1	0.0361023	0.069441		LOC102288414	-0.319904	0.096039
CROCCP2	-0.0890025	0.069441		CDK19	0.0734164	0.095989
TTC37	-0.0488202	0.069441		TPD52L2	0.0631485	0.095989
MARS2	-0.0479629	0.069422		RPS14P3	0.12407	0.095986
LENG9	0.0950331	0.069255		NCS1	0.0890977	0.095986
HPCAL1	-0.0713611	0.06921		IFT88	-0.144082	0.095986
LYRM5	-0.0456835	0.06921		TRNL1	-0.140019	0.095986
GATC	0.0465271	0.069103		CYB561A3	-0.0798658	0.095986
ZCCHC4	0.0686498	0.069029		TMEM214	-0.0674984	0.095986
PLEKHA8P1	-0.0867078	0.069029		MTCH1	-0.0592634	0.095986
RMDN1	-0.0393394	0.068987		COX6B1	-0.0649776	0.09598
BTRC	0.127832	0.068934		PCDHGA10	0.207582	0.095949
MRPS12	0.0457731	0.068885		COG2	0.0785994	0.095949
ST8SIA5	0.19246	0.068787		ABR	0.0588531	0.095949
P2RY2	0.035623	0.068739		CDC26	0.157232	0.0959
SRPR	0.0390294	0.068564		SFN	-0.204747	0.0959
DNASE1L2	-0.0563907	0.068564		IRS2	-0.137779	0.0959
CCR2	-0.0365763	0.068564		MARCH9	-0.105855	0.0959
ANKRD33B	0.0435617	0.068445		POFUT2	-0.0788117	0.0959
MKLN1	0.0478165	0.068242		RNF43	0.588381	0.09588
RAVER1	-0.0536859	0.068235		CCDC30	0.313222	0.09588
AJUBA	-0.147851	0.068193		TPTE2P5	0.243214	0.09588
CD99P1	0.0702513	0.068145		LIMD2	0.0685702	0.09588
ZSCAN9	0.0964942	0.068124		SH2B3	0.057877	0.09588
COA5	0.0402724	0.068079		PTTG1IP	0.0558394	0.09588
SWT1	0.137073	0.068076		AC159540.1-2	-0.422414	0.09588
CUEDC2	-0.0416081	0.06797		LIPE	-0.178286	0.09588
PPARG	-0.157378	0.067766		ISL2	-0.110746	0.09588
KLF11	-0.0963403	0.067644		PRPF19	-0.0607784	0.09588
DUSP14	-0.0369531	0.067529		RCOR3	-0.0607767	0.09588
SRGAP2D	0.0717748	0.067325		ZC3H12D	0.0939828	0.095716
ZBTB9	-0.097695	0.067325		MOCS3	-0.118012	0.09568
MICAL2	-0.0816258	0.067325		TFPI	0.33568	0.095653
NFYC	0.0297338	0.067291		IFITM3	0.144858	0.095653
HDLBP	0.0515825	0.067156		QDPR	0.0872773	0.095653
SRD5A3	0.041694	0.067156		SLC7A7	-0.255737	0.095653
TTC1	-0.0646578	0.067156		GPAM	-0.142706	0.095653
CCDC126	-0.09992	0.06712		ASB3	0.287573	0.095492
SCG5	-0.254291	0.066973		ZC3H7A	0.0629293	0.095472
MEPCE	0.0351054	0.066946		SYNGR3	-0.286415	0.095472
ZNF446	-0.0561307	0.066882		SAYSD1	0.1229	0.095209
STIM2	0.0662407	0.06687		FGFR1	0.121488	0.095209
NRROS	0.0383302	0.06687		SEC63	0.0609811	0.095209
PRKAB2	0.0701928	0.066815		BBS7	-0.161975	0.095209
URM1	0.038422	0.066815		CCSER2	-0.0962508	0.095151
SDCCAG3	-0.0354172	0.066803		CARD16	0.217293	0.095053
LOC101928109	0.0882765	0.066716		MIP	0.403061	0.094983
BNIP2	-0.04641	0.066716		IRF1	0.0666851	0.094983
UNC119B	0.0433817	0.066308		PRSS27	-0.294428	0.094945
ATP6V1G1	0.0324064	0.066308		MMGT1	-0.0981163	0.094909
SMN1	-0.196591	0.066308		LOC100128361	-0.264028	0.094856
DUSP7	0.0528746	0.066213		FPGS	0.0664581	0.094622
EXTL3	0.0505671	0.066213		FLAD1	0.0687765	0.094528
RPS2P32	0.0762893	0.066038		PCDHGA1	0.347431	0.094498
ARVCF	-0.0715988	0.066032		SFRP1	0.242626	0.094498
DPP8	-0.0420267	0.066032		HAVCR2	0.276161	0.094418
OGFOD3	-0.0668583	0.065962		ATG10	0.154253	0.09436
E2F6	-0.0983862	0.065752		LSM10	0.0809132	0.09436
CUX2	0.0837362	0.065653		YTHDC1	0.0575801	0.09436
HIF1A	-0.0833511	0.065653		CUL7	-0.0661174	0.09436
C3orf35	-0.107014	0.065317		ALDH3A2	0.0829325	0.094336
EIF2AK4	-0.042367	0.065317		RCL1	-0.0874864	0.094167
THAP6	-0.052792	0.065227		HN1	-0.0725794	0.094139
GTF2I	0.0603506	0.065046		ICA1L	0.198893	0.09413
IREB2	-0.0307384	0.064958		RBM44	-0.320277	0.09413
KCNAB2	-0.0395467	0.064893		NOLC1	-0.0611187	0.09413
AHI1	-0.03066	0.064893		PIPSL	-0.212997	0.094125
CSNK1G1	0.0431312	0.064892		TRIP10	-0.0704945	0.094125
ATXN3	0.0332853	0.064567		ISG20	0.369767	0.093924
USP21	0.0373137	0.0645		LOC101928657	0.133588	0.093917
ZFAND6	0.0510968	0.064371		CTTN	-0.144395	0.093877
SLC9B2	-0.033718	0.064371		SLC39A13	0.0908853	0.093574
WDR53	0.0651568	0.06427		NACA2	0.174307	0.093501
LIPE	0.141616	0.06418		KCNC3	0.0663525	0.09345
IFT46	-0.220534	0.06418		RFX7	0.0808044	0.093307
ATAD2B	-0.0276737	0.06418		CHCHD6	-0.131745	0.093307
LOC102723950	0.0886216	0.064041		FAM8A1	-0.0825257	0.093307
TGFBR1	0.0493425	0.063944		CAST	-0.0665621	0.093307
ERN1	0.138706	0.063737		RPL23AP82	0.219836	0.093222
DCAF17	0.0481357	0.063737		ZFYVE9	0.164722	0.093126
MRPS33	0.0424543	0.063737		SOCS4	0.0837402	0.093126
PER3	-0.0642235	0.063737		EMC1	0.0617671	0.093126
REV1	-0.0476951	0.063737		SMCHD1	-0.0923474	0.093087
JADE2	-0.0391489	0.063737		NSRP1	-0.0663735	0.093087
KLF3	-0.121591	0.063694		IPW	0.110786	0.092898
ARL8B	0.0387292	0.06354		ORC3	-0.122144	0.092856
RAB11A	-0.0471346	0.063511		TMC8	0.07276	0.092789
DENND5A	0.0608767	0.063379		LILRB3	0.469279	0.092445
C20orf196	0.051228	0.063379		PCGF2	-0.224523	0.092445
FAM175B	-0.0625202	0.063379		AC012314.8	0.320982	0.092227
MT1E	0.074992	0.063274		ROCK1P1	0.263924	0.092227
ZNF117	-0.0999092	0.063274		DNM1P35	0.136181	0.092227
PLEKHA8	-0.0539705	0.063274		GUSBP1	0.133099	0.092227
SPIN1	0.0350886	0.063182		NIT1	0.0985428	0.092227
RFX3	0.0838937	0.062969		LOC646278	0.0944904	0.092227
LOC101927060	-0.0623483	0.062951		CHST10	0.0938175	0.092227
TRNL2	0.0773761	0.062907		TBC1D31	0.0874144	0.092227
METTL25	0.142184	0.062859		ACOT13	0.0849035	0.092227
WDR44	-0.095259	0.062859		POLR3D	0.0739404	0.092227
SSH1	0.0390027	0.062816		CXorf21	0.0623474	0.092227
FAM86EP	-0.151828	0.062802		WIPF1	0.0578613	0.092227
THBS4	0.0821367	0.062732		TNIP1	0.0559012	0.092227
FOXO1	0.144316	0.062577		LOC100507462	-0.348311	0.092227
DOLPP1	-0.0387837	0.062577		PILRB	-0.29636	0.092227
SNHG7	-0.0529621	0.061886		STARD13	-0.288942	0.092227
ARMC2	-0.133827	0.061349		SH3TC2	-0.239719	0.092227
DPH7	0.0723877	0.061336		KIAA0226L	-0.230342	0.092227
FAN1	0.0363097	0.06126		SNAR-C3	-0.19356	0.092227
PSMA5	-0.0506245	0.061235		CBX7	-0.11226	0.092227
MEX3A	-0.113949	0.06123		ZNF101	-0.0972829	0.092227
CASP14	-0.370349	0.061193		CCNJ	-0.0964722	0.092227
STX12	0.0488451	0.060817		MAPK7	-0.0759401	0.092227
PPP2R5A	0.0314845	0.060817		FOXN2	-0.0733375	0.092227
SLC39A1	-0.0660646	0.060817		TMEM179B	-0.0731186	0.092227
TOP1P2	0.0935262	0.06072		MTAP	-0.0691861	0.092227
ACTR1A	0.0367048	0.060663		ILKAP	-0.0658717	0.092227
C20orf112	-0.0384034	0.060663		WIPF2	-0.062983	0.092227
NUDT17	-0.195639	0.060498		CIZ1	-0.0595756	0.092227
ZNF780A	0.0544725	0.060424		EML3	-0.05804	0.092227
WBP2	0.0363516	0.060424		PIK3CD	-0.0553557	0.092227
MEN1	-0.051065	0.060424		PRRG1	-0.129449	0.09222
SNORD110	-0.149725	0.060383		UST	0.218886	0.092214
DNAJC27	-0.117942	0.060383		ATXN2	0.0630543	0.092214
SGPL1	-0.0432754	0.060383		RPS15A	0.0624127	0.092214
ARID4B	0.0794013	0.060307		NDUFA8	-0.0723377	0.092214
LOC100294145	-0.0689432	0.060307		ZCCHC3	-0.0615351	0.092106
NCK1	-0.0388795	0.060307		SNORD55	0.160513	0.092103
RCN3	0.114563	0.0603		TRMT61B	0.10221	0.092103
KLHDC3	0.0396463	0.0603		TBC1D20	0.0611628	0.092103
EXOC2	0.035638	0.0603		CWC15	0.0571421	0.092103
ERI3	-0.0378548	0.060174		ABCB9	-0.151614	0.092103
YBX3	-0.0517852	0.060098		FAM86DP	-0.119755	0.092103
POC5	0.033364	0.059816		CCDC28B	-0.168578	0.091958
GMPPA	0.0323853	0.059689		KANSL1	-0.0633019	0.091748
TIGD2	-0.0992471	0.059689		SZRD1	-0.0554503	0.091748
RCOR3	-0.030568	0.059689		ACSBG2	0.366365	0.091725
PFN1	0.0400351	0.059661		BTN2A2	0.164596	0.091725
ZNF555	-0.0738709	0.059409		TBC1D7	0.0858816	0.091725
BRPF1	-0.0348306	0.059099		FLJ38668	-0.195561	0.091725
P2RX5	-0.138323	0.058818		TGFBR1	0.062842	0.091575
AP2B1	-0.0447934	0.058565		ANKRD18A	0.105229	0.091361
SNORD2	-0.0961982	0.058503		SQRDL	0.0668308	0.091359
TGFBR3L	-0.0624184	0.058485		NEDD9	-0.102955	0.091327
MLLT1	0.0315221	0.05841		TRNAU1	-0.268505	0.09124
TMSB10	0.0351658	0.05834		HIATL1	-0.0592156	0.091224
TMEM39B	-0.0717944	0.05834		RAB13	0.229747	0.091214
SNORD52	-0.0596292	0.058242		ZNF260	0.0839459	0.091214
RASSF5	0.0345566	0.058214		TNFSF12	0.307539	0.09119
METTL8	0.0462106	0.058206		ZNF420	0.0997942	0.091163
ANKLE1	0.0330195	0.058206		ZNF444	-0.0866815	0.091163
USP6NL-IT1	0.0921951	0.058177		SMARCAL1	-0.0847372	0.091163
SCAI	-0.0402737	0.058177		CNOT4	-0.0817912	0.091163
TEFM	0.0863128	0.058022		SNORD18C	-0.290913	0.09106
SERPINI2	0.163528	0.057985		IQCH-AS1	0.0981319	0.090968
SNORD15A	0.219326	0.057967		CCNH	0.0932154	0.090818
LOC595101	0.118696	0.05796		GPBAR1	-0.31282	0.090737
SYMPK	0.0454794	0.057935		BET1	-0.0743338	0.090596
SNORA68	-0.129562	0.057923		MYEOV	-0.334827	0.090517
ACBD5	-0.0719789	0.057923		PRLR	0.348965	0.090422
VPS33A	-0.0525142	0.057923		RCHY1	0.118691	0.090351
MAFF	-0.183076	0.057748		WNK1	-0.0613842	0.090351
LINC00852	0.0929644	0.057698		FSTL1	0.236011	0.090187
FGFR4	0.0861256	0.057698		PKNOX1	-0.0683947	0.090159
PLA2G12A	0.0585197	0.057698		GSKIP	-0.100517	0.09003
ETS1	0.0374517	0.057698		BNC2	-0.29961	0.089843
UQCRFS1	0.0462537	0.0576		ZNF212	-0.0912316	0.089739
FAM117B	-0.0490281	0.0576		SPATS2	0.105217	0.089717
ZNF283	-0.0798445	0.05745		OTUD5	0.0649023	0.089717
BCL2L2	-0.0488112	0.057394		PPP2R5E	-0.0772708	0.089675
GTF2H3	0.0427096	0.057244		RALGAPB	0.0681682	0.089668
TMEM131	0.04134	0.057091		ARIH2	0.0624045	0.089668
EPS15L1	0.0299973	0.057045		MIR378I	0.261671	0.089618
RNLS	0.087836	0.056845		ING4	0.0783924	0.089618
MBD5	0.126931	0.056783		CWC27	-0.0669669	0.089618
FBXL13	0.129471	0.056613		ZNF865	-0.0616454	0.089393
TTC13	0.0646862	0.056579		C17orf100	-0.272636	0.089319
EEF1B2	-0.0442839	0.056579		C7orf61	0.231336	0.089304
RAB10	-0.0347881	0.056579		EML4	0.0665854	0.089217
ACTR8	-0.0272816	0.056579		HOXA11-AS	-0.262778	0.089217
CARKD	0.0511868	0.056384		EPHB3	0.13498	0.08921
ZNF182	0.0501532	0.056219		ZRANB3	0.109851	0.08921
UBE2Q1	0.0256494	0.056136		TST	-0.0808484	0.08921
SARS2	0.0463636	0.055843		RRAGB	0.333807	0.089144
PHOSPHO2	-0.0308957	0.055828		ZBTB43	0.0737242	0.089144
CTU1	0.0377011	0.05544		RGL2	0.0667149	0.089144
TCEB3	-0.0383864	0.05544		DBN1	0.0594463	0.089144
PEX5	-0.0630177	0.0554		PDLIM5	-0.0955519	0.089144
CLK3	0.0575548	0.055376		RNPEP	-0.0537115	0.089144
PARG	0.0922087	0.055252		MRPS18A	-0.0755079	0.089117
AIM1	0.0450088	0.055252		ZBED4	-0.0598652	0.089041
SRA1	0.0433017	0.055252		COL15A1	-0.259564	0.0889
TM9SF1	0.0321143	0.055252		LOC102724426	0.17223	0.088887
MAF1	-0.0391929	0.055252		C10orf10	0.258933	0.088774
GIGYF2	-0.0347002	0.055252		PMS1	0.0822512	0.088712
CALM1	-0.0325406	0.055252		CMC1	-0.0691619	0.088694
DHRSX	-0.0850399	0.055114		RCAN3	-0.126448	0.088686
ALKBH4	0.0520245	0.055113		MINOS1	-0.0749028	0.088686
SLC9A8	0.0433575	0.054919		MLLT3	0.268432	0.088646
FAM207A	-0.0578497	0.054919		HINT3	0.0840806	0.088638
FAM200B	-0.0555508	0.054919		LOC101930531	-0.289337	0.088638
CDC37L1	-0.035636	0.054919		RFNG	-0.110006	0.088638
SNORD31	0.0633876	0.054788		SHFM1	-0.0589918	0.088638
P2RX4	0.0446674	0.054788		SNX7	-0.218948	0.088583
LOC102724532	0.211607	0.054776		DNAJC14	-0.0604159	0.088583
PHC2	-0.0326651	0.054776		CTNNBL1	0.0733716	0.088552
ZNF17	0.0589548	0.054639		STAP2	-0.269925	0.088552
FBXO41	0.0288771	0.054639		INPP1	0.148197	0.088529
ELOF1	0.0255992	0.054639		RP11-333E1.1	0.267679	0.088236
SSFA2	-0.040436	0.054639		PPFIBP2	0.110413	0.088224
NPRL3	0.0297874	0.054628		SOX13	0.127308	0.088132
ABHD13	-0.0386062	0.054628		MGMT	-0.112888	0.088132
USP5	-0.0297223	0.054489		GIPR	-0.0619409	0.088117
CABLES2	0.0662918	0.054055		ZNF391	0.169462	0.08809
PRRC2A	-0.0327077	0.054055		ASXL2	0.0770515	0.088064
ST6GALNAC2	0.248588	0.053962		ZNF284	0.168501	0.087854
TACC3	0.039254	0.053923		PCMTD1	0.0609707	0.087796
SETD6	-0.0304065	0.053923		SLC2A10	0.455441	0.087618
SPEF2	0.0502465	0.05385		CDH26	0.280475	0.087589
TCHP	0.0378945	0.053521		ABL1	0.0570212	0.087589
LOC642236	0.128305	0.053518		PBX4	-0.210351	0.087589
PRKAA1	0.0500708	0.053518		STRADB	-0.118738	0.087589
PCCA	0.0472668	0.053518		PTP4A1	-0.0646733	0.087551
ZC3HAV1	0.0365716	0.053518		UBA6	0.0618867	0.087433
CECR6	0.0291613	0.053518		LOC101927010	0.241211	0.087409
RAB38	0.111271	0.053014		COX19	0.0664921	0.087409
LMBR1	0.0463628	0.052782		ASB1	-0.0559901	0.087409
FLVCR1-AS1	-0.0974358	0.052782		ASH2L	0.0589988	0.087373
ONECUT2	-0.0296213	0.052782		NCBP2-AS2	0.0919253	0.087294
SERP1	-0.0411048	0.052662		TPM3P9	0.0908548	0.087294
MTF1	0.0494536	0.052571		MDK	-0.132773	0.087294
HECA	-0.0318943	0.052546		TMBIM4	-0.0648498	0.087294
DECR1	-0.050144	0.05237		REV1	0.0644971	0.087082
TBRG4	0.0328846	0.052253		SAP18	0.0569326	0.086912
TBC1D5	0.0297101	0.052087		TLDC1	-0.141683	0.08678
DCUN1D2	-0.0211452	0.052087		PSCA	-0.303059	0.086761
POLR2E	0.0330409	0.052059		PLEK2	0.436878	0.086697
ZFP36L2	-0.0340206	0.051973		PQLC1	-0.0733006	0.086697
AKAP8	-0.0297102	0.051973		TRPT1	-0.0716784	0.086697
SPNS3	-0.0384024	0.05195		TNRC6C	-0.0706765	0.086697
NCOA5	-0.0589038	0.051825		RP11-473M20.14	-0.156475	0.08665
TEC	0.0670517	0.051682		ZSCAN16	-0.153028	0.08665
PIGF	-0.0546484	0.051682		TP53TG1	0.179812	0.086611
LOC101928433	-0.151252	0.051562		RAB27B	0.139254	0.086611
DNAJC10	-0.0279994	0.051532		KAT6A	0.0642138	0.086581
MALT1	-0.0314085	0.051522		TRIM69	0.23986	0.086574
MAPK3	-0.0712691	0.051505		AAMDC	-0.121388	0.086574
DLX4	-0.0583614	0.051505		NKX3-2	-0.202431	0.086569
BAHD1	-0.057098	0.051269		DDX58	-0.130031	0.086465
SYS1	-0.0248981	0.051269		LARP4	-0.0685327	0.086465
NDUFAF7	-0.038874	0.050631		METTL25	0.156066	0.086258
SPAG4	0.0611197	0.050349		PAPD5	0.0758459	0.086161
DNMT3A	0.0418266	0.050349		RNF10	-0.0585981	0.085996
PHKA2	0.0380422	0.050237		KAZALD1	-0.14831	0.08599
PDCD6IP	0.0355905	0.050091		MARC1	0.236599	0.085835
ELFN1	-0.0686919	0.050091		ZNF815P	0.172	0.085835
CNTRL	-0.0500328	0.050086		DDT	-0.0643479	0.085676
EFNB1	0.0738744	0.050071		MSL3P1	0.0893064	0.085661
ASB1	0.030782	0.050071		SCYL2	0.0605426	0.085661
KIAA1467	0.0850469	0.049941		C17orf97	-0.140515	0.085661
MYCL	0.0915335	0.049773		FBXL15	-0.0770381	0.085661
PMS2CL	0.0535451	0.049619		RASSF3	-0.0649105	0.085661
MBD1	0.0382971	0.049594		THOC7	-0.0561072	0.085661
ZNF700	-0.0381373	0.049556		TOMM6	0.0598797	0.085436
SEC31A	-0.0292604	0.049556		TRND	-0.134522	0.085436
ATP5H	-0.0377608	0.049443		ENPP4	0.396506	0.085383
AKAP10	-0.0281095	0.04917		ANKRD35	0.177136	0.085383
TOR1AIP1	0.0281437	0.049153		TNFRSF10C	0.1466	0.085383
ZNF124	-0.0696436	0.049153		TMF1	0.0580691	0.085383
PRR14L	-0.0265384	0.049153		LOC102723510	-0.368427	0.085383
PXK	-0.0344901	0.049141		CAB39L	-0.185655	0.085345
AP2S1	-0.04059	0.049099		SLC22A1	-0.334501	0.085131
SNX1	0.0343032	0.049095		RNF144B	0.184994	0.084786
ZNF207	0.0304742	0.049054		QKI	-0.0624495	0.084786
TMEM161B-AS1	0.0865137	0.04867		HOXC4	0.306634	0.084464
ARHGDIB	-0.031745	0.048489		LIN7B	0.15256	0.084395
KIAA0922	-0.018431	0.048484		EXOSC1	0.0731123	0.08432
TP53RK	0.0533825	0.048459		CHMP1B	-0.0627394	0.08432
CYP2D7P	0.132102	0.048346		RBMXL1	-0.0904966	0.084276
ARIH2	-0.0251054	0.048264		DHRS7	-0.0789602	0.084276
TMTC3	0.0341754	0.048236		LOC101926918	0.292882	0.084237
PDXDC1	0.0379558	0.047872		LOC102724314	0.284385	0.084237
GTF3C5	-0.0423581	0.047838		KIAA1614	0.275492	0.084237
RP11-752G15.6	0.0524836	0.047829		N4BP2L2-IT2	0.102357	0.084237
WDR48	0.0486133	0.047829		SLC35A1	0.0923816	0.084237
ASCC3	0.0480241	0.047829		ZNF143	0.088351	0.084237
PLGRKT	-0.0451388	0.047829		CCDC64	0.0824829	0.084237
HSPBAP1	0.0749376	0.047815		POGK	0.0742124	0.084237
KREMEN1	0.0554983	0.047815		GYS1	0.0669061	0.084237
RP9	0.0399214	0.047815		FEM1B	0.0638338	0.084237
UBA1	-0.0338975	0.047815		TRMT10C	0.0618761	0.084237
LDLRAP1	-0.0248063	0.047815		IQSEC3	-0.272775	0.084237
JUND	0.034202	0.04771		HOXB6	-0.171543	0.084237
GOLPH3	0.0332314	0.04771		DUSP5P1	-0.120824	0.084237
ARFIP1	-0.0401444	0.04771		WDR92	-0.0905615	0.084237
PRDM10	0.0455873	0.047693		RAB40C	-0.0815668	0.084237
IDE	-0.0543515	0.047222		CCDC25	-0.0540427	0.084237
SLC39A9	0.0234148	0.047221		CD164	-0.0579393	0.084079
CD1D	-0.0614613	0.047221		OGDHL	0.313125	0.084007
SPAG9	-0.0262482	0.047055		THAP9-AS1	0.0749845	0.084007
GGT7	0.0550711	0.046878		CCDC157	0.191616	0.083986
SNORD17	-0.12799	0.046751		CCNT2-AS1	-0.29253	0.083918
SNORD45A	0.111957	0.04667		RABL3	-0.0776572	0.083749
EXOSC4	0.0315184	0.04667		HSPB8	-0.265431	0.083694
CLPTM1	-0.0265529	0.046647		RUNX3	-0.0653465	0.083694
C14orf2	0.0521586	0.046551		TMEM230	0.0542375	0.083607
FTO	-0.0879092	0.046359		GPR65	-0.186914	0.083607
ZNF684	0.0524647	0.046258		RPS6KC1	0.104196	0.083603
FAM213A	0.0297242	0.045886		CEP70	0.122725	0.083512
RPL15	-0.0341708	0.045886		PRKCZ	0.1723	0.083453
LOC101928054	0.0350591	0.045863		WASF1	0.153546	0.083453
RNF220	-0.0239592	0.045798		TSNAX	0.058323	0.083453
NPIPB5	0.0701041	0.045743		RELT	0.0558273	0.08345
PNISR	0.0556207	0.045743		CCDC94	-0.0682594	0.08345
SOX12	-0.0294979	0.045521		COX6C	-0.0639537	0.08345
MAP10	-0.071707	0.045514		LRRC28	0.0995519	0.083188
LYL1	-0.0232514	0.045452		FAM179B	0.0915551	0.083188
MRPL41	-0.0245944	0.044932		LOC102723566	-0.135125	0.083188
MBP	-0.0324026	0.044685		DBI	-0.0687813	0.083188
GLT8D1	0.0324527	0.044652		ITCH	-0.0676915	0.083188
TIGD1	0.0752681	0.044393		GPR132	0.0641786	0.083185
GPRASP1	0.0831488	0.044368		PMFBP1	0.140063	0.083149
NKTR	0.0398975	0.044368		SEPT7	-0.0653134	0.083149
HIST1H4H	-0.116262	0.044368		ZNF217	-0.0532094	0.083149
USO1	-0.0404822	0.044223		MPP3	0.145507	0.083081
MED15	0.0337585	0.044212		TEAD3	0.0844887	0.083081
DUSP28	0.0575992	0.044145		LPGAT1	-0.0838559	0.083081
KLHDC10	-0.0270074	0.044126		GPR35	-0.058533	0.083081
FBXO11	-0.0247889	0.044126		RP11-346I3.4	0.30708	0.082916
ARHGEF25	0.0922735	0.044024		MAP4K5	0.0725207	0.082916
EML4	-0.0280897	0.043922		PDHA1	-0.0518793	0.082883
LRRC47	-0.0155319	0.043804		FAM167A	-0.15753	0.082853
C1GALT1C1	-0.0211979	0.043712		DENND5A	-0.0628436	0.082853
CCND3	0.0306535	0.043379		SBK1	-0.309928	0.08285
RABL5	0.0430673	0.043143		DDX17	-0.0504895	0.08285
TRNAD9	-0.029794	0.043036		SKIDA1	0.337686	0.082798
TXNRD1	0.0242456	0.043018		GALNT3	0.0928651	0.082798
ARMCX5	-0.0782005	0.043018		PARG	-0.0802529	0.082769
SDCCAG8	0.0667332	0.043002		GNG4	0.287751	0.082701
CYSLTR1	0.0388088	0.042942		PPP1R12A	0.055734	0.082701
UBALD1	-0.036509	0.042942		TRAF6	0.0759787	0.082504
AVEN	-0.0238936	0.042942		SEPT8	0.0649498	0.082431
RBM25	-0.0337033	0.042869		KIAA0907	0.0605254	0.082359
PIP4K2B	-0.039699	0.042807		DDX46	-0.0528082	0.08235
SDC4	-0.0898563	0.042705		WDR19	-0.114863	0.082314
PODXL	-0.126139	0.042674		ITGB1BP2	-0.181171	0.082302
UHMK1	-0.0349439	0.042674		APOM	0.222865	0.082286
ATXN1	-0.0253797	0.042674		TAGLN	0.150235	0.082286
PCYT2	-0.0224386	0.042674		CYB5D1	-0.0954858	0.082286
JARID2	0.0378351	0.042646		TSFM	-0.0638986	0.082286
ARFGAP2	0.0281087	0.042646		ZNF696	0.0801237	0.082184
CDK14	-0.107412	0.042646		NOA1	-0.0856605	0.082128
AP2M1	-0.0313977	0.042646		MRPS18C	-0.109247	0.082033
CTBP1-AS2	-0.0708451	0.042577		SELK	0.0837128	0.082008
PAQR6	-0.0478697	0.042577		ZNF136	0.0935698	0.081834
C18orf56	0.0322134	0.042479		CFL1	0.0568723	0.081834
TRAPPC2	0.0532472	0.042298		SF3B2	-0.0528418	0.081834
CREB3L4	0.0443662	0.041983		MS4A6A	-0.0524196	0.081834
RP11-356I2.4	-0.0828521	0.041544		KHDC1	0.382611	0.081794
SNORD83A	-0.0213841	0.041491		PCDHGB7	0.302387	0.081794
SRSF11	0.0266292	0.041395		TRIM61	0.103233	0.081794
GANC	-0.0208373	0.041363		ZDHHC21	0.0695556	0.081794
LOC339862	0.0818141	0.041336		RPL11	0.0570094	0.081794
GMDS	-0.0136805	0.041309		FMO5	-0.139034	0.081794
MED18	-0.0323025	0.041303		ITFG2	-0.0802934	0.081794
RAB20	-0.0331785	0.041127		TLK1	-0.0636831	0.081794
POGLUT1	0.0259202	0.040841		RABEP1	-0.0622438	0.081794
MOB3B	-0.0619147	0.040841		ZFX	0.0621311	0.081541
CCDC17	-0.144031	0.040811		COMMD2	-0.0856014	0.081513
PEX19	-0.0357299	0.040744		PKD1L3	0.332843	0.08151
ZCCHC14	0.0349399	0.04069		MOSPD3	0.0740981	0.08151
RPS11	-0.0369115	0.040467		CALM1	-0.0594149	0.08151
LOC100128568	-0.113736	0.040455		ARHGEF40	0.0686399	0.081506
ZMAT5	0.047709	0.040335		RTCA	0.0575557	0.081312
ATRX	0.0552829	0.040333		ZNF669	-0.137432	0.081312
MAP2K7	0.0221684	0.040333		LOC102724290	-0.360932	0.081231
LMBRD2	-0.0785895	0.040333		LRRC1	-0.212982	0.081231
INPP5K	-0.0270679	0.040317		MYO1D	-0.167967	0.081231
USP30	-0.0793394	0.039876		TAS2R5	0.34611	0.081196
IFT52	-0.0184322	0.039831		DOCK11	0.0718376	0.081056
CAHM	0.0708063	0.039741		PREPL	-0.06452	0.081056
ACTR1B	-0.0322821	0.039741		MIR642A	-0.265253	0.081037
SLC7A5P1	0.110163	0.039713		LOC101928109	0.213862	0.080989
PYCRL	-0.0287883	0.039662		MAGEH1	0.189635	0.080989
EPN2	0.0267816	0.039605		NQO2	0.0743027	0.080989
C4orf33	0.0885092	0.039577		LOC101926994	-0.304401	0.080989
KRI1	-0.0279982	0.039505		IFI27L1	-0.147184	0.080989
DNAAF3	0.0903943	0.038844		ZBTB38	-0.106878	0.080859
CYB5D2	0.0784478	0.038844		TXNDC9	-0.0823923	0.080827
JADE3	0.0313817	0.038678		LPO	0.149519	0.080678
ASNA1	-0.0270326	0.038523		KIAA0196	0.064161	0.080662
ZHX3	0.0415641	0.038468		LRRC57	-0.0785463	0.080662
PCYOX1	-0.0256422	0.038436		RIPK2	-0.0811963	0.080581
RPAP2	-0.0242366	0.038189		MORN1	-0.15073	0.080546
MAST1	-0.142325	0.038141		OCIAD2	-0.149099	0.080546
EIF2S3	0.0266274	0.038094		ZBED5-AS1	-0.14017	0.080546
HCN3	0.024922	0.037947		WDR60	-0.0803103	0.080546
B9D2	-0.0173054	0.03741		RPS29	-0.0711243	0.080546
TMEM248	0.0234944	0.036982		SSBP2	-0.116258	0.080481
FDX1L	0.0659592	0.036639		LIPT1	0.0923825	0.080422
UBE2R2	-0.0333421	0.036491		TESK1	-0.0659734	0.080422
C14orf119	-0.0266247	0.036486		UQCRHL	0.0802966	0.080418
TMEM241	0.0366608	0.03635		OLA1	0.0550754	0.080418
TSG101	0.0170051	0.03635		DNAJC8	0.0514571	0.080418
VEZT	-0.0109411	0.03635		MRPS31P5	-0.129133	0.080418
NDUFA8	-0.0609017	0.036306		DRG2	-0.0703228	0.080177
DHRS7	0.0365266	0.036246		SLC25A39	-0.0535883	0.080177
ALAS1	0.0188946	0.036213		PBDC1	0.0841073	0.080139
TCEA2	0.0134414	0.036058		TMEM184C	0.107333	0.079984
DDX59	-0.0699931	0.035982		DYNC2LI1	0.0963982	0.079984
CRCP	-0.0227099	0.035787		LANCL2	0.0729661	0.079984
AC007551.3	0.0540228	0.035646		AMFR	0.0688951	0.079984
TRIAP1	0.0366451	0.035607		SLIRP	-0.0843754	0.079963
GATAD2B	0.0318121	0.035587		SRR	0.126339	0.079721
MAP3K6	0.0392812	0.035577		PSMB7	0.0545266	0.079721
MEX3B	0.0534637	0.035351		LOC100129534	-0.203369	0.079721
FAM103A1	0.0585056	0.035294		FAM127C	0.283618	0.079682
ICA1L	0.0572955	0.035294		MBLAC1	-0.206374	0.079681
NR4A2	-0.104421	0.035107		MGEA5	0.0524079	0.079657
PPFIA4	0.0467508	0.035057		LOC101926980	0.213413	0.07957
SLC9A6	-0.053646	0.035032		MBD5	-0.160866	0.079402
ARSG	-0.0659551	0.035024		ZNF329	0.153406	0.079368
PCBP1-AS1	0.148519	0.034997		PTCD1	0.161533	0.079303
RTF1	-0.0263314	0.034911		MORF4L2-AS1	-0.270353	0.079303
SUV420H2	-0.0249261	0.034823		ATP5EP2	-0.151932	0.079221
STAMBPL1	-0.0952134	0.034762		FANK1	0.171482	0.079219
TMEM9B	0.0550016	0.034646		NEK7	0.0670151	0.079189
YTHDF1	0.0328472	0.034646		WDSUB1	-0.0899954	0.079166
MEF2D	0.0262347	0.034586		IPO4	-0.0576136	0.079166
AIP	-0.0216083	0.034586		SLC9A7	0.166568	0.079113
SNORD44	-0.0181123	0.034586		ZHX1	0.0560328	0.079051
FLRT1	0.120701	0.034561		HYAL1	-0.322676	0.079051
ASB8	-0.0286501	0.034561		LOC102723755	-0.178013	0.078956
AC009948.5	-0.0221221	0.034461		LOC101060398	0.222568	0.07895
ZBTB34	-0.0524213	0.034417		USP42	0.0776238	0.07895
B3GAT3	-0.033077	0.034417		TRNAD12	0.228225	0.078815
KPNA1	-0.0223115	0.034417		PSD3	0.20216	0.078815
CSRP3	0.16138	0.034386		LINC01061	0.169312	0.078815
TADA3	0.0315373	0.034386		YAE1D1	0.140067	0.078815
ULK4	-0.0511212	0.034386		SOCS3	0.0844121	0.078815
MYL12B	-0.0401191	0.034299		PRRC2C	0.05054	0.078815
PRKCB	0.0330218	0.034277		BOLA3-AS1	-0.174403	0.078815
PGM2L1	-0.0659321	0.034078		MAPK11	-0.114807	0.078815
PTGES3L	0.0520413	0.033899		KIF3C	-0.108909	0.078815
RPS18	0.0394706	0.03368		SMIM19	-0.0597574	0.078815
PHF12	0.0383508	0.03368		ZNF148	-0.0579359	0.078815
GIN1	-0.0890905	0.03368		GNAI2	-0.0549314	0.078815
NMT2	-0.0722601	0.03368		COMMD8	0.0659098	0.078807
NDUFS7	-0.0425257	0.03368		SKIV2L2	-0.070955	0.078708
CLTCL1	-0.0109567	0.03368		SNORD9	0.302866	0.078605
LOC102724098	-0.00901571	0.03368		SNAI2	0.256353	0.078605
OTUB2	0.120036	0.033424		CARD10	-0.162466	0.078605
PLP2	0.0192806	0.033424		PIK3CG	-0.0690117	0.078605
MLKL	0.0308488	0.03329		TPRA1	-0.0704957	0.078585
LOC101927187	-0.00496012	0.033248		ADCY1	0.122789	0.078568
PLOD3	0.018885	0.033146		LOC102723508	-0.274953	0.078568
UBLCP1	-0.00893337	0.033146		IL1RAP	0.06522	0.078531
WDR92	0.0505243	0.033019		MTIF3	0.0640844	0.078531
LRRC6	-0.143045	0.033019		MAP4K1	0.0565325	0.078531
LOC101928615	0.0743273	0.033013		WDR75	0.0562859	0.078531
TNRC6B	0.0475756	0.0329		MTSS1	-0.220671	0.078531
FHL3	-0.0270627	0.032729		P2RY11	-0.189862	0.078531
ZNF268	-0.0158717	0.032618		CYR61	-0.154651	0.078531
RNFT2	-0.00935218	0.032618		ZNRF2P1	-0.138174	0.078531
GBP3	-0.0214657	0.032493		KIAA0947	-0.081608	0.078531
CCDC91	0.0438049	0.032441		HCCS	-0.0683588	0.078531
THG1L	0.00651201	0.03244		BTBD1	-0.06536	0.078531
SMARCD1	-0.0335677	0.03244		CALR	-0.0599878	0.078531
MRPL4	0.0225668	0.032038		MEIOB	0.161149	0.078525
ITGA7	0.0345392	0.032024		COX10	0.0713321	0.078525
ZNF322	-0.0594323	0.031984		TRMT12	-0.0901929	0.078525
TAF6	-0.0404007	0.031984		ZCCHC14	-0.0562038	0.078525
SPAG6	-0.0281746	0.031811		HMGN3	-0.0554631	0.078525
ZBTB7A	0.0415663	0.031653		FBXO41	-0.0518175	0.078525
GSE1	0.0237909	0.031653		NUBPL	0.129224	0.078368
TRIP12	0.0200835	0.031653		PICK1	0.129435	0.078298
JAZF1	0.111245	0.031569		CCAR2	0.0567503	0.078298
DLST	-0.0140241	0.031569		MET	0.171358	0.078252
FAM168A	-0.00904138	0.031569		PCDHGC3	0.135465	0.078252
PRRC2B	0.0189716	0.031206		CNST	0.0844451	0.078252
NIPSNAP3B	0.129998	0.031181		PUS7L	0.0842093	0.078252
YY1AP1	0.0304914	0.031181		SEC24B	0.075485	0.078252
CTNNA1	0.0198138	0.031181		PCDHGC5	-0.318885	0.078252
GTF3C2	-0.0323889	0.031181		DLG5	-0.12696	0.078252
LGR4	-0.0717824	0.03117		UBL3	-0.0627051	0.078252
SUCLG2	-0.0186844	0.03117		CNTRL	-0.0522388	0.078252
ATMIN	-0.0390562	0.030778		ARHGAP5	0.200567	0.078143
PVRL2	-0.019748	0.030708		LIMCH1	-0.204351	0.078064
FAM120C	0.0269115	0.030543		SNAPIN	-0.0843625	0.078017
TRNAY4	0.06002	0.030534		CNOT1	-0.065506	0.077849
GPR75	0.114085	0.030478		ZNF141	-0.168744	0.077758
WHAMM	0.0260823	0.030361		ASL	0.0726522	0.077732
FOXJ2	0.00841528	0.030344		GLYR1	0.0493314	0.077712
MFAP3	0.00784552	0.030344		KANSL3	0.0514486	0.077672
UEVLD	-0.0684023	0.030344		HSPA4	-0.0735778	0.077672
MTA3	-0.0487874	0.030344		ANKS3	0.0871699	0.077568
BAP1	-0.0169337	0.030289		KIAA1456	0.187338	0.077316
STX18	-0.00860021	0.030289		ASNSD1	-0.0719139	0.077316
IP6K1	-0.0415978	0.03025		CCDC115	0.0644349	0.077234
KIAA1462	-0.0670896	0.030096		VPS4A	0.057583	0.077234
TM9SF2	-0.0224874	0.030085		PLEKHH2	-0.292635	0.07717
EGR2	0.089248	0.030054		KIAA1430	-0.0643931	0.07717
UBL3	0.0103378	0.030028		UHMK1	0.0557327	0.07706
HARBI1	-0.0624592	0.029841		PTGDR2	-0.298979	0.07696
ZNF324B	0.0650404	0.02983		SCRN2	-0.0720077	0.076873
SLC26A6	-0.0265528	0.02983		SFMBT1	-0.0675518	0.076873
MPP1	0.0216805	0.02969		LOC100506688	-0.111353	0.076857
ECH1	-0.0242804	0.02966		LMTK3	0.0835456	0.076679
CLIC1	-0.0222829	0.02966		KMT2C	0.0530107	0.076679
MOB1B	0.0476559	0.029654		TRIM62	-0.115774	0.076679
SNORD1C	0.0963829	0.029623		DST	-0.100304	0.076586
GVINP1	0.126893	0.029539		PDLIM4	0.323537	0.07649
VPS16	0.0439982	0.029526		LOC101928120	0.209659	0.07649
MFSD2A	0.0114269	0.029526		MCAM	0.199136	0.07649
CD2AP	0.0130021	0.029407		INTS9	0.068174	0.07649
EBPL	-0.0303999	0.029407		POMT2	-0.0610518	0.07649
MTSS1	0.00302154	0.029352		RBM27	-0.0512975	0.07649
TRAK1	0.0390653	0.029276		ADO	-0.0698688	0.076462
FBXO9	-0.0169091	0.029257		LOC102723672	-0.249118	0.07646
ZMYND8	0.0283792	0.029133		GEMIN6	-0.0671176	0.07646
CLCN3	0.0249122	0.029133		NEURL4	-0.0615515	0.07646
PABPC1	-0.0303636	0.029133		NUP93	-0.0606215	0.07646
PPP1R35	-0.023528	0.029133		CTNNA1	-0.0572638	0.07646
TBC1D20	-0.0104517	0.029133		RNF181	0.0689412	0.076362
ZCCHC17	-0.0128658	0.02899		ZFAS1	0.0593981	0.076362
NUDT4	0.0147816	0.028867		LOC101928111	-0.25477	0.076362
WDFY4	0.0397142	0.028799		CCDC64B	-0.222691	0.076362
FOXK2	0.0146884	0.028799		SAMD4B	-0.0513277	0.076362
RFX1	0.022349	0.028751		EAF1	0.0588589	0.076349
NME2	0.040658	0.028235		RPL18	-0.073833	0.076326
LPHN3	-0.0714232	0.028235		PHKB	0.0571039	0.076307
ANKRD54	0.0201049	0.028209		DDX55	0.0492074	0.076307
RAB30-AS1	0.00303961	0.028209		ZHX2	0.104174	0.076306
MOSPD1	0.0292886	0.028119		LOC101060400	0.512314	0.076296
SF1	0.0163531	0.028059		MYO15A	0.281441	0.076296
SMNDC1	0.00672931	0.027853		EXOC8	-0.0852506	0.076296
WBSCR16	-0.0098602	0.027853		VAPA	-0.0514523	0.076296
BMP2K	0.0368788	0.027798		MSTO2P	-0.185272	0.076287
HCFC2	0.0320231	0.027798		CAMKK1	0.0828612	0.076156
PTX3	-0.111343	0.027798		LINC01024	-0.216625	0.076156
KPNA5	-0.0571457	0.027798		WWOX	0.0975112	0.076109
ASIC1	-0.0495786	0.027798		MTPAP	-0.068117	0.076109
HSF1	-0.0183318	0.027798		BBS9	-0.199199	0.076035
RWDD3	-0.0177871	0.027798		FSD1L	-0.145628	0.076001
SMIM7	-0.0368506	0.02758		RAB3IP	-0.155154	0.075981
ZNF16	-0.0195806	0.027538		VANGL1	-0.0831852	0.075981
LOC100506710	-0.012557	0.027391		ARHGAP35	-0.0504302	0.075981
ALG11	0.0441827	0.027138		TENM3	0.234575	0.075976
NECAP1	-0.0266543	0.027106		GUCA1B	0.248506	0.075919
PLEKHM3	0.0426025	0.026989		TINAGL1	0.150594	0.075919
LIPT1	-0.00491583	0.026986		KATNBL1	0.0657826	0.075919
AKR7A3	0.061949	0.026741		PTCHD3P1	-0.119106	0.075919
CREBL2	0.0444595	0.026741		CBWD1	-0.117015	0.075919
ZNF593	-0.0386535	0.026714		CELF1	-0.0482181	0.07584
DICER1	0.0253832	0.026664		DNAJB5	0.188635	0.075719
CATSPER2	0.0332998	0.026414		CHCHD4	0.0626225	0.07559
KDELR2	-0.0342695	0.02636		FAM102B	0.0594809	0.07559
GCN1L1	0.0192134	0.026083		SNORD69	0.269192	0.075537
CREG1	-0.0197146	0.026069		LEO1	0.0596163	0.075537
HTT	0.0271989	0.02597		DCTN3	-0.0658529	0.075537
VRK3	-0.0131296	0.025816		DBP	-0.0880839	0.07545
FAM114A2	-0.0292412	0.025734		RECK	0.142137	0.075348
ZNF576	0.0201236	0.025715		GPC2	-0.203349	0.075348
MEF2C-AS1	0.0162467	0.025715		PGF	0.284416	0.075316
TRNT	-0.0663229	0.025715		LOC100133445	-0.147927	0.075316
THAP7-AS1	-0.0378602	0.02571		CA13	-0.219888	0.075115
EIF2B4	0.0387783	0.025555		WBP1L	-0.0573141	0.07509
RUFY2	-0.0206812	0.025484		PBRM1	-0.0503755	0.075089
LRRC1	0.0237346	0.025449		GPR133	0.301471	0.075053
RAD9A	0.0115805	0.025414		FTO-IT1	0.244843	0.075053
NFKB1	-0.0224942	0.0254		RAB7L1	0.0771295	0.074993
NAP1L1	0.0233768	0.025341		FAM114A1	0.170824	0.074934
LOC101927375	-0.00344695	0.025341		TRIM56	0.058667	0.074934
SASH1	0.0351314	0.02515		NIPBL	0.0557358	0.074807
PTPRN2	-0.0666554	0.025035		FAM115C	0.20231	0.074785
VAMP4	-0.0135522	0.025035		FAM96A	0.0515261	0.074785
COL23A1	0.0393424	0.025		BCKDHA	-0.0477924	0.074785
SNORD96A	-0.0655536	0.025		LOC101929513	0.325265	0.074757
RPS14P3	-0.0439715	0.025		RNF141	0.0811388	0.074757
LAGE3	-0.02773	0.024862		AP5S1	0.0762244	0.074757
GFOD2	-0.0421374	0.024709		MRPL45	0.0544766	0.074757
DYNLL2	-0.0191682	0.024709		ZNF436	-0.148207	0.074757
PSMD4	-0.0141647	0.024709		NFU1	-0.0729992	0.074757
C19orf10	0.0166974	0.024403		SLPI	0.190601	0.074664
TMEM167B	-0.0136054	0.024403		C2CD2L	-0.0597514	0.074596
LYPLA2	0.0217503	0.024241		SPRY2	0.111106	0.074481
COL1A1	0.000104034	0.024241		PINX1	0.0637229	0.074481
SNORD83B	-0.0579026	0.024146		C8orf31	0.224388	0.074462
RPS28	0.0331562	0.023862		CETP	0.333773	0.074328
FBXW9	0.0423776	0.023734		ZNF823	0.243507	0.074322
MFNG	0.027353	0.023698		PIP4K2A	0.0586034	0.074322
SLC6A6	0.0205289	0.023698		RARRES3	-0.190126	0.074322
LOC389641	-0.0626131	0.023698		CEP128	-0.0690957	0.074322
TM2D3	0.00431746	0.023361		PDE10A	-0.394912	0.074184
SUMO1P1	0.0281996	0.023205		HOXD-AS1	0.334331	0.074154
DEXI	0.00515309	0.023205		TMEM164	0.0755214	0.074154
DDHD2	-0.0063688	0.023205		KLHL12	0.068957	0.074154
DOCK8	-0.0135337	0.023082		FASTKD3	-0.0922473	0.074154
RGS2	0.0577148	0.022902		LOC100335030	0.275063	0.073954
TCF7L2	-0.011583	0.022902		MPPE1	0.0677958	0.073954
CAPZA2	-0.0234377	0.02287		TMEM147	-0.0632981	0.073938
M6PR	-0.01094	0.02287		EXPH5	0.209829	0.073934
SIRPB1	0.0245656	0.022868		KLHL3	0.165549	0.073934
SERTAD2	0.0364491	0.022855		GBF1	0.0479177	0.073934
ZNF551	0.0941775	0.022816		ZFAND4	-0.135529	0.073934
PVRL1	-0.00475252	0.022418		ADAMTS1	0.292003	0.073931
HVCN1	0.0158944	0.022417		ZNF575	-0.166156	0.073931
RUSC1	0.012102	0.022417		INTS12	-0.0746626	0.073931
SDC2	0.0162943	0.022291		TNKS1BP1	-0.0759187	0.073692
TRNAG27	-0.0541486	0.022291		RNASE2	0.0826169	0.073625
FBXO7	-0.0264194	0.022291		SLC16A1-AS1	-0.25364	0.073625
GID8	-0.0227411	0.022291		FAM178B	0.240398	0.07352
KIF27	-0.0121101	0.022291		LOC102723864	0.216393	0.07352
ATRAID	0.016965	0.022206		ZSCAN23	0.196931	0.07352
UBP1	0.0109506	0.022148		AP001258.4	-0.220471	0.07352
INTS6	-0.0240141	0.022104		LRP6	-0.211883	0.07352
RP1-234P15.4	0.228188	0.02209		LOC101928038	-0.211683	0.07352
LOC100507217	0.0178146	0.02209		HYLS1	-0.0788345	0.07352
CCDC90B	-0.0381244	0.02209		BHLHB9	-0.212074	0.073504
UBTD2	-0.0220478	0.02209		PPP1R14C	-0.1411	0.073504
CRK	0.00674532	0.021899		NPIPB8	0.225138	0.073486
HYLS1	0.00154272	0.021899		COL27A1	0.0727025	0.073486
PLA2G2C	0.000991329	0.021899		C1QTNF3	-0.180664	0.073486
LY75	-0.0367708	0.021899		ZNF699	0.150012	0.073433
FNBP4	-0.00999489	0.021887		P2RY1	0.13823	0.073388
KCNIP2	0.0872782	0.021746		HPS6	0.0580063	0.073388
TAF6L	0.0574238	0.021746		GCN1L1	0.0568385	0.073388
NPHP3-ACAD11	0.0545237	0.02173		TRMT2A	0.0492998	0.073388
VPS25	0.00548896	0.021665		UBL7	0.0592704	0.073347
TCTN3	0.0045973	0.021497		NXF1	0.0564219	0.073347
HDAC8	0.0358224	0.021414		C19orf53	0.0464383	0.073347
ZNF384	0.0160109	0.021414		AGAP4	0.145313	0.073146
CDC26	-0.0625161	0.021414		SIPA1	0.0502902	0.073146
GNPDA2	-0.0445719	0.021414		GPRC5C	0.153257	0.072891
POLK	-0.0134942	0.021414		RP9	0.111758	0.072891
CHCHD2	0.0208468	0.021413		AP4E1	0.0633163	0.072891
MKNK2	0.0180253	0.021413		ZSWIM6	-0.0845975	0.072891
LOC728323	0.080949	0.021276		NGDN	-0.0575178	0.072891
FLT3	0.0209949	0.021276		SNORD88A	0.201039	0.072835
SACM1L	0.0149107	0.021276		HLTF	-0.0709958	0.072835
ZFAND5	0.00711033	0.021276		RASSF8	-0.144957	0.072719
PCGF5	-0.0573509	0.021276		C19orf33	0.199117	0.072691
GADD45B	0.0180315	0.021224		GLTPD1	-0.0674145	0.072658
PRPF6	0.0161847	0.021191		SLC25A6	0.0523796	0.072597
PAK2	0.010042	0.021191		EPB41L1	0.150207	0.07256
TRNAR4	0.0629627	0.021185		TRMT5	-0.0735526	0.072526
DAZAP2	0.0144969	0.021185		HERC5	0.122674	0.072259
TERF2IP	0.00858673	0.021185		SRF	-0.0533861	0.072259
MAP1LC3B	0.00305877	0.021185		METTL2B	-0.0987302	0.072106
PRR14	0.00816528	0.021146		SLC16A2	0.285069	0.072011
SLC25A28	-0.0425	0.021014		UTP14A	0.0610113	0.072011
MEGF9	0.0680199	0.020943		LOC101927187	-0.0818643	0.072
TFAP2A	-0.00534198	0.020932		PSMC5	0.0460737	0.071879
ITPKB	-0.0506085	0.020618		SFMBT2	-0.0481581	0.071879
CSGALNACT2	-0.0305068	0.020618		PPP2R5C	0.0473846	0.071813
PIGS	-0.0299239	0.020618		BAIAP2L2	0.34179	0.07163
CERS2	-0.0267974	0.020618		C2orf43	0.0623201	0.071506
RBM42	-0.0114359	0.020618		RAB11FIP2	-0.079947	0.071412
NAP1L5	0.0611042	0.020614		SHISA7	-0.0628128	0.071412
TRNAD10	-0.00383127	0.020614		DZIP3	0.0786368	0.071083
PRPF3	-0.0273887	0.020587		FAM134C	-0.0573712	0.071083
USP9X	-0.00635331	0.020587		LTA4H	0.112967	0.070917
PDE3B	-0.00705373	0.020499		SMARCAD1	0.0638505	0.070917
ZNF32	-0.0138604	0.020479		SMARCC2	0.0482712	0.070917
OMA1	0.0164483	0.020468		CKLF	-0.0821964	0.070913
TRIM27	0.0150795	0.020468		AKAP1	-0.0569722	0.070913
COLGALT2	-0.00938851	0.020468		MPHOSPH9	-0.0702567	0.0708
FRS2	-0.0237365	0.020227		GTF2IP1	0.0710966	0.070798
MRPS21	0.00839986	0.020208		ZNF805	0.0823341	0.070597
BCL7C	0.00631522	0.020208		SCLT1	-0.0623079	0.070539
GPRIN1	-0.0256672	0.020096		ITPA	-0.0541341	0.070539
TM2D1	-0.0246313	0.020096		LOC102723405	0.211791	0.070525
GPC3	-0.171	0.020019		CD99P1	0.102584	0.070515
XK	0.0088959	0.019908		SERINC1	0.051082	0.070515
TSSC1	-0.0410364	0.01989		IFT46	-0.112985	0.070515
WDR75	0.0165018	0.019889		NLN	-0.0553456	0.070515
ADCK3	-0.00630982	0.019778		KIAA0226	0.0513554	0.070458
CCDC134	-0.00283246	0.019778		LOC101929289	0.243435	0.070392
SNORD84	-0.115098	0.019767		ENO3	0.102897	0.070331
HUWE1	-0.0141616	0.019601		ACP6	-0.191902	0.070296
CCDC84	0.0438941	0.019594		GHRLOS	-0.108352	0.070258
TPK1	-0.0171528	0.01949		SLC48A1	0.0802534	0.070214
NOP9	-0.00473915	0.01949		PIAS4	-0.0661674	0.070214
SNAPC5	-0.00255935	0.01949		FAM219A	-0.127722	0.070147
COG2	0.00669114	0.019415		SOX10	-0.283527	0.070127
LOC646719	-0.0145537	0.019289		RPS6KA3	-0.0568109	0.070127
SH2D2A	-0.0393289	0.0192		LSM1	-0.0531915	0.070127
C16orf54	0.0210225	0.019166		ZNF383	0.0644864	0.070048
C9orf37	0.0193068	0.019166		LOC101928346	0.40436	0.069993
TIGD6	-0.0102736	0.019166		ANAPC2	0.0595195	0.069993
ZNF346	0.0399989	0.019101		SECISBP2L	-0.0559471	0.069993
TRAF3IP2	-0.0319417	0.019101		ATL3	-0.0521116	0.069993
SLC35A1	-0.0393154	0.019055		TAS2R43	0.279425	0.069762
RNF103	0.00636402	0.019049		PCNXL2	0.216187	0.069762
ZNF136	-0.012231	0.019049		CYSLTR1	-0.0644576	0.069762
ZKSCAN5	0.0401025	0.019037		FZD6	0.0778566	0.069742
LINC00938	-0.0230448	0.019037		ACTR10	0.053928	0.069742
PSME4	-0.0223475	0.019025		EIF3A	0.0493451	0.069742
WDR1	-0.0144053	0.019024		FCRLA	-0.246058	0.069742
ZNF286B	0.103309	0.018998		EFTUD2	-0.0502243	0.069742
GUSBP1	0.0595207	0.018998		BLVRA	0.194961	0.069714
TLK2	-0.00245246	0.018998		RIC8B	0.0705008	0.069695
NRDE2	0.054559	0.018939		ARHGAP24	0.283635	0.069614
LOC100507460	-0.0850767	0.01886		PDIK1L	-0.0753143	0.069614
RSG1	-0.0584541	0.01886		ZNF623	0.0572872	0.069415
PLEK	-0.0132764	0.01886		ZBTB9	-0.0983236	0.069415
TMEM170B	0.014982	0.018678		GOPC	-0.0512846	0.069415
CCDC64	0.0229155	0.018509		LOC102724873	0.128395	0.069379
C7orf60	-0.0107035	0.018509		OSBPL3	0.115266	0.069379
ISCA2	-0.00410343	0.018509		WBP2NL	0.268419	0.069214
EID2	0.0284207	0.018102		ZIK1	-0.199403	0.069214
DOK3	0.00421351	0.01809		FN3K	-0.184137	0.069214
PIK3AP1	-0.00975712	0.018083		RPL8	-0.0639994	0.069214
CCDC97	0.0188161	0.018026		PTPN9	-0.0517752	0.069214
SLC22A15	0.0125168	0.018026		CD9	-0.175999	0.069178
FLJ44635	-0.0112077	0.017996		CUL1	-0.0749617	0.069178
PWAR5	-0.0137626	0.0176		CHD8	0.0508351	0.069011
EAPP	0.00582552	0.017477		LOC100130992	0.282511	0.068879
PIK3C2B	0.0474645	0.017416		KCNAB2	0.045381	0.068754
CTXN1	-0.105076	0.017077		TTC9C	-0.081909	0.068754
HDAC6	0.0368252	0.01703		MARK2	0.0518053	0.068706
CRYGS	0.0741844	0.016681		LOC100996792	-0.272537	0.068706
CAPN7	0.0132143	0.016588		TMEM86B	0.0854703	0.068693
CNBP	-0.0101243	0.016588		VCPIP1	0.0542114	0.068693
AFF1	-0.0113201	0.016565		CHRNA10	-0.255928	0.068693
FBXL5	-0.00375331	0.016565		LOC101929609	-0.222334	0.068693
ZFC3H1	-0.00389098	0.016556		LRRC3	-0.160635	0.068693
MAP1S	0.0147612	0.016478		TMCC1-AS1	-0.100509	0.068693
RUFY1	0.0129847	0.016478		CABLES1	-0.0876435	0.068693
HINT1	-0.016601	0.016478		STMN3	-0.0564324	0.068693
NAT14	0.0153687	0.016302		TEX30	0.0612979	0.068686
JTB	0.00846806	0.016302		ELF3	-0.180374	0.068354
CLCC1	-0.000658411	0.016281		LYSMD4	0.0837937	0.068353
TET3	-0.00978331	0.016277		CD46	-0.0507956	0.068351
HABP4	0.00842834	0.016257		SCART1	0.20788	0.068291
PTBP2	-0.0116927	0.016257		AGT	0.0747307	0.068291
GALM	0.0377814	0.016164		SDC3	-0.135423	0.068291
ZNF799	-0.00662693	0.016164		AZI1	-0.06208	0.068221
COX6A1	-0.0202818	0.016031		SRP14-AS1	0.134175	0.06821
FAM217B	0.0372609	0.015804		RPS2	-0.0576681	0.068191
COPS7B	-0.017046	0.015786		ACTR3	-0.0495803	0.068191
SKI	0.024259	0.015714		HELZ	-0.0494529	0.068191
KDM5A	-0.00890782	0.015677		MIB1	-0.054217	0.068056
PRG2	0.022446	0.01551		FOSL1	0.0811545	0.067965
SRP14	-0.00985887	0.015457		MRGBP	-0.0535415	0.067965
PPP2R1A	-0.0124995	0.015321		FAM179A	-0.282641	0.067856
LEPROTL1	0.0100636	0.015206		RRH	-0.208321	0.067751
LRRC37B	-0.0233923	0.015075		FAM92A1	0.0942816	0.067654
TJP2	0.0329395	0.014898		LOC101928054	-0.134563	0.067654
CCT8	0.0128963	0.014821		C14orf2	0.07011	0.06764
TERF2	0.00460128	0.014546		UNC13A	-0.184643	0.06764
ATXN2	0.00488577	0.014455		MED18	-0.0506972	0.06764
STK16	-0.0384698	0.014413		TMEM221	0.258897	0.067621
ANKLE2	0.0106865	0.014344		RPS10P7	0.178763	0.067621
ZNF248	0.00498139	0.014339		SLC25A36	0.051089	0.067621
TEF	0.0196659	0.014277		AIMP1	0.049174	0.06761
NUDT19	-0.023409	0.014277		LGR4	0.0891114	0.067607
ZNF106	-0.00459308	0.014143		CSAD	-0.096629	0.067597
U2AF2	-0.0102312	0.014028		MRPL47	-0.0580889	0.067518
HLA-F-AS1	0.0220987	0.013977		C8orf58	-0.0769137	0.067392
AP4E1	0.00793049	0.013954		RAB39A	0.162658	0.067382
ZNF527	0.000943962	0.013954		PCNP	0.0505595	0.067382
UBN1	0.0301244	0.013952		GUF1	0.0679642	0.067367
ZFAND3	0.0153677	0.013952		SPATA2L	-0.103086	0.067365
RBM41	0.00124554	0.013952		RUNX1-IT1	0.249354	0.067274
BCL2A1	-0.0346895	0.013952		GLUD2	0.119536	0.067274
LRRC8A	-0.0419363	0.013845		CEBPD	0.0697135	0.067274
SND1-IT1	-0.00872839	0.013845		UTP11L	0.0544525	0.067274
MRP63	-0.0114286	0.013778		TMSB10	0.0524851	0.067274
IL12RB2	-0.122904	0.013684		PMM2	0.0502779	0.067274
ATAD3B	-0.00139064	0.013684		VCL	0.0455642	0.067274
EIF3I	-0.0174185	0.013658		LOC101929356	-0.194363	0.067274
STAU1	0.0126482	0.013569		KIAA1652	-0.190048	0.067274
REV3L	-0.00104523	0.013375		KRTCAP3	-0.167243	0.067274
CINP	-0.0194353	0.013341		PPP1R3G	-0.235494	0.067211
ZNF142	0.0370951	0.013324		BACE1-AS	0.217234	0.067048
HN1	0.00868794	0.013271		PRDM4	0.0703849	0.067048
APMAP	0.0209834	0.01291		JRKL	0.0761639	0.066937
ANAPC13	-0.000814041	0.012814		QTRTD1	0.0623357	0.066937
AEBP2	0.0155571	0.012777		IQCB1	-0.0573781	0.066937
ADIPOR1	0.00408337	0.012777		ATL1	0.243584	0.066883
UTP6	-0.0103528	0.012777		TAPT1-AS1	0.166745	0.066883
ERLIN2	-0.00366897	0.012756		AHCTF1P1	-0.194776	0.066883
SLC35A4	-0.0305822	0.012598		IFRD1	-0.0587571	0.066883
NLRP12	0.0122735	0.012596		GYG2	0.217515	0.066758
CNOT11	0.00799361	0.012596		LOC100093631	0.116256	0.066758
MAP3K14	-0.0299199	0.012574		ANKRD63	0.184985	0.066744
FPGT	-0.0440891	0.012553		ACBD6	0.0584892	0.066696
SLC2A13	0.00831869	0.012364		PTGR1	-0.108759	0.066696
RPP14	-0.0324678	0.012317		DHX29	-0.0570029	0.066696
RNF167	0.00376785	0.012273		ZNF485	0.100575	0.066681
NSUN3	0.00721335	0.012268		ROR1	-0.288594	0.066681
KCNJ14	0.0719013	0.012201		COG3	-0.0564479	0.066681
PTPN1	-0.00112	0.012201		POM121	-0.0512406	0.066681
EDC3	0.0178856	0.011983		DGCR2	-0.0493604	0.066681
SMARCC2	0.0123903	0.011945		LOC100506713	0.143505	0.066587
RP5-1180C10.2	-0.040266	0.011945		PLA2G6	-0.0813624	0.066587
TBC1D25	-0.00184929	0.011945		LOC101060626	-0.20382	0.066522
MGC57346	0.0130422	0.011921		LOC101927420	-0.14562	0.066435
NOB1	0.00344418	0.011921		TBCB	0.0481325	0.066408
RABIF	-0.0168873	0.011921		LIN52	0.137643	0.066393
KDM5B	-0.00877553	0.011921		RP11-637A17.2	0.267321	0.06632
KCTD18	0.0106053	0.011885		NBPF11	0.074282	0.066312
ZC3H10	0.0405818	0.011738		ZBED5	0.0514938	0.066264
ZDHHC17	0.00662351	0.011738		LOC102723428	-0.261212	0.06622
NPHP3	-0.0363656	0.011738		CANT1	-0.0494205	0.06622
IFT172	0.0176514	0.011479		ATAD2B	0.0510219	0.06619
CALU	0.0035428	0.011453		LRBA	0.0699072	0.066158
CHST13	0.00475196	0.0114		DGAT1	0.0584518	0.066158
PKM	0.00901969	0.011377		PSMD13	0.0490341	0.066158
ITIH4	0.104665	0.011352		PPIP5K2	-0.0513553	0.066158
EPHA1-AS1	0.0648084	0.010997		TMEM91	-0.0941896	0.066138
CCNY	0.0240331	0.010997		EMC3	0.0593295	0.066111
RPS24	0.0138051	0.010997		DCAF12	0.0476007	0.066111
TMEM67	0.00603377	0.010997		TCF7L1	-0.240036	0.066111
GSKIP	0.0057742	0.010875		RINT1	-0.0680609	0.066111
DSE	-0.14156	0.010875		CERK	-0.0432155	0.066111
MED23	0.0182533	0.01081		PYCRL	0.080015	0.065931
PLOD1	-0.0110843	0.010492		RALGAPA1P	-0.274215	0.06582
ZDHHC12	0.0164673	0.010486		LOC100288069	-0.187222	0.06582
HOXA5	-0.0299608	0.010486		LLGL1	0.0622988	0.065791
EIF2AK2	-0.0351814	0.010234		TMPRSS13	0.264957	0.065714
MBIP	-0.0205896	0.010226		TCP10L	0.248809	0.065714
TRNAI17	0.0680166	0.010187		FLJ42393	0.211018	0.065714
ETV6	-0.00490186	0.01018		LOC284454	0.0976707	0.065714
ADAR	0.0120138	0.010164		ATMIN	0.063977	0.065714
SPATA2	-0.0572057	0.010067		PTX3	-0.26299	0.065714
JMJD6	-0.00283032	0.010046		TMEM52B	-0.26045	0.065714
LOC286437	-0.0568307	0.009934		XYLB	-0.114384	0.065714
PTPRC	-0.00390727	0.009789		TBCCD1	-0.0808958	0.065714
NOL6	0.0190086	0.009776		PHC3	-0.0668892	0.065714
XPNPEP3	0.0406984	0.009464		ELOVL1	-0.0560146	0.065714
PMPCA	-0.00103006	0.009464		PTPRA	-0.0522834	0.065714
MED11	0.0336094	0.009446		PARN	-0.0504735	0.065526
HCG18	0.00594762	0.009444		RDH5	0.219243	0.065413
XXYLT1	0.0115797	0.00934		ERGIC2	-0.0502762	0.065413
PRKCD	-0.00276937	0.009299		MRPL16	0.051728	0.065406
INPP5E	0.0328322	0.009174		PMS2CL	0.130326	0.06537
MARCH7	0.00872768	0.009174		MCPH1	0.053372	0.06537
UBE4B	0.00821081	0.009117		UCHL1	-0.221326	0.06537
GIT1	-0.0309877	0.009022		UCKL1	-0.055266	0.065338
TMEM222	-0.0239495	0.008944		HOXC10	0.155231	0.065305
PI4K2A	0.0249468	0.008679		TYW5	0.0702892	0.065305
VPS26A	0.00288176	0.00867		SLC24A4	0.225477	0.065271
ZHX1-C8ORF76	-0.0316913	0.00867		TNNI2	0.0589527	0.065078
CDC42BPG	-0.0189485	0.008614		PDAP1	-0.0474661	0.065012
EIF4ENIF1	-0.0132137	0.008604		ZNF254	0.0787833	0.064891
SNORD12B	-0.0124718	0.008341		SNORA64	-0.13904	0.064891
GPR85	0.0253366	0.0083		UTY	-0.0781589	0.064891
C17orf80	0.0161348	0.0083		VPS37A	-0.0570832	0.064891
AKIRIN2	-0.0104677	0.0083		LOC101928062	0.275228	0.064721
C1orf216	0.0263871	0.008239		LINC00471	0.152257	0.064631
C11orf74	-0.0109918	0.008234		LOC102724923	0.37885	0.064552
LINC00869	0.0160364	0.008185		HLA-DOB	-0.202114	0.064552
HTATIP2	-0.0116699	0.008185		TAB2	-0.0470465	0.064552
CAB39	0.0112626	0.007991		C12orf76	0.102457	0.06444
ZNF407	0.0192168	0.007967		TPR	-0.0507999	0.06444
WDR83	0.00272466	0.007939		DENND3	0.0445643	0.064413
SLC35F1	-0.145237	0.007939		LOC101928178	0.228842	0.064375
PRMT6	-0.0211183	0.007939		WDR25	0.131738	0.064375
B4GALT3	-0.0120366	0.007939		TJAP1	0.0527654	0.064375
KDM1B	0.0199308	0.007644		STAM2	0.0492253	0.064375
TRA2A	0.0102812	0.007644		PNLDC1	-0.32891	0.064375
FAM57A	-0.0834997	0.007644		SNORA3	-0.209315	0.064375
TUBGCP5	-0.0317603	0.007586		C4orf32	-0.153665	0.064375
FCHO2	-0.0741267	0.00752		ABHD6	0.113859	0.064329
ST20	-0.028804	0.007458		THAP4	0.0464151	0.064329
NFU1	-0.0142812	0.007458		SLC7A5P1	-0.16396	0.064329
KAZN	-0.0490698	0.007376		BICD1	-0.101796	0.064329
ARPC1A	-0.0141491	0.007359		CCND3	-0.0452343	0.064329
MRPS11	-0.0119328	0.007359		HPSE	0.149681	0.064285
DCAF11	0.0210486	0.007346		SNORA18	-0.139801	0.064285
ZNF12	0.00478786	0.007346		COPS7A	0.0539039	0.064254
SNORD26	-0.0315572	0.007346		HDLBP	-0.0439717	0.064254
DHRS7B	-0.00910119	0.007346		CAMK2N1	0.211609	0.064229
LNPEP	-0.0068753	0.007346		MAPRE2	0.0670281	0.064229
SETD4	-0.00238024	0.007346		RPP21	0.253345	0.064215
EVI2A	0.0154657	0.007212		OPA1	0.0541031	0.064215
MSL3P1	0.0485031	0.007204		EGLN2	-0.131195	0.064215
AGO3	0.0507538	0.007189		NHSL2	0.225105	0.064151
TRAPPC2P1	-0.0301319	0.00709		CEP192	0.0584355	0.064122
ANO5	-0.0114968	0.007062		ATP2A1	-0.227392	0.064051
TMEM145	0.00712219	0.00705		LOC101928854	0.305323	0.063961
ZNF234	0.0239682	0.006743		ABI1	0.0483159	0.063761
RFFL	0.125468	0.006718		SYNE2	-0.136487	0.063761
DGCR14	0.0253869	0.006718		PLEKHO2	-0.0578388	0.063651
MPST	-0.0198156	0.006718		LOC729887	0.228252	0.063647
ARV1	-0.0187759	0.006718		DCPS	0.0715977	0.063642
CXorf40B	-0.0110072	0.006718		GTF2F2	-0.0531846	0.063633
EIF1B	-0.00845889	0.006656		FLJ42627	-0.096909	0.06362
LOC101928710	0.0260548	0.006491		CDC42EP1	0.187723	0.063616
SCD5	-0.0454201	0.006491		SPATA24	0.152389	0.063616
SLC26A2	-0.0380708	0.006491		TBX6	0.110591	0.063616
GBGT1	-0.0190084	0.006491		LPCAT3	0.0561866	0.063616
PEF1	-0.0095375	0.006491		ERLIN1	0.0491525	0.063616
BTF3	-0.008683	0.006491		HOXA1	-0.172641	0.063616
CYTIP	0.0189841	0.00648		KIAA1161	-0.166776	0.063616
PPP6C	-0.0226863	0.006468		MRPL32	-0.0534661	0.063616
QTRT1	-0.00439879	0.006468		GOLGA7	-0.0509973	0.063616
KDM2B	0.0151592	0.006453		ZNF335	-0.0481401	0.063616
CATSPERG	0.0680777	0.006392		MAP1S	-0.0432277	0.063616
ECD	-0.00830592	0.006392		KITLG	0.202861	0.063604
SRP68	-0.00452939	0.006392		DGKE	0.0551967	0.063604
FAM188A	0.0212001	0.006275		LOC102724976	-0.365111	0.063604
SNORA8	-0.069937	0.006197		MEST	-0.0737704	0.063604
ZNF532	0.000446809	0.006184		PTGER1	-0.242965	0.063466
JAK1	-0.0115721	0.006184		LINC00969	-0.171138	0.063466
ZNRD1-AS1	-0.0269259	0.006139		HDAC1	-0.0417333	0.063466
CFL2	-0.0487726	0.0061		SLMAP	0.0467739	0.063347
CD58	-0.0121314	0.0061		RPL21	0.0438777	0.063347
SLC25A25	0.0146674	0.005884		APPBP2	-0.0556665	0.063347
SMG1P1	0.0370197	0.005771		C14orf93	-0.102994	0.063299
MRPS31P5	0.0386342	0.005591		DTWD2	0.0874643	0.063134
HERC4	0.0123008	0.005591		DCAKD	-0.0582038	0.063108
FLT3LG	-0.0193283	0.005394		ZFP30	0.281327	0.063095
BLVRA	-0.0112674	0.004896		ZNF788	0.265338	0.063095
ELK1	-0.0165448	0.004755		SNORD48	0.202176	0.063095
PGBD4	0.0100286	0.004745		SERPINF2	0.174183	0.063095
ZNF24	0.00594116	0.004745		MBIP	0.101918	0.063095
SAMD9	-0.00258978	0.004745		TGFBR2	0.0534815	0.063095
TANGO6	-0.0215958	0.004734		PGM2	-0.0541153	0.063095
TMUB1	-0.00871369	0.00444		CASD1	-0.0782506	0.063094
ZDHHC23	0.00363691	0.0044		LYRM5	0.0681848	0.063089
GCC2	0.00731619	0.004269		GPKOW	0.0668049	0.062871
PDP1	-0.0203899	0.004262		TSPAN10	0.253864	0.062797
ERBB2IP	0.00308587	0.004128		BOK	0.179814	0.062797
LOC101928000	-0.0137186	0.004128		MIR940	0.176687	0.062797
C19orf83	-0.0121961	0.004128		ZDHHC23	0.112843	0.062797
ZNF77	0.062828	0.004068		ZSCAN9	0.0812149	0.062797
ENO3	0.0506187	0.004068		RBM7	0.0652461	0.062797
LIN52	0.0234948	0.004068		RUFY1	0.043004	0.062797
VPS72	-0.0142463	0.004068		DYNLT3	-0.128339	0.062797
DCTN5	-0.00909905	0.004068		RBX1	-0.0467148	0.062575
SPPL2A	0.0184505	0.003846		TRNAK16	0.0828078	0.062536
NT5M	0.0105415	0.003846		C4orf33	0.140037	0.062452
RP6-109B7.3	0.00170496	0.003846		PGBD5	0.201845	0.062435
FKBP7	-0.0257964	0.003787		OSER1-AS1	0.227159	0.062284
KIAA0754	-0.0107048	0.003787		KIAA1875	0.144179	0.062223
PATZ1	0.0281729	0.003717		POLR2J3	0.136509	0.062223
HNRNPU-AS1	-0.00375784	0.003717		FRA10AC1	0.062679	0.06222
ZNF81	0.0494555	0.003357		RPL39	-0.0563477	0.06222
C20orf27	-0.00294006	0.003042		BCL2L15	0.203506	0.062173
PSMD9	-0.0092284	0.00303		ZFYVE28	0.188337	0.062082
KLK1	-0.0251985	0.002995		MYO7A	0.132202	0.062082
C17orf51	-0.0183362	0.002995		PEMT	0.0884283	0.062082
DHX40	-0.0235463	0.002989		LOC729683	0.0682241	0.062082
UBA6-AS1	0.0654924	0.002971		LIN7C	0.056718	0.062082
ZSCAN22	0.029054	0.002971		MSRA	-0.0570699	0.062082
NKIRAS1	-0.0145092	0.002971		EMG1	-0.0493578	0.062082
CCDC144B	0.0397157	0.002903		EIF3E	-0.0412776	0.062082
TEX2	-0.0150318	0.002698		ZNF155	0.075967	0.062019
SCP2	0.0051436	0.002607		CSNK2A2	0.066659	0.06192
SF3B1	0.00687777	0.002505		PCDHGA5	-0.201853	0.06192
LIMS1	-0.00382859	0.002505		GOLGA2P5	-0.0870151	0.06192
GAPVD1	0.0117452	0.002375		VCPKMT	-0.0674565	0.061793
EXOG	0.00828682	0.002375		LOC102723878	0.256674	0.061784
IMPACT	-0.00475591	0.00216		RP5-1050D4.5	0.203832	0.061784
ZNF408	0.0372711	0.002124		KLHDC1	0.128304	0.061784
SH2B2	0.00146268	0.001652		DIS3L2	0.0621384	0.061784
COMMD7	0.00120835	0.001652		DESI1	0.0475603	0.061784
MYL12A	-0.00406811	0.001451		CLASRP	0.0457995	0.061784
EHMT2	-0.000756289	0.001299		NOM1	0.0435812	0.061784
FGFR1OP	0.000110719	0.001074		TIA1	0.0429552	0.061784
MTMR9	0.0133051	0.001071		NSUN2	0.0420951	0.061784
UNK	0.00967102	0.001071		DUS4L	-0.104782	0.061784
SEPT8	-0.028655	0.001071		PPP1R13L	-0.092356	0.061784
SETD1A	-0.00316391	0.001071		HEYL	-0.0805036	0.061784
TWF1	-0.0364472	0.00107		LOC339803	-0.0602628	0.061784
LSM10	0.0303396	0.001061		POGZ	-0.0458821	0.061784
ZNF33A	-0.00231496	0.001028		SLC26A1	-0.245582	0.061714
SIRT6	0.0121435	0.000781		DOK4	-0.113027	0.061714
SNX14	0.010407	0.000697		ZFP92	-0.0868553	0.061714
FAH	0.0053932	0.000322		MORC3	0.0468965	0.061635
C19orf53	-0.00735508	0.000322		DDX24	0.0418763	0.061635
CREB1	0.0129735	0.000242		FRYL	0.0493012	0.061576
PDCD6	-0.000781426	0.000242		FAM117A	-0.0514932	0.061576
KIAA1033	0.00383835	0.000135		COG6	-0.0722209	0.061492
SNORD62B	0.0861463	0		PPAP2C	-0.186751	0.06149
LOC102724450	0.0759457	0		APITD1	-0.147594	0.06149
LOC100289656	0.061265	0		LOC100294145	-0.0726292	0.06149
CEBPE	0.056445	0		EPRS	-0.0488035	0.06149
PTENP1	0.0494733	0		WASH5P	0.18953	0.061448
TIRAP	0.0484275	0		OXER1	0.147882	0.061448
CYP2S1	0.0481151	0		KLF9	0.0959593	0.061448
C16orf98	0.0439162	0		STAG3	0.0947462	0.061448
TRAF3IP1	0.0434418	0		ENOX2	0.0641588	0.061448
PTRH1	0.0408394	0		WAC-AS1	0.0612775	0.061448
MT1L	0.0364921	0		SMC5	0.0588871	0.061448
KCTD21-AS1	0.0357696	0		RNF208	-0.147641	0.061448
SAYSD1	0.0348528	0		MAST4	-0.144423	0.061448
RP11-98I9.4	0.0338339	0		GRB2	0.040327	0.061005
TMEM9B-AS1	0.0330854	0		INTS3	0.0460644	0.060918
PWARSN	0.0285596	0		TMEM126A	-0.0702711	0.060918
TDRD7	0.0224429	0		PLBD1	0.247878	0.06091
COQ10A	0.0205434	0		ZNF257	0.142243	0.06091
ZNF420	0.0189551	0		SYNGR2	0.0499258	0.06091
E4F1	0.0177448	0		CAB39	0.0470933	0.06091
HPSE	0.0111139	0		SLC9A6	-0.0658257	0.06091
ARRDC3	0.0105441	0		FAM173B	-0.0626307	0.06091
UBR2	0.0103174	0		CUX2	0.206153	0.060885
PIAS1	0.0101007	0		LOC100506302	-0.0924176	0.060885
DNTTIP1	0.00816182	0		TRIT1	-0.0570902	0.060885
PCED1B	0.00786327	0		GLE1	-0.0467981	0.060885
ANKIB1	0.00771571	0		SNORD97	0.318573	0.060748
CDKN1C	0.00763593	0		CALD1	0.147775	0.060743
RP11-996F15.2	0.00723412	0		UBXN6	0.0629332	0.060743
TCP11L1	0.00691252	0		FBXL17	-0.0508589	0.06073
KMT2C	0.00659532	0		RASA3	-0.0399668	0.06073
FAM118B	0.00540236	0		TMEM156	0.127432	0.06065
AKAP9	0.00367072	0		SAMD15	0.174207	0.060643
ZNF383	0.00286167	0		RBM25	0.0395562	0.060643
APPL2	0.00103364	0		VPS9D1-AS1	0.0528543	0.060533
TPM3	0.0010261	0		NGFRAP1	0.0811078	0.060502
ATG13	0.00101229	0		ZNF777	0.0554497	0.060502
DCT	-0.154344	0		YIPF5	-0.0544688	0.060502
PLEKHA5	-0.0809595	0		TTC28	-0.0427449	0.060502
U2AF1	-0.0521514	0		POTEE	-0.203168	0.060284
LOC100289092	-0.0517485	0		AP1AR	-0.061586	0.060284
KDM8	-0.0490893	0		MRPL44	-0.0559403	0.060284
TRNAS21	-0.0488138	0		ENSA	-0.0441955	0.060284
SNORD76	-0.0451845	0		LIN37	-0.101469	0.060219
LOC100506060	-0.044043	0		MTFR1	-0.0602081	0.060219
SNORD14D	-0.043779	0		C15orf61	-0.0502614	0.060219
SNORA64	-0.0293356	0		MDN1	-0.050076	0.060219
RPL17	-0.0272533	0		TPD52L1	0.146497	0.060211
MARC1	-0.0268828	0		BAP1	0.0441922	0.060163
UBE2E2	-0.0245268	0		RP5-1057J7.6	-0.0962108	0.060163
PTPN18	-0.0186236	0		TADA3	-0.0427746	0.060133
CHEK2	-0.0174344	0		SNRNP35	0.0681685	0.060124
C2CD3	-0.0148252	0		MTG2	-0.0579878	0.060112
RSC1A1	-0.0143495	0		HOOK3	0.0406986	0.059887
RPL13AP3	-0.0142322	0		SH2B2	-0.0782368	0.059887
PLA2G4A	-0.0139749	0		CYTH2	0.0545069	0.05959
PHACTR4	-0.0125818	0		SURF2	0.0652298	0.059304
DFFB	-0.0121653	0		ACVR1	0.107099	0.059286
FAM86C1	-0.0105043	0		CDIP1	0.0539158	0.059286
ZNF235	-0.010007	0		GSDMD	0.0530504	0.059276
NR1D2	-0.00991182	0		ANXA7	0.0455324	0.059276
GOLPH3L	-0.00933553	0		TUSC2	0.045368	0.059276
LSM2	-0.00911663	0		GFOD1	-0.124343	0.059276
CDK16	-0.00911264	0		ATP6AP1L	-0.104612	0.059276
AAR2	-0.0083613	0		RASA2	-0.0647279	0.059276
ATG4B	-0.00769011	0		CHML	-0.0574309	0.059276
ZSCAN21	-0.00619019	0		HERPUD1	-0.0487027	0.059276
CBWD1	-0.00615054	0		PARK7	-0.0398491	0.059276
MDH2	-0.00376059	0		RBM48	0.0825761	0.059263
HPS4	-0.00255356	0		PHAX	-0.0519971	0.058944
ZFYVE9	-0.0019003	0		DENND2C	0.38336	0.058858
TLN1	-0.0013229	0		BCL2L2	0.0655547	0.058858
CLUAP1	-0.00130193	0		MLH3	0.0601804	0.058858
RNF170	-0.00110926	0		ARMC7	-0.0727732	0.058858
				F12	0.104598	0.058819
				CLASP1	-0.0453483	0.058819
				LOC100132111	-0.281364	0.05857
				RFWD2	-0.0522627	0.05857
				PSMD2	-0.0425435	0.05857
				DEFB1	0.329982	0.058551
				NBEAL1	0.102257	0.058551
				CA2	0.0958565	0.058551
				C17orf80	0.0501576	0.058551
				FOXJ3	0.047801	0.058551
				APIP	0.0472157	0.058551
				TFAP2A	-0.131171	0.058551
				ZNF569	-0.0833377	0.058551
				NEK1	-0.0742073	0.058551
				EXOSC5	-0.0420407	0.058551
				AC018470.4	-0.206231	0.058494
				UPF3B	-0.0430092	0.058442
				PMS2P4	0.161355	0.058246
				CACNB1	-0.218818	0.05821
				ATP5B	-0.0381132	0.058173
				CASP6	-0.0757989	0.05815
				KTN1	-0.042897	0.058104
				ZBTB8A	-0.162024	0.058041
				OGDH	0.0474542	0.058015
				CHD1	0.0423159	0.058015
				SRP72	0.0460203	0.057927
				CLGN	-0.196797	0.057927
				TMEM50B	-0.046172	0.057927
				PFKM	0.127418	0.057874
				TMEM187	-0.104373	0.057789
				PI4KAP2	-0.0933955	0.057789
				LOC90834	0.157298	0.057764
				MIR6087	-0.266688	0.057764
				FHOD3	-0.219823	0.057764
				KLHDC10	-0.0469117	0.057764
				ZNF497	-0.0769743	0.05746
				EHMT2	-0.0401975	0.057416
				RP11-242D8.1	-0.149147	0.057378
				LOC101926922	0.224881	0.057336
				TGM1	0.142698	0.057336
				AUH	0.111744	0.057336
				EP400NL	0.0684715	0.057336
				ARFIP1	0.0550218	0.057336
				GPR108	0.0448277	0.057336
				TMEM161B	-0.0662591	0.057336
				CPSF3L	-0.0417903	0.057336
				ACAT1	0.0377547	0.057304
				KLHL25	0.243586	0.057229
				MPND	0.0827323	0.057229
				POC1B	0.0708127	0.057229
				CAMTA1	0.0480621	0.057229
				LOC653160	-0.0980083	0.057229
				RAB3A	-0.0687412	0.057229
				ZNF341	0.0739304	0.057206
				APH1B	-0.0597537	0.057206
				SNORA45	-0.173976	0.057052
				CATSPER1	-0.114448	0.05704
				CCNB1IP1	-0.042839	0.05696
				CHIC2	0.0519217	0.056852
				MSL1	0.0428198	0.056852
				LOC101060376	-0.119032	0.056852
				COA3	-0.0543938	0.056852
				PLEKHH1	0.059599	0.05682
				COL8A2	-0.0659265	0.056813
				ROBO1	0.188987	0.056518
				SNRPD2	-0.0388416	0.056518
				C19orf73	-0.176714	0.056511
				GDI1	0.0501716	0.05646
				TRNAV25	-0.370463	0.05646
				RFFL	-0.13633	0.05646
				SEPHS2	-0.0404884	0.05646
				PTPN21	0.249592	0.056452
				GPRASP1	0.183094	0.056452
				FAM27E3	-0.19619	0.056452
				ESF1	-0.0403932	0.056452
				BTN2A1	-0.0556874	0.05627
				CMIP	0.0421963	0.056253
				CEACAM21	-0.108174	0.056244
				FAM134B	-0.180289	0.056236
				PRKACB	0.0672045	0.05621
				DDTL	0.21563	0.056135
				LOC102723955	0.124945	0.056135
				HIP1R	-0.153127	0.056135
				MIEF2	-0.0799365	0.056135
				LOC389834	-0.297961	0.056116
				RNF31	-0.0433367	0.056116
				UFL1	-0.0442357	0.055792
				SYT3	0.183258	0.055737
				DNAJB12	0.0443041	0.055737
				TGFB3	-0.156852	0.055737
				FBXO31	-0.0586054	0.055737
				FUT8	0.0876475	0.055626
				FZD5	0.101546	0.055619
				ZNF587	-0.0410717	0.055619
				MXRA7	0.0886151	0.055424
				CERS4	0.23179	0.055364
				NKAPP1	0.055036	0.055364
				TROVE2	-0.0454811	0.055334
				ERC1	0.053735	0.055151
				NCAM2	0.139265	0.055083
				GAS1	-0.218007	0.054841
				ZNF16	0.0723173	0.054808
				PCGF3	0.0412245	0.054808
				FAM180B	-0.258836	0.054808
				DGKH	-0.137151	0.054808
				AFTPH	-0.0391938	0.054808
				SARS	-0.0375616	0.054808
				ZDHHC24	-0.0726943	0.054752
				MED6	-0.0547604	0.054752
				SEC24B-AS1	0.224606	0.054673
				WASF3	-0.199002	0.054673
				ARHGAP15	-0.0738801	0.054673
				STX18-AS1	0.26418	0.054564
				STK39	0.0986178	0.054564
				INSIG2	-0.0587657	0.054564
				TMCO4	-0.0559077	0.054564
				PDLIM2	-0.045253	0.054564
				ZFP82	-0.0705895	0.054478
				DNM3	-0.203791	0.054447
				CLYBL	0.114705	0.054419
				PPP1R26-AS1	-0.301586	0.054419
				ARPC5	-0.0368722	0.054399
				INE1	0.182102	0.054377
				TMEM110	0.0598628	0.054377
				DCAF6	0.039286	0.054377
				IGF2BP2	0.0366287	0.054377
				EFNA4	-0.104419	0.054377
				NR1H3	-0.0929003	0.054377
				ZNF77	-0.0675043	0.054377
				TMX2	-0.0422786	0.054377
				PGBD1	0.111503	0.054348
				FARP2	0.0800963	0.054283
				MBD2	0.0434726	0.054188
				CINP	0.0534198	0.054144
				FAM98C	-0.0622622	0.054144
				SREK1IP1	0.0463874	0.053934
				NDUFC1	0.0485782	0.053807
				GBP3	-0.129482	0.053807
				PROB1	0.148945	0.053776
				KIAA0753	-0.0502547	0.053776
				UPF1	-0.0373536	0.053776
				TRMT1	0.046508	0.053738
				ATF7IP	0.0460701	0.053738
				C9orf169	0.267673	0.053673
				ITGB8	0.191862	0.053673
				ATG9A	0.0430284	0.053673
				CRAMP1L	0.0415048	0.053673
				RAB3GAP1	-0.0516631	0.053673
				C17orf70	-0.0413005	0.053673
				LOC100506157	-0.175506	0.05361
				RNF217	-0.218132	0.053454
				TLK2	-0.0512717	0.053454
				LOC101928083	-0.272374	0.053444
				FXR1	0.0367937	0.053343
				S100A4	-0.055206	0.053304
				PPOX	0.0766646	0.053292
				UBAC1	0.0461349	0.053191
				BFSP1	-0.116599	0.053169
				MIR100HG	-0.278449	0.053111
				A1BG-AS1	0.131153	0.053053
				DHX57	0.0592176	0.053053
				RPS3	0.0424566	0.053053
				WDR83OS	-0.0656723	0.053053
				SERPINI1	0.148592	0.052963
				MCM3AP	0.035618	0.052963
				LOC101929280	-0.126362	0.052963
				EPS8L2	-0.0770115	0.052963
				MMS19	-0.0477909	0.052963
				CIB1	-0.0448399	0.052963
				KIAA0040	0.208307	0.052962
				FAM211B	-0.0925109	0.052962
				POLR3B	-0.0653536	0.052755
				ZC3H7B	0.0414429	0.052595
				MRPL40	-0.0559858	0.052595
				FAM172A	0.0529854	0.052559
				HSD17B13	-0.229159	0.052515
				MYBPC3	0.147827	0.052478
				LOC101928728	0.141491	0.052478
				PDE3B	0.047791	0.052437
				FBXO25	0.0464503	0.052402
				ANKRD10	-0.0423506	0.052402
				GTF2H4	0.0652419	0.052343
				PRKRA	0.0604556	0.052343
				NGFR	0.0428112	0.052343
				ADAT1	-0.06846	0.052343
				GAS2L1	-0.0878858	0.052332
				RC3H2	0.0592673	0.052298
				PIGT	-0.0444207	0.052298
				CMTM1	-0.207469	0.052294
				RNF6	0.0446861	0.05224
				GPS2	0.0370588	0.05224
				BMS1P6	-0.131859	0.05224
				TRAPPC2L	-0.0403769	0.052186
				SRPRB	-0.0394404	0.052186
				TIAL1	-0.0378124	0.052186
				SMAD4	-0.0457578	0.052041
				IPPK	0.057791	0.051935
				ZFHX3	-0.137062	0.051909
				DDX28	-0.0490264	0.051909
				LEPROTL1	-0.0423413	0.051909
				CDADC1	-0.10369	0.051855
				SLC6A6	0.055425	0.051845
				USP3-AS1	0.202798	0.05181
				RP11-752G15.6	-0.0950238	0.05181
				CCDC132	0.0714226	0.051749
				ROCK1	0.036778	0.051749
				C6orf106	-0.0373837	0.051734
				TANGO6	0.057871	0.051705
				NSMCE1	0.045964	0.051705
				SNX13	-0.0574027	0.051705
				SYCE1L	0.196647	0.051694
				SPIN2B	0.127804	0.051689
				TRAK2	0.0636381	0.051542
				SMAP1	0.0474125	0.051542
				STARD7	0.0411686	0.051542
				LOC100132356	-0.214026	0.051542
				CCDC114	-0.203151	0.051542
				FTO	-0.0522998	0.051542
				ATP5S	-0.053472	0.051425
				SDR39U1	0.0507468	0.051373
				HABP4	-0.133977	0.051373
				LINC00909	-0.0780772	0.051373
				RP11-384K6.6	-0.0716308	0.051373
				ELAC2	-0.0457734	0.051373
				SRSF6	0.0358548	0.051329
				C1orf51	0.247802	0.051269
				BMP1	0.0423402	0.051269
				HDAC8	0.0529952	0.051195
				ZNF443	0.122503	0.051195
				ZXDC	0.0384741	0.051184
				MTERFD3	-0.0744168	0.051156
				UBA6-AS1	-0.121993	0.051057
				LOC595101	0.140876	0.05092
				B4GALT4	0.0707604	0.050787
				RIMBP3	-0.169445	0.050562
				DPCD	0.0862883	0.05046
				PRKAB2	0.0608421	0.05046
				LINC-PINT	-0.152447	0.050414
				CLDN12	0.0572091	0.050323
				UBE2O	0.0376423	0.050323
				NQO1	-0.0920198	0.050323
				ECM1	0.128293	0.050247
				NEK3	0.069067	0.050247
				ACOT8	0.0576463	0.050247
				NAPSB	0.0522038	0.050247
				RNF115	0.0495789	0.050247
				BAK1	0.0468258	0.050247
				AGGF1	0.042777	0.050247
				RP5-1074L1.1	-0.186994	0.050247
				AGBL3	-0.170294	0.050247
				TAMM41	-0.0749573	0.050247
				ZNHIT2	-0.0651922	0.050247
				FOXO3	-0.0644326	0.050247
				SPOPL	-0.0500841	0.050247
				GTF3C2	-0.0355186	0.050247
				C18orf8	-0.0484773	0.050246
				MMP15	0.1022	0.050183
				CD55	-0.0619076	0.050183
				DNPH1	-0.0389018	0.050092
				CHM	0.0591567	0.050057
				ZCCHC9	0.0520631	0.050057
				ANK3	0.276703	0.049974
				NXT2	-0.0637485	0.049974
				DLD	-0.0401042	0.049974
				ZNF142	0.0462016	0.049849
				POLR1C	0.0495974	0.049816
				SNORD36A	-0.251424	0.049816
				TTL	0.0482301	0.049646
				UBE4B	0.0402186	0.049646
				TRNAC29	-0.169724	0.049646
				SDHAP1	-0.0859012	0.049646
				CREB3	-0.0472057	0.049646
				IFIT2	-0.1356	0.049593
				ASB16-AS1	0.0511619	0.04957
				NRDE2	0.0452193	0.04957
				EAF2	0.0449886	0.04957
				CCNB3	-0.215517	0.04957
				CAPN5	-0.141283	0.04957
				MED9	-0.0645188	0.04957
				RAB4A	-0.0468245	0.04957
				TNFRSF8	0.285439	0.049548
				C12orf60	0.269094	0.049548
				LOC729162	0.096121	0.049548
				LOC285074	0.0821877	0.049548
				PDZD8	0.0701446	0.049548
				RCN3	0.0692178	0.049548
				PDCL3	0.0540007	0.049548
				CEPT1	0.0484394	0.049548
				SYNJ2	0.0453728	0.049548
				BRWD1	0.0414834	0.049548
				TMEM123	0.0369385	0.049548
				TMEM117	-0.232384	0.049548
				SOGA2	-0.157054	0.049548
				ZNF691	-0.104585	0.049548
				LOC92249	-0.0944942	0.049548
				C6orf203	-0.0599857	0.049548
				POGLUT1	-0.0506603	0.049548
				HIRA	-0.0428998	0.049548
				FAF2	-0.04211	0.049548
				AFMID	-0.0403008	0.049548
				ZNF675	-0.07633	0.049537
				FAT1	-0.108626	0.049453
				DFNA5	0.182726	0.049342
				TRNAQ24	0.17	0.049239
				YBEY	0.0616777	0.049239
				LTB4R	-0.0472172	0.049216
				SIN3B	-0.0358964	0.049216
				SETD4	-0.0497805	0.049141
				DPF3	0.12569	0.049101
				ENC1	-0.100412	0.049101
				MYLK3	0.298836	0.049093
				LRRC56	0.0998968	0.049093
				RP5-914P20.5	-0.200628	0.049093
				KCTD3	0.0437656	0.049087
				ATP2A3	-0.0350509	0.049087
				GHITM	0.0334893	0.049083
				SPTY2D1-AS1	-0.236669	0.048975
				TMEM251	-0.0633246	0.048975
				RAD9A	-0.0435655	0.048975
				LOC102724059	0.208443	0.048803
				CLN8	-0.04902	0.048803
				CDKL3	0.135113	0.04878
				KLHL9	0.0522873	0.048735
				TOP2B	0.0428294	0.048735
				CCDC96	0.0888361	0.048718
				SHKBP1	0.0375171	0.048649
				TRIM25	0.0353963	0.048649
				ACTRT3	0.227853	0.048575
				MORC2-AS1	0.0759373	0.048575
				MED13	0.0445425	0.048575
				CLK2P	-0.232508	0.048575
				TPCN2	-0.0442106	0.048575
				RNF170	-0.0423331	0.048575
				RPL19	0.0393844	0.048375
				TMOD4	-0.176255	0.048375
				TPT1	0.0421882	0.048365
				AGPAT3	0.0347203	0.048365
				IDE	-0.0495587	0.048365
				FCHO2	-0.0820162	0.04816
				OGFR	-0.0443393	0.048084
				LOC102723779	0.141435	0.04798
				CDK10	-0.0382372	0.047918
				TESPA1	0.166625	0.04788
				ZNF615	0.0664145	0.04788
				RBAK	0.0439485	0.04788
				IDH3A	0.0410064	0.04788
				NAA60	0.0409137	0.04788
				TOR1AIP1	0.0408429	0.04788
				BRF2	-0.052511	0.04788
				LDOC1L	-0.0466159	0.04788
				COPB1	-0.0405334	0.04788
				MAPKAPK3	-0.0376052	0.047869
				HID1	-0.192608	0.047827
				ZNF799	-0.105166	0.047827
				RAD17	-0.045347	0.047792
				ZNF131	0.0368749	0.04779
				POLR2J2	0.118281	0.047648
				NACC1	0.0370721	0.047644
				TOR1AIP2	0.0370371	0.047466
				AC159540.1	-0.167748	0.047466
				LOC101929346	-0.101809	0.047349
				ARSK	-0.0984021	0.047275
				LONRF3	0.070962	0.047247
				ZSCAN26	-0.0544182	0.047198
				NAPEPLD	0.0817531	0.04694
				FMNL1	0.0351498	0.04694
				ERCC3	0.0367276	0.046933
				SNORD20	-0.210389	0.046926
				CIRBP-AS1	0.166315	0.046897
				UTF1	0.0584937	0.046897
				PARP4	0.0438599	0.046894
				ACO1	0.0518817	0.046868
				TMEM71	-0.0819441	0.046839
				DNAH17	0.244552	0.046815
				NOD1	0.0597252	0.046815
				FAM175B	0.0459264	0.046815
				SHARPIN	0.0435048	0.046815
				TXNDC12	0.0392744	0.046815
				SNORD110	-0.194203	0.046815
				LOC101926917	-0.189858	0.046815
				LOC100506127	-0.166235	0.046815
				LEAP2	-0.153814	0.046815
				LGMN	-0.110997	0.046815
				TMEM136	-0.10545	0.046815
				PEX14	-0.049451	0.046815
				RWDD3	0.0648057	0.046791
				IGHMBP2	0.0443161	0.046791
				ASIC3	-0.218088	0.046761
				C3orf35	0.164222	0.0467
				SRGAP2C	0.104291	0.046645
				EFCAB13	0.0856162	0.046637
				ST13	0.0377099	0.046466
				GNL1	-0.0387095	0.046358
				RAB1A	0.0361677	0.046188
				AC010524.2	0.0931485	0.046054
				ANKS6	0.0508247	0.046043
				PSMD9	0.0504408	0.046036
				RGS20	0.22178	0.046016
				TUBGCP5	-0.0501536	0.045993
				LOC644961	-0.0835873	0.04597
				APOL4	0.0837847	0.04594
				ANKRD6	-0.164031	0.045931
				PRDM2	0.0379581	0.0457
				LOC101928816	-0.0957067	0.045693
				C2orf49	0.0398129	0.045429
				BID	0.0374353	0.045429
				EP300	-0.0388738	0.045331
				SPNS2	-0.0374636	0.045288
				TLN1	-0.0338034	0.045288
				FAM174A	0.0868407	0.045207
				FAM129C	-0.112714	0.045207
				LHPP	-0.0597297	0.045198
				YARS2	-0.0541787	0.045183
				TIMM22	0.0399	0.045133
				SPRED2	-0.0483641	0.045123
				CCDC77	-0.0533935	0.045058
				DCAF10	0.0425073	0.045051
				ZNF138	-0.0629932	0.044958
				MYO1B	0.141334	0.044911
				PRRC1	-0.0388375	0.044849
				NFS1	0.0433359	0.044848
				ANKRD36	0.0413507	0.044848
				NAA40	0.0358622	0.044848
				USP53	-0.0857428	0.044848
				AK6	-0.0417303	0.04443
				ARNTL2	0.0855855	0.044361
				IMMP2L	-0.0719541	0.044361
				DDX23	-0.0317551	0.044361
				MYLK	0.138943	0.044248
				CYP2C8	0.110447	0.044248
				LRMP	0.0557491	0.044248
				HEXDC	0.0521628	0.044175
				SH3D19	0.156957	0.044162
				TMED7	0.0434082	0.044162
				TCEB3	0.0334177	0.044162
				NARS	-0.0342833	0.044162
				CCDC91	0.043013	0.044112
				UBE2Q2	-0.0423129	0.044112
				KCTD10	-0.0390927	0.044112
				MBD1	-0.0350568	0.044112
				IMPAD1	-0.038741	0.044091
				SLC27A1	0.0445679	0.044059
				FLJ21408	-0.243781	0.044059
				TRNL2	-0.0948527	0.044059
				FAM122C	-0.0890436	0.044059
				CTIF	-0.0581326	0.044059
				ARFGAP1	-0.046131	0.044059
				YIPF3	-0.0351927	0.044059
				ZBTB1	0.0360634	0.044
				LOC100507600	0.133396	0.043994
				CD226	-0.164787	0.043994
				UNC5CL	0.114158	0.043852
				TSPAN3	0.0357039	0.043852
				SCFD2	-0.0527073	0.043852
				POLR2B	0.0388791	0.043768
				GEMIN5	-0.0484019	0.043768
				CTSF	-0.0892075	0.04374
				SRBD1	0.0566499	0.043735
				SPNS1	0.0495155	0.043735
				DRAM2	-0.0364891	0.043348
				AFAP1	-0.101378	0.043242
				THAP3	-0.0530003	0.043242
				DTWD1	-0.0646238	0.043241
				EIF3L	-0.0324582	0.043185
				LOC100289656	-0.157083	0.043179
				RTFDC1	-0.0329485	0.043157
				MYO5C	-0.125389	0.043137
				PGAP1	0.144166	0.043085
				NRXN2	-0.187989	0.043085
				LOC101929220	-0.141899	0.043085
				FAM45B	-0.0749084	0.043085
				POLR3F	-0.058386	0.043035
				KANSL1L	0.0629222	0.042934
				BIRC3	-0.129836	0.042929
				ZNF428	-0.0359704	0.042929
				PYGO2	-0.0337511	0.042779
				FAM86C1	-0.132556	0.042768
				RP11-95P2.1	0.0598873	0.042644
				UBE2Q1	0.0328642	0.042644
				KDM1B	-0.050736	0.04259
				KIAA1429	-0.0419073	0.042451
				NBPF3	0.155163	0.042383
				TMEM186	-0.0543211	0.042383
				LOC729041	0.143667	0.042217
				FBXW9	0.058943	0.04221
				DHX30	-0.0318071	0.041978
				C8orf88	0.119267	0.041938
				ZNF219	0.118924	0.041938
				FNIP2	0.109025	0.041938
				LY9	0.097385	0.041938
				BMPR2	0.0780363	0.041938
				DTX2P1-UPK3BP1-PMS2P11	0.0739651	0.041938
				TATDN3	0.0486113	0.041938
				FXR2	0.0449432	0.041938
				CEBPA	0.0372403	0.041938
				OPA3	0.0349781	0.041938
				NRSN2	-0.139564	0.041938
				SOWAHD	-0.0550483	0.041938
				TRIM4	-0.0418772	0.041938
				PCM1	-0.0395098	0.041938
				TIMM17A	-0.034319	0.041938
				TANC2	-0.069558	0.041852
				TMEM198	0.0745324	0.041813
				MDM4	0.0301433	0.041813
				MEIS3	-0.161312	0.041813
				C16orf98	-0.0928387	0.041813
				SGCE	0.179824	0.041374
				NPC2	0.0414033	0.041374
				DCTN4	0.032587	0.041374
				CDK12	0.0315388	0.041374
				RNASE3	-0.0802927	0.041374
				RPS9	-0.0501652	0.041374
				MNAT1	-0.0462704	0.041374
				PHLDA2	0.0677912	0.041372
				ABCA11P	0.0717688	0.041193
				TUBB4A	-0.138574	0.041128
				C9orf139	-0.0693327	0.041125
				PQBP1	0.0387714	0.040994
				STBD1	0.145915	0.040925
				ZNF658	0.127125	0.040925
				PINK1-AS	0.0505234	0.040925
				LLGL2	0.0471342	0.040925
				RSRC2	0.0313767	0.040925
				TCF15	-0.091803	0.040925
				ARL3	-0.0607394	0.040925
				CHD7	-0.0417787	0.040925
				HMGN4	-0.0343635	0.040925
				AKR1B1	0.0530992	0.040883
				GBP5	0.154203	0.040755
				ZNF782	0.0740874	0.040636
				ZNF37A	0.0391368	0.040611
				RNF4	0.0348129	0.040611
				MNT	0.0329194	0.040611
				LOC101928360	-0.250639	0.040611
				PAWR	-0.104913	0.040611
				ZBTB8OS	-0.0336925	0.040611
				CYTH3	-0.0461555	0.040595
				KIAA1009	-0.055217	0.040537
				ACACB	-0.0483631	0.040537
				S1PR2	-0.102047	0.040498
				CUL2	0.0501496	0.040457
				CPT2	0.0376807	0.040457
				SH3GLB1	-0.0385219	0.040457
				CCDC74A	0.104818	0.040327
				GRIN2D	-0.0390551	0.040327
				SLC35C1	0.0399153	0.040274
				ACTR3C	0.191174	0.039893
				PNRC1	0.0321447	0.03975
				IL10RB-AS1	0.0903601	0.039743
				POP4	-0.032325	0.039714
				LOC101927974	0.100419	0.039647
				ZFP1	0.0724553	0.039589
				MTRF1L	0.0513481	0.039589
				C15orf37	0.178738	0.039532
				LARS	0.0354756	0.039333
				SPTLC1	0.0349423	0.039313
				PLAG1	-0.0511869	0.039251
				CDC40	0.0326039	0.03918
				ZDHHC12	-0.0382794	0.039095
				AGO3	0.0585735	0.038957
				FKBP2	-0.0341882	0.03895
				SEC31A	0.036563	0.038793
				ZNF582-AS1	0.0921915	0.038784
				VPS26A	-0.0345311	0.038784
				GPR176	-0.159671	0.038718
				MFF	0.0401939	0.038715
				SNORA42	0.128806	0.038666
				AURKAIP1	0.0350457	0.038666
				ZSCAN22	-0.0584069	0.038666
				ASAP1-IT2	0.206132	0.038654
				DTNB	0.140718	0.038654
				SESTD1	0.0801978	0.038654
				MRPL24	0.032896	0.038654
				ZNF519	-0.085578	0.038654
				ELAC1	-0.0620967	0.038654
				MAN1A1	-0.0439298	0.038654
				RNF121	0.0499717	0.038628
				KLHL2	0.0485396	0.038628
				NEU1	0.0390414	0.038628
				NDUFS8	0.0291615	0.038628
				SPRYD4	-0.0623634	0.038628
				KBTBD7	-0.0525306	0.038628
				MSH3	-0.04279	0.038628
				SGPL1	-0.0450639	0.038448
				NPIPB4	0.129674	0.038325
				HNRNPLL	0.0314724	0.03811
				SCARNA12	0.0837411	0.037914
				TGFBRAP1	-0.0374435	0.037891
				ZCCHC11	0.0359063	0.037876
				ATF7	-0.0380304	0.037772
				ZNF76	0.0431259	0.037435
				CORO1B	-0.0365493	0.037435
				VAV3	0.078314	0.03742
				ZNF665	0.183262	0.037227
				ERCC2	0.0336052	0.037227
				ACAP3	0.0323231	0.037227
				LOC100506746	0.0755084	0.037163
				UBN1	-0.0297334	0.037163
				LINC01012	0.161289	0.03712
				SRRM5	0.100685	0.03712
				UBE2D4	0.0486634	0.037069
				CCZ1B	0.049527	0.036998
				TSPAN9	-0.167293	0.036998
				USP20	-0.0307513	0.036998
				VOPP1	-0.0407317	0.036952
				TFAP4	-0.0357297	0.036885
				DNAJB6	-0.0346309	0.036885
				SIDT1	-0.203432	0.036867
				SF3B14	-0.0308517	0.036805
				MBLAC2	0.0486215	0.036763
				SHPK	0.0435897	0.036763
				MAP3K8	-0.0563801	0.036763
				TCTE3	-0.193707	0.03671
				PRSS23	-0.106791	0.036614
				ANP32A	0.030184	0.036595
				ANXA2R	-0.129643	0.036595
				LBX2-AS1	0.0842517	0.036556
				RTN2	-0.0448656	0.036556
				SNORD105B	0.180663	0.036419
				CCDC62	0.154159	0.036419
				RASA4	-0.122638	0.036343
				SNORD104	-0.0743729	0.036343
				MUL1	0.0456106	0.036295
				RGS3	-0.0897785	0.036295
				APBA2	-0.0792252	0.036295
				OSBPL8	-0.0389696	0.036295
				RTN4RL2	-0.0818186	0.036248
				FAM208A	0.0335568	0.036195
				FAM229A	0.0970103	0.036127
				DNLZ	0.0423529	0.036127
				ASCL2	0.0776462	0.036074
				SPIRE1	-0.063568	0.036
				ARRDC3	0.0849699	0.035967
				ARHGEF19	0.064117	0.035967
				NBPF12	0.0493209	0.035929
				KIAA1467	0.0535233	0.035751
				NIT2	0.0319885	0.035751
				DYNC1H1	0.0307397	0.035751
				TRIM32	-0.141022	0.035751
				LOC100289230	-0.127119	0.035751
				NEU3	-0.0863993	0.035751
				DNAJC24	-0.0639839	0.035751
				RARS2	0.0399976	0.035691
				TBC1D23	0.0343437	0.035691
				ATP5G1	-0.0324054	0.035691
				PAFAH1B2	-0.0300493	0.035691
				USP18	0.100266	0.035681
				DHODH	0.0366399	0.035681
				C3orf58	0.0323376	0.035637
				ZNF43	0.0436255	0.035503
				LINC00260	0.099427	0.035357
				FCER2	0.0379748	0.035357
				DDX31	-0.0418298	0.035357
				DVL3	0.0289016	0.035282
				RBM15B	-0.0305338	0.035274
				MLYCD	0.055955	0.035209
				SLK	0.0305989	0.035209
				LAMP2	0.0360693	0.035209
				GPS1	-0.0276514	0.035209
				TFCP2	0.0303573	0.035193
				HOMEZ	0.0513658	0.034918
				MRPL35	-0.0314905	0.034918
				C4orf36	0.173862	0.034906
				BVES	-0.0902406	0.034906
				RNF40	-0.0271173	0.034906
				TBX2	0.175793	0.034807
				SNAI1	0.141977	0.034717
				MN1	0.126143	0.034717
				FAIM	0.125155	0.034717
				PLAC8L1	0.123691	0.034717
				ABHD5	0.0487896	0.034717
				SARS2	0.0299686	0.034717
				LOC102724506	-0.240368	0.034717
				SECISBP2	-0.0390445	0.034717
				RGPD4	-0.111058	0.034596
				LOC339862	-0.0410066	0.034596
				DNAJB4	0.043657	0.034541
				LOC642361	-0.0832699	0.034541
				ATP7A	0.0770269	0.034504
				TUBD1	0.0596254	0.034504
				DYNLRB1	0.035429	0.034439
				SLC9A5	0.178122	0.034383
				LOC102723694	-0.241357	0.034383
				SNORA75	-0.139942	0.034383
				DYNC2H1	0.098666	0.034365
				IRAK4	0.032604	0.034365
				CHD1L	-0.0279471	0.034365
				RNFT1	0.0352362	0.033985
				S100A14	-0.110897	0.033985
				C20orf24	0.0378223	0.033957
				HCG18	0.032265	0.033925
				HLA-G	0.109191	0.033849
				NPNT	0.249245	0.033819
				CSNK1G3	0.0511396	0.033819
				GRAP2	-0.117722	0.033819
				PGGT1B	-0.0367422	0.033652
				SMG1P1	0.063246	0.033637
				CCDC22	0.0416321	0.033637
				SMG1	0.0349507	0.033637
				RGMA	-0.10705	0.033637
				CCDC7	-0.0912016	0.033637
				PTMS	-0.0583033	0.033637
				NSUN6	-0.0474452	0.033637
				ZKSCAN8	-0.0336281	0.033637
				PREP	-0.0334009	0.033521
				PCDHGA7	0.183609	0.033251
				ZNF232	-0.0602725	0.033249
				NECAB3	0.036232	0.033224
				ACSL4	-0.0307528	0.033224
				TTC26	0.0706577	0.033202
				PMS2P1	0.0416167	0.033066
				CD200	0.163557	0.03306
				LOC102724112	0.0976472	0.03306
				CUL5	0.0365211	0.03306
				RPL35A	0.0317751	0.03306
				NAT1	-0.0485553	0.03306
				MIOS	-0.0382268	0.03306
				MFHAS1	0.0344019	0.033012
				TMED6	-0.138317	0.032934
				LOC101927610	-0.182847	0.032931
				DDX59	-0.0417339	0.03292
				SLC9A3R2	-0.0601551	0.032894
				BNIP2	0.0298148	0.032842
				PAIP2	0.028795	0.032842
				WHAMMP3	-0.0575155	0.032842
				NDUFA5	-0.0333	0.032842
				FICD	-0.116364	0.032817
				SRRM2-AS1	0.113413	0.032701
				WSCD1	-0.0680908	0.032701
				A1BG	-0.0719803	0.032616
				FNTA	0.0270948	0.032536
				STC2	-0.107377	0.032525
				SPATA6	0.130022	0.032466
				ZBTB44	0.0269108	0.032436
				LOC102724554	-0.181715	0.032436
				GPLD1	-0.158545	0.032359
				FBXW8	0.0506601	0.032171
				TMEM167A	0.0342255	0.032171
				LOC102723361	-0.191552	0.032171
				MBOAT7	0.0291959	0.032112
				HCK	0.0281181	0.032112
				ARHGAP32	-0.053431	0.032112
				BLOC1S4	-0.0359298	0.032112
				NDUFA9	0.0329698	0.032035
				DERL2	0.0363228	0.032017
				TMEM17	0.171039	0.031988
				MIR3654	0.0910678	0.031988
				MYO9A	-0.035792	0.031909
				SPRYD3	-0.0326526	0.031909
				FAM105B	-0.0315491	0.031909
				SNX11	0.0329643	0.031867
				PIK3AP1	-0.0305231	0.031833
				TMEM9B	-0.0359941	0.031658
				SETSIP	0.113574	0.031639
				CNBP	0.026738	0.031639
				PXN-AS1	-0.053471	0.031639
				INIP	-0.040893	0.031639
				RIBC1	-0.163623	0.031594
				RILPL2	-0.0269015	0.031594
				GALNT12	0.131338	0.031454
				PTBP3	-0.0292238	0.031454
				KDM3B	0.0290791	0.031439
				SH3BP5L	0.0387239	0.031396
				RAB6B	0.165821	0.03139
				SNORD75	-0.121963	0.031389
				PER2	-0.0367736	0.031205
				S100B	0.106406	0.031109
				DEPDC5	0.0321637	0.031106
				LINC00869	0.0854768	0.031051
				YES1	0.0305931	0.031051
				AMOT	-0.126351	0.031045
				LDLRAD3	-0.0579155	0.031045
				HOOK2	0.0372605	0.031012
				DICER1-AS1	-0.123623	0.031012
				SUPT3H	-0.0708843	0.031012
				KCNQ3	-0.0690842	0.031012
				MED13L	-0.0307187	0.031012
				ZCCHC24	-0.0279618	0.031012
				ZC3H14	0.031732	0.031008
				LOC100287175	-0.153743	0.031008
				TUG1	-0.0272794	0.031008
				MICALL1	0.0328467	0.030912
				LOC100506990	-0.0814765	0.030912
				CYP2D6	-0.21014	0.030888
				VPS25	-0.0268814	0.03088
				GNB5	0.0431597	0.030777
				VASN	0.141328	0.030757
				ZNF792	0.0862441	0.030757
				SNORA16A	-0.141615	0.030757
				IMPA1	-0.0277213	0.030757
				ROM1	-0.0886098	0.030747
				RFX3	0.072882	0.030704
				TRIM16L	-0.0461144	0.030703
				FAM127B	-0.0421848	0.030703
				EED	-0.0348867	0.030595
				MIF4GD	0.0304199	0.030582
				PDZD4	-0.151986	0.030582
				BNIP1	-0.0776066	0.030582
				APOA1BP	0.0286119	0.030387
				GLOD4	-0.0281124	0.030387
				OTUB1	-0.028186	0.030312
				NKIRAS2	0.0303344	0.030283
				MRPS21	0.0260775	0.030283
				SF3A3	-0.0326829	0.030283
				CAPZA2	-0.0324103	0.030278
				KBTBD3	0.0984363	0.030211
				LILRP2	0.210791	0.03009
				NRG2	0.136675	0.03009
				PNOC	0.0954547	0.03009
				MTHFR	0.0361929	0.03009
				FBXO18	0.031369	0.03009
				NR2F2	-0.0817235	0.03009
				ABCA3	-0.0749366	0.03009
				C11orf1	-0.0454964	0.03009
				JAZF1	0.16656	0.030034
				MRPL36	0.0319041	0.030034
				GBAP1	-0.0778544	0.030034
				FANCF	0.0475586	0.030026
				TERC	0.126906	0.030002
				PHB2	0.0257575	0.030002
				TBC1D19	-0.174778	0.030002
				IL20RB	-0.121382	0.030002
				SUV420H1	-0.0267706	0.029804
				WASL	-0.0515299	0.029765
				MMACHC	0.0460318	0.029752
				LOC101929018	-0.174269	0.029752
				TRNAE7	-0.109907	0.029752
				FAM86FP	-0.125179	0.029655
				IP6K2	-0.0303812	0.029655
				ARMC10	-0.0284069	0.029655
				PLEKHA6	0.160898	0.029642
				PPP1R37	0.0287865	0.029642
				KIAA2018	-0.038586	0.029642
				TOB2P1	-0.0867182	0.029642
				TMEM219	-0.0326905	0.029642
				PHB	-0.030785	0.029642
				ACTN1	-0.0283564	0.029642
				FOXP1	-0.0244602	0.029642
				ELFN1	-0.131042	0.02961
				R3HDM4	-0.0271798	0.02961
				SYMPK	0.0272851	0.02954
				USP31	-0.032325	0.02954
				TSPAN4	0.0454416	0.02951
				GS1-259H13.2	-0.190738	0.02951
				ZNF280D	0.037071	0.029479
				CRBN	0.0344065	0.029477
				CNOT8	0.0246842	0.029477
				TEX9	0.187074	0.029248
				ALKBH6	0.0327877	0.029248
				C17orf59	-0.0384396	0.029248
				ARMCX1	0.126683	0.029143
				GFI1	0.0246959	0.029067
				LMF1	-0.0532747	0.029067
				KLRG1	-0.139928	0.028969
				SH3GLB2	-0.0280382	0.028836
				VAMP1	0.0384552	0.028821
				ZADH2	-0.0318556	0.028821
				DSE	0.113416	0.0288
				PPM1B	0.0255686	0.0288
				ZNF280B	-0.0820636	0.0288
				CLK1	0.0358282	0.028555
				ARL6IP4	0.0243076	0.028502
				TOP3A	-0.0299507	0.028499
				DCAF7	-0.0232543	0.028492
				TTC39B	0.0610699	0.02842
				CAPZA1	0.0233348	0.028411
				SLC16A7	-0.122946	0.028409
				STIM2	0.0473482	0.028406
				LOC728613	0.0630915	0.02834
				NUDT6	0.0618997	0.02827
				MGC27345	-0.0409112	0.02827
				CLCN3	0.0287516	0.028157
				AP1B1	0.0264106	0.028157
				CRLF1	0.141521	0.028105
				EIF1B-AS1	-0.155482	0.028105
				LAMB2	-0.0765177	0.028105
				KCTD11	-0.0445128	0.028105
				PDCD7	-0.0267606	0.028094
				SENP2	0.030184	0.028084
				MKS1	0.040832	0.028042
				HEIH	0.0357765	0.028011
				EOGT	-0.0356276	0.027919
				WDR13	0.0389774	0.027884
				TCAP	0.180766	0.027856
				PCDHGB3	0.108954	0.027856
				ZNF407	0.0407351	0.027856
				RAI1	0.02629	0.027856
				ZNF827	-0.175269	0.027856
				FOXA1	-0.106752	0.027856
				LOC100288175	-0.0706788	0.027856
				DUSP28	-0.0515034	0.027856
				COQ7	-0.0478596	0.027856
				DCAF4	-0.0416653	0.027856
				FNIP1	-0.0312471	0.027856
				AGMAT	0.0433413	0.027851
				VTI1B	-0.0294445	0.027729
				RPH3AL	0.0834857	0.027684
				DAGLA	0.0705593	0.02758
				ZFP41	0.0385632	0.02758
				DEGS1	-0.0327522	0.02758
				MST1	0.0770916	0.027556
				LY6K	-0.142905	0.027556
				LOC100506023	0.101026	0.027543
				BRSK2	0.187111	0.027491
				FAHD2B	0.162888	0.027491
				LINC00630	0.139881	0.027491
				RP5-1103G7.4	0.11046	0.027491
				RWDD2A	0.101246	0.027491
				LOC100507131	0.0987146	0.027491
				SNORD12B	0.0775002	0.027491
				LOC389906	0.0567914	0.027491
				FKRP	0.0344433	0.027491
				B4GALT3	0.0327846	0.027491
				ATP6V0B	0.0322935	0.027491
				CD2BP2	0.0269332	0.027491
				HMBS	0.0251905	0.027491
				FBLIM1	-0.170763	0.027491
				PCDHGC4	-0.140933	0.027491
				LOC100133920	-0.123762	0.027491
				LOC102723398	-0.0843538	0.027491
				AUTS2	-0.0676057	0.027491
				LMTK2	-0.0447254	0.027491
				LINC00342	-0.0343158	0.027491
				AIFM3	-0.0323661	0.027491
				DCLRE1C	-0.0305634	0.027491
				BRPF1	-0.0298115	0.027491
				MRPS11	-0.0298111	0.027491
				BAG4	-0.0291524	0.027491
				SCAF1	-0.0253964	0.027491
				PPP1CA	-0.0230171	0.027491
				LOC102723521	0.115002	0.027455
				MS4A3	-0.0287388	0.027455
				ERH	-0.0287053	0.027455
				LIPT2	0.122431	0.027451
				CDK20	-0.0502062	0.027451
				RAB11B-AS1	-0.0399013	0.027451
				IFI27L2	-0.0390256	0.027451
				ZNF451	-0.0267741	0.027451
				CCDC13	0.116964	0.027441
				PAX5	0.120569	0.027412
				C16orf86	-0.0431904	0.027402
				TCEANC2	-0.034518	0.027329
				BRE	0.0335987	0.027194
				GORASP1	0.0338231	0.027186
				HELB	0.0331401	0.027186
				TARSL2	-0.0376793	0.027186
				COQ4	-0.0271189	0.027186
				CMTM7	0.0512768	0.027147
				H1FX-AS1	-0.121102	0.027147
				MED25	-0.0256659	0.027143
				MED15	-0.0255052	0.027118
				LINC00461	0.164854	0.027033
				IQGAP2	-0.0295501	0.027033
				LOC102723845	0.171448	0.026968
				THADA	0.0240853	0.02691
				PPP2CB	0.0283235	0.026884
				TTLL5	0.0290713	0.026791
				VPS54	0.0420189	0.026774
				RGS1	-0.153596	0.026732
				GPATCH11	-0.0319288	0.026732
				MAP9	0.159779	0.026369
				HNRNPA3P1	0.122963	0.026369
				KDM6A	-0.0318254	0.026369
				PDCD4-AS1	0.107563	0.026331
				ZNF235	0.0567766	0.026331
				KIAA1731	0.0293739	0.026331
				XPNPEP3	0.0269324	0.026331
				ATP2B4	0.0225616	0.026331
				KIAA1804	-0.0773682	0.026331
				ANKHD1	-0.04424	0.026331
				CNNM2	-0.0379532	0.026331
				DNAJA4	-0.0348939	0.026331
				XYLT1	-0.0295296	0.026331
				NAA15	-0.0287826	0.026331
				MRS2	-0.0276072	0.026331
				YBX3	-0.022024	0.026331
				ATP6V1F	0.0299648	0.026236
				KRT5	-0.145276	0.026236
				TTC30B	-0.0977374	0.026236
				ATG5	-0.027493	0.026236
				GPR146	0.063678	0.026206
				SGMS1	0.0628846	0.026206
				NT5DC1	0.0347331	0.026206
				DEPDC7	-0.0837061	0.026206
				VTRNA2-1	-0.0522358	0.026206
				POLR3C	-0.0287568	0.026206
				RAC2	0.0295502	0.026158
				LOC102723332	-0.122333	0.02607
				TRMT10B	0.0437774	0.025926
				TMEM60	0.0401066	0.025905
				PIP4K2B	-0.0219343	0.025905
				EIF4A3	-0.0249287	0.025829
				SRCRB4D	-0.138418	0.025815
				C10orf88	-0.0478606	0.025814
				OLIG1	-0.0538052	0.025763
				GNL3L	-0.0223313	0.025763
				LOC101927732	0.131046	0.025612
				ZNF549	0.0387164	0.025612
				GOLT1B	-0.0335883	0.025612
				LINC00623	0.0491188	0.025586
				CDK7	0.0348238	0.025586
				LOC100652736	-0.102163	0.025586
				NUFIP2	-0.0270346	0.025586
				TMPPE	0.0750935	0.025532
				AGAP5	0.0742931	0.025532
				L3MBTL1	0.0637861	0.025532
				AKR1A1	0.0258975	0.025532
				NMT2	-0.117566	0.025532
				DUSP1	-0.0643506	0.025532
				GFOD2	-0.0335896	0.025532
				PAN3	-0.0230354	0.025532
				DZIP1	-0.115612	0.025508
				FOXO3B	0.0907405	0.025449
				GPR85	-0.0364611	0.025444
				ZNF684	0.0675604	0.025441
				BRMS1L	-0.0515107	0.025441
				TMEM59	-0.0216864	0.025441
				GTPBP2	0.0259189	0.02522
				ZNF736	-0.0883045	0.02522
				BPGM	-0.056627	0.02522
				ACE	-0.156903	0.02517
				SHB	-0.0366464	0.024938
				FIP1L1	-0.0267448	0.024938
				ATPAF2	0.0343343	0.024837
				LINC00341	0.0320719	0.024837
				C10orf2	0.02613	0.024837
				YY1	0.0255173	0.024837
				SMARCA4	0.0222793	0.024837
				TXLNG	-0.0277909	0.024837
				LRP8	-0.0264766	0.024837
				MMP9	-0.18628	0.02478
				RPL23A	-0.0373784	0.02478
				TAPT1	-0.0350229	0.024744
				CCER2	0.134833	0.024734
				TRANK1	0.0910302	0.024734
				PQLC3	0.0384789	0.024734
				SH2B1	0.0260684	0.024734
				SBF1	0.0228161	0.024734
				ALDH18A1	0.0227667	0.024734
				ATXN7L3B	0.0214086	0.024734
				CSTF3-AS1	-0.107145	0.024734
				BBIP1	-0.0477866	0.024734
				TARBP2	-0.0282026	0.024734
				PAM	-0.0277602	0.024734
				KANSL2	-0.0246566	0.024734
				CCT3	-0.0215608	0.024734
				HAGHL	-0.0308517	0.024688
				AFG3L2	-0.0222901	0.024688
				RPS5	-0.0233331	0.024653
				MIEF1	0.0231924	0.024598
				LOC100130705	-0.140144	0.024597
				RPLP1	0.0286319	0.024541
				BCL9L	-0.0340941	0.024495
				ECHDC1	-0.0252276	0.024467
				EVA1B	0.0549083	0.024448
				DIP2A-IT1	-0.0812397	0.024397
				SEC61B	-0.025262	0.024397
				TRMT44	0.0346172	0.024361
				OSBPL11	0.0299596	0.024311
				UBXN4	0.0224053	0.024311
				SNHG11	-0.0443735	0.024244
				RMDN3	0.0257629	0.024187
				YTHDF3	0.0218414	0.024187
				KIF5B	-0.0268392	0.024187
				DNAJC3	-0.0240109	0.024077
				PXDC1	0.161658	0.024073
				LOC100996763	-0.0815357	0.023949
				AK2	-0.0198129	0.023949
				CMTM6	-0.0234564	0.023933
				UBA3	0.0216023	0.023931
				TNFRSF10A	0.0522715	0.023923
				WDR44	0.0428013	0.023923
				SMURF1	0.0251234	0.023923
				LOC101928096	0.144666	0.023877
				ARPC3	0.0254001	0.023877
				SEMA3A	0.167278	0.023823
				ENDOV	0.0301594	0.023823
				CD276	0.0291956	0.023823
				ERLEC1	-0.0275327	0.023823
				PIP5KL1	0.111059	0.023786
				TAB3	0.0280706	0.023786
				TNRC6A	0.0216734	0.023786
				EEF2K	-0.0222637	0.023786
				SNORD65	0.104853	0.023769
				DLC1	-0.0895484	0.023769
				PUS10	-0.0601016	0.023769
				LINC00852	0.0859481	0.023762
				ZNF687	-0.0232819	0.023762
				GSDMB	-0.0596238	0.023749
				LOC730101	0.13807	0.023732
				ZGLP1	0.135181	0.023732
				RBL2	0.0281788	0.023732
				ATP8B3	0.0247164	0.023732
				PTS	-0.0435396	0.023732
				ANKRD13C	-0.0278418	0.023732
				MTRR	-0.0269004	0.023732
				COPA	-0.02235	0.023732
				TBX3	0.0320444	0.023731
				LOC388499	-0.10247	0.023731
				RFK	-0.0431682	0.023731
				LOC100233156	-0.0663845	0.023644
				SCAF4	-0.0255439	0.023644
				CATSPERG	0.0626281	0.023547
				ENOSF1	0.0226225	0.023547
				SND1	0.0213566	0.023547
				TMEM33	0.0211606	0.023547
				RP11-466F5.8	-0.136906	0.023547
				ENPP6	-0.113682	0.023547
				NPAS1	-0.0952064	0.023547
				INO80C	-0.0387513	0.023547
				UQCRQ	-0.0237789	0.023547
				FBXO9	-0.0229749	0.023547
				THAP2	0.0528487	0.023497
				STPG1	-0.0700299	0.023497
				STAM	-0.0456331	0.023497
				TREX1	-0.0255469	0.023497
				SREK1	-0.0200443	0.023497
				HEATR5A	0.0282243	0.023495
				ARHGEF9	0.029911	0.023476
				TEX10	-0.0268608	0.023476
				C16orf54	0.0264039	0.023448
				MRPL2	0.0262784	0.023448
				ENTPD5	-0.0651149	0.023448
				RABEP2	-0.024357	0.023448
				PET117	-0.0773998	0.023403
				NTSR1	-0.0546199	0.023345
				AAGAB	0.0212458	0.023284
				MIR4523	-0.135304	0.023284
				MRPL50	-0.0299623	0.023284
				ZNF496	-0.0242009	0.023284
				PRPF40A	0.0196825	0.023261
				WIPI2	0.0228379	0.023179
				ZNF18	0.0581068	0.023058
				RAB5B	-0.0237208	0.023058
				AC131097.3	0.119996	0.022992
				KIF12	0.158914	0.022899
				LOC100507634	0.104826	0.022899
				EXTL2	0.0384057	0.022899
				RAB5A	0.0246405	0.022899
				RPS11	0.0248985	0.022807
				BCL9	0.0647954	0.022807
				AIP	0.02699	0.022807
				RPL27	0.0247131	0.022807
				PPA2	0.0235328	0.022807
				MFNG	0.0221883	0.022807
				RUSC1-AS1	-0.118627	0.022807
				ZNF749	-0.0642821	0.022807
				CIAO1	0.0197117	0.022736
				DDX49	-0.0215385	0.022707
				OXNAD1	0.0358299	0.022651
				RNF138P1	-0.0865482	0.022651
				ZBTB3	0.0474561	0.022638
				TAOK2	0.022438	0.022638
				LOC389765	0.112212	0.022589
				NDUFB2	-0.0242016	0.022578
				CDC14B	0.135571	0.022516
				DNM1P46	-0.0895489	0.02249
				ORAOV1	-0.0277661	0.022444
				TRNP	0.0410062	0.022411
				SNORA26	-0.125664	0.022406
				FAM206A	0.0298458	0.022314
				STAU2	0.02073	0.022314
				MRPS10	0.0199922	0.022314
				PLEKHA4	-0.0977211	0.022314
				ATN1	-0.026433	0.022313
				LOC102724472	0.193058	0.022308
				LOC642236	0.128568	0.022308
				SCARNA10	0.14683	0.022138
				LOC100505564	0.13148	0.022138
				MAPK8IP2	-0.0587498	0.022138
				EXOG	-0.0458145	0.022138
				ATP5J2	-0.021772	0.022138
				RXRB	-0.0208425	0.022138
				CCDC88A	-0.0205459	0.022138
				RB1CC1	-0.0199954	0.022138
				COASY	-0.0195419	0.022138
				RRBP1	-0.0190389	0.022068
				CARS	0.0224932	0.021936
				ZNF445	0.0221088	0.021895
				NAPSA	-0.0718699	0.021895
				SHPRH	0.0303047	0.021805
				MLXIPL	-0.0718346	0.021671
				THUMPD2	0.0269041	0.0216
				REM2	0.152398	0.021557
				EPX	-0.0965927	0.021557
				MAML3	-0.0631577	0.021557
				SMPD2	-0.0425401	0.021557
				TRAPPC13	-0.0312243	0.021557
				TMEM69	-0.0244897	0.021557
				TYW1	0.0283686	0.021551
				FNBP1L	-0.0910397	0.021529
				ST20	-0.0463369	0.021529
				TMEM170A	-0.0426796	0.021529
				PSME3	-0.0210706	0.021529
				MRPL28	-0.0220775	0.021478
				CENPT	0.0233115	0.021426
				TP53	0.0229515	0.021426
				FAM115A	0.0583835	0.021401
				LOC102723352	0.0597561	0.021333
				GIMAP2	0.0364592	0.021333
				HINFP	0.0240729	0.021333
				DNPEP	0.0206404	0.021333
				CHD4	0.0201383	0.021333
				SHH	-0.114292	0.021333
				PTRF	-0.0706699	0.021333
				VPS16	0.024748	0.02129
				ATP7B	-0.108529	0.02129
				AKR7L	-0.0694924	0.02129
				DNAJB9	-0.0271415	0.02129
				RBM28	-0.020366	0.02129
				URAD	0.132239	0.021218
				LOC101929191	0.10052	0.021218
				MGAT2	0.021337	0.021218
				TEC	-0.0304156	0.021212
				DALRD3	-0.0221947	0.021212
				RNGTT	-0.0281121	0.021171
				LOC101927559	0.151494	0.021162
				ENAH	0.0728961	0.021162
				NHLRC4	0.0646421	0.021162
				STK11	0.0269034	0.021162
				FAM86HP	-0.135195	0.021162
				ZNF579	-0.0355849	0.021162
				ZNF382	0.0670257	0.021044
				CKMT2-AS1	-0.0694966	0.021044
				OTUD3	-0.0259748	0.02098
				TOMM7	-0.0227739	0.02098
				FHIT	0.159804	0.020976
				EIF2B5	0.0203922	0.020976
				SLC22A20	-0.0517937	0.020935
				SEMA3F	0.098678	0.020851
				ELF4	0.0208741	0.020851
				HIPK3	0.0191393	0.020851
				FCHSD2	-0.0189737	0.020851
				NGLY1	0.0195453	0.020794
				MED24	0.0201643	0.020749
				SAMD13	-0.102444	0.020749
				NSUN5	-0.022291	0.020749
				ZZZ3	0.0261666	0.020544
				DCUN1D2	-0.027688	0.020536
				FAM53A	0.067543	0.020513
				ZNF384	-0.0188666	0.020466
				USP9X	0.0227386	0.020441
				PCAT6	-0.107137	0.020441
				ZNF839	-0.0393529	0.020441
				SLC25A51	-0.0300192	0.020441
				BTBD3	-0.0300111	0.020441
				NBAS	-0.026555	0.020441
				SEPW1	-0.0249483	0.020441
				IGSF3	0.0748602	0.020296
				SPPL3	0.0210655	0.020296
				LINC00894	0.0937359	0.020278
				RND1	0.0703433	0.020278
				MFSD2A	0.0375621	0.020278
				EIF3F	0.0217513	0.020278
				BET1L	0.0182016	0.020278
				THAP6	-0.0378914	0.020278
				KLHL36	0.0197239	0.020277
				MFSD6	0.0887833	0.020236
				LOC155060	0.035643	0.020236
				EIF4ENIF1	0.0247696	0.020236
				PPP2R5B	-0.0479306	0.020236
				SNX8	-0.0265264	0.020236
				LTBP4	-0.0245119	0.020236
				HRH2	-0.0209269	0.020154
				WDTC1	0.0192339	0.020126
				LOC100862671	-0.0393165	0.020043
				FOLR2	0.156177	0.020013
				LOC102724791	0.142719	0.020013
				MRPL21	-0.0231682	0.019703
				PRDX2	-0.0188522	0.019703
				GRK6	0.0189242	0.01969
				TRAPPC6B	-0.0243289	0.01969
				FAM71E1	0.135735	0.019673
				MRPL45P2	0.0549203	0.019673
				NPIPB3	-0.0933469	0.019673
				LOC100289495	-0.0797734	0.019673
				LPAR1	-0.0440674	0.019673
				FTSJ3	-0.020751	0.019673
				FAM45A	-0.0192514	0.019673
				UBE2J1	-0.0185857	0.019673
				LOC100996695	0.0815667	0.01963
				HNRNPA1L2	0.0368295	0.01963
				DFFA	-0.0252	0.01963
				TSC22D1	-0.0511065	0.019618
				NDFIP1	0.0204218	0.019545
				TBCD	-0.0192481	0.019545
				TET3	0.0214308	0.019518
				PHLDB2	0.108221	0.019496
				SNORD77	0.0837403	0.019496
				SPPL2A	-0.0258	0.019496
				IMMT	0.0208732	0.019475
				COPG2	0.0207589	0.019475
				CNNM4	-0.0402287	0.019475
				PUM1	-0.0192645	0.019475
				MKL2	0.0600163	0.019391
				ZBTB41	0.0248738	0.019347
				KLF7	-0.0330122	0.019263
				TRIM35	0.0200853	0.019219
				HOXA3	-0.0971125	0.019219
				AHNAK	0.0225072	0.019191
				C8orf33	0.0220847	0.019191
				THAP1	0.0218692	0.019191
				PRPF8	0.0190317	0.019191
				VPS45	-0.0252874	0.019191
				FAM126A	-0.0227471	0.019191
				RPS27A	0.0235123	0.018994
				MGAT1	0.0211424	0.018946
				POLR3K	0.0199467	0.018946
				ASTE1	0.0397668	0.018909
				WRNIP1	-0.0178163	0.018909
				MOGS	0.0198822	0.018884
				GTF2H1	-0.024125	0.018746
				TMEM39A	0.0221145	0.018725
				LOC100996419	0.0881701	0.018722
				LY6G5C	0.100442	0.018666
				SNORD15B	-0.101325	0.01852
				SLC39A3	0.0168028	0.018444
				OXSM	0.0256672	0.018442
				PDCD10	-0.0257163	0.018442
				CLN5	-0.028433	0.018385
				LARP4B	0.0188363	0.018137
				NOB1	0.0241523	0.018099
				ZNF888	0.0542197	0.018088
				LOC100506258	-0.112072	0.018088
				ZFAT	-0.0269518	0.018088
				FAM102A	0.0391196	0.01806
				GOLGA7B	0.155285	0.018034
				VSIG10L	0.0429277	0.018034
				KYNU	-0.0315963	0.018034
				IPO7	-0.022562	0.018034
				MAPK8	0.0199959	0.018032
				SIKE1	-0.0250886	0.018017
				SMARCE1	-0.017462	0.017896
				COX17	0.0236564	0.017865
				ABHD16A	-0.0202586	0.017819
				CD19	0.112805	0.017788
				GCSHP3	0.0342404	0.017788
				TMCO3	0.0258422	0.017788
				LIAS	0.0244977	0.017788
				RPL9	0.0244713	0.017788
				RBM26	0.0160153	0.017788
				FAM196A	-0.157261	0.017788
				AEBP1	-0.073372	0.017788
				LOC101927765	-0.0717998	0.017788
				ZNF552	-0.0438763	0.017788
				CCDC86	-0.0239517	0.017788
				PGLS	-0.0235767	0.017623
				CYC1	0.0185608	0.017411
				SNORA44	-0.106587	0.017411
				SNORA78	0.146022	0.017323
				SNORA73A	0.124206	0.017323
				ZBTB37	-0.066713	0.017323
				RPL26	0.0216866	0.017289
				RPLP0	0.0176979	0.017289
				LOC101928946	-0.123249	0.017289
				BBS1	-0.035495	0.017289
				NSUN5P2	-0.0337249	0.017289
				KIT	-0.0239379	0.017289
				ZNRD1-AS1	-0.0700014	0.01726
				RPP25L	-0.0211964	0.017238
				RNF139	0.0183424	0.017217
				TXNDC11	0.0176514	0.017183
				LOC102606465	-0.0569299	0.017183
				WDR20	-0.0217973	0.017106
				CLDN11	0.139689	0.016965
				SPATA1	0.115057	0.016965
				DNAJC27	0.0405169	0.016965
				TTC38	0.0285914	0.016965
				CLCC1	0.0228319	0.016965
				FAM204A	0.0174527	0.016965
				SORBS1	-0.128171	0.016965
				C17orf67	-0.0474075	0.016965
				SMAD5	-0.0226086	0.016965
				DRG1	-0.020009	0.016965
				REXO4	0.0171249	0.01693
				MLC1	-0.0169175	0.016899
				KLHDC8B	0.118228	0.016855
				DHRS9	-0.0678475	0.016808
				CDK14	0.0599366	0.016754
				LINC01128	-0.0523808	0.016754
				RUFY2	-0.0293027	0.016754
				UFSP1	-0.10092	0.016577
				C11orf54	0.0209583	0.016492
				OGFOD3	0.0246526	0.016259
				LINC00638	0.0512855	0.01621
				SON	0.0161348	0.01621
				HIST1H2BJ	-0.123489	0.01621
				TRNAA23	-0.10049	0.01621
				EPN2	-0.0391564	0.01621
				IL17RA	-0.0149945	0.01621
				CDK2AP1	-0.0210892	0.016183
				LOC100129034	0.0174383	0.016104
				DDA1	-0.0192657	0.016021
				SLMO2	-0.0167955	0.016021
				MSH5-SAPCD1	-0.100981	0.015913
				VN1R1	0.0546353	0.015852
				TMX3	0.0186494	0.015852
				SEC22B	-0.0292766	0.015852
				LRRC37BP1	0.0194264	0.015775
				PSPN	0.14119	0.015767
				PRKCSH	0.0153985	0.015767
				SPDEF	-0.0636262	0.015767
				HMHA1	0.0172705	0.015747
				LINC01137	0.0721041	0.015673
				CCDC24	0.0703746	0.015673
				KRBA2	0.0499088	0.015673
				LOC100289097	0.023594	0.015673
				MYNN	0.023078	0.015673
				MAX	0.0171175	0.015673
				SNX12	0.0167563	0.015673
				KL	-0.0832062	0.015673
				LOC100996405	-0.0811998	0.015673
				HDAC9	-0.0789185	0.015673
				ZNF568	-0.0468582	0.015673
				APBA1	-0.0385358	0.015673
				N6AMT2	-0.0348279	0.015673
				NUMBL	-0.033099	0.015673
				FBXO8	-0.0278751	0.015673
				UBALD1	-0.0236845	0.015673
				VAMP7	-0.0196767	0.015673
				PTCD3	-0.0189639	0.015673
				SYAP1	-0.0188993	0.015673
				FBRS	-0.0175329	0.015673
				NSUN5P1	0.0338381	0.015656
				EIF3K	0.0161205	0.015656
				SLC25A19	0.0157094	0.015656
				VDAC2	0.0170348	0.015644
				APBB1	0.0234429	0.015601
				ANKRD34A	0.0918146	0.015601
				MEF2A	0.0179288	0.015601
				SLC25A11	0.0149189	0.015601
				PSMA5	-0.0154259	0.015601
				LAMTOR1	-0.0155391	0.015601
				RPL38	0.022042	0.015539
				BTBD7	0.0158148	0.015539
				UBE2F	-0.0280676	0.015539
				SBNO1	0.0144971	0.015472
				MTHFD2	0.0146397	0.015428
				ITGA9	0.101307	0.015402
				AC004893.11	0.0932097	0.015398
				CCNDBP1	0.0158422	0.015398
				RPL23	0.0156111	0.015398
				PALB2	-0.0299249	0.015398
				HCG11	-0.0236917	0.015398
				NFRKB	-0.0200148	0.015398
				RANBP6	0.0241766	0.015371
				ZNF343	-0.0343411	0.015371
				ULK3	0.0171447	0.015306
				TAF11	-0.0162454	0.01507
				TMEM42	-0.0385411	0.015003
				ARSB	-0.0217174	0.015003
				CDC14A	-0.0356481	0.014836
				ZC3H6	0.0236943	0.014816
				HEXIM1	0.0159271	0.014816
				NR4A2	-0.0966276	0.014816
				SNORD87	-0.0915722	0.014816
				AMIGO2	-0.0499894	0.014816
				ECRP	-0.0436708	0.014816
				CSDE1	-0.0147277	0.014816
				ZNF503-AS2	0.106013	0.014764
				SCLY	-0.0917202	0.014764
				CD81	-0.0145853	0.014764
				HIST1H4F	-0.0456687	0.014744
				ZNF608	-0.0447749	0.014592
				FAM209B	0.159764	0.014534
				NPPA-AS1	0.0498468	0.014208
				LRRC37A2	0.0352619	0.014055
				CPSF1	0.0137987	0.014055
				LNPEP	0.0314643	0.014007
				TNKS2	-0.016421	0.014007
				GAS6-AS2	0.0625636	0.014004
				FBXL18	0.0259998	0.014004
				RABGGTB	0.0166145	0.014004
				LOC101928402	-0.198516	0.014004
				LOC100379224	-0.070292	0.014004
				LOH12CR1	-0.0476152	0.014004
				CD163L1	-0.0305915	0.014004
				MPP5	-0.0271055	0.014004
				CYB561D1	-0.0225897	0.014004
				PPP2R3C	-0.0219036	0.014004
				ZNF398	-0.017199	0.014004
				TGS1	-0.0165319	0.014004
				CALHM2	0.025386	0.013986
				POP1	-0.0163568	0.013969
				ETF1	-0.0170446	0.013965
				IGFBP6	0.0971276	0.013954
				ORC2	-0.022971	0.013938
				LOC101929733	0.0556181	0.013858
				PIP5K1B	-0.138836	0.013818
				ZC3HC1	-0.0201039	0.013818
				SCO1	-0.019784	0.013818
				ZNF800	-0.01857	0.013818
				LOC101928710	-0.0525955	0.013576
				ACTR3B	0.0417598	0.013571
				TRNAG3	-0.0664593	0.013348
				POLDIP2	0.0139549	0.013189
				PLS1	0.11039	0.013178
				ZNF786	0.0329928	0.013178
				GPATCH4	0.0169943	0.013178
				SPRTN	-0.0313935	0.013178
				PAK6	0.0369816	0.013153
				AHR	0.0184643	0.013136
				PET100	0.0212619	0.013073
				MFSD12	-0.0165877	0.013073
				GPD1L	0.0199283	0.013033
				ANKRD26	0.0209814	0.013023
				NLRX1	0.0186001	0.013023
				GTPBP10	0.0175963	0.013023
				RP11-15A1.3	-0.034839	0.013023
				CSTF2T	-0.0188075	0.012931
				RUSC2	-0.0520561	0.012927
				ZNF273	-0.0493551	0.012927
				ZBTB17	0.0223607	0.012916
				FAM86C2P	-0.0442643	0.012916
				NME6	-0.0327066	0.012916
				NKIRAS1	-0.0314503	0.012916
				ZNF551	-0.0263155	0.012916
				LZTS1	-0.0262708	0.012916
				RNF122	-0.0233057	0.012916
				CRK	-0.0225871	0.012916
				PTRHD1	-0.0183118	0.012916
				SLC25A26	-0.0286917	0.01289
				GABARAPL2	0.0138932	0.012813
				ITGA4	-0.020004	0.012776
				PTPRH	0.0442188	0.012726
				EFR3A	-0.0174888	0.012726
				SSBP1	-0.0157214	0.012714
				LEPR	0.0901803	0.01269
				RING1	0.0153625	0.012681
				ZRANB2	-0.0149993	0.012642
				LOC101060179	0.0881304	0.012208
				RHBDD3	0.0213758	0.012174
				LILRA2	0.0180911	0.012174
				TUT1	0.0162597	0.012174
				AKIP1	0.016174	0.012174
				KBTBD11	0.0149274	0.012174
				PLXNC1	0.0143157	0.012174
				TMCC2	-0.110971	0.012174
				ARL13B	-0.0304354	0.012174
				TNRC6C-AS1	-0.0296954	0.012174
				C11orf24	-0.0167282	0.012174
				PARVB	-0.0128447	0.012174
				ITGAL	0.0127369	0.012168
				TTC30A	0.0683874	0.012157
				NDN	-0.0173955	0.012157
				PFDN4	-0.0171387	0.012103
				LOC101929072	-0.0585689	0.012087
				MAP3K3	0.0146402	0.012048
				B4GALNT3	-0.0865255	0.012039
				SNORA67	-0.0366175	0.01201
				MUM1	-0.0128426	0.01201
				HADHA	0.0129422	0.011935
				SNORD56	-0.0392042	0.011935
				DDX26B	-0.0200812	0.011935
				SKP1	-0.0187267	0.011935
				MAP2K2	0.0145362	0.011875
				ALKBH1	-0.0237901	0.011875
				FAM118A	-0.0174014	0.011875
				ZNF280C	-0.0392635	0.011776
				PRDM5	-0.0681961	0.011622
				CDKN2B-AS1	-0.0393114	0.011561
				RPP38	0.0250577	0.011509
				MFGE8	-0.0367978	0.011509
				DYNLT1	-0.015211	0.011509
				ARL16	-0.0139084	0.011441
				NUP214	0.0132627	0.011362
				DMWD	-0.0143405	0.011362
				LIME1	-0.0218087	0.011314
				MED1	-0.0148064	0.011314
				QSOX2	-0.0140636	0.011314
				CLTA	0.0120559	0.01124
				SDHC	-0.0147344	0.01124
				FAM120A	-0.012296	0.01124
				TMEM55B	0.0177834	0.011238
				ZNF282	-0.013646	0.011097
				SPATA25	-0.107669	0.011013
				NOC3L	-0.0148198	0.01091
				SMPDL3B	-0.195576	0.010819
				CCDC168	0.032279	0.010753
				EPHA4	0.0980926	0.010749
				LOC339874	-0.154332	0.010749
				USP25	-0.0263062	0.010749
				RAB24	0.0170299	0.010634
				CAMSAP2	0.0456624	0.010572
				ADORA1	-0.0651588	0.010476
				ADCK4	0.019892	0.01047
				SIX5	-0.013132	0.010422
				FRRS1	-0.0756877	0.010354
				RPL13	0.0170282	0.010304
				C10orf25	-0.0719602	0.010304
				XRRA1	-0.0468618	0.010304
				CCDC53	-0.0247993	0.010304
				GADD45B	-0.0193849	0.010304
				CUL3	-0.0182583	0.010304
				MEGF6	0.021811	0.01013
				LOC643387	-0.15236	0.01008
				TMEM132A	-0.0246798	0.01
				LOC646021	0.119134	0.009988
				FASTKD2	0.0132453	0.009988
				ZFY	-0.0197575	0.009988
				G3BP2	-0.0157147	0.009988
				INTS10	-0.0129497	0.009988
				PPP2R2A	-0.0126166	0.009988
				DRP2	0.12513	0.009958
				ATP5O	0.0115967	0.009958
				U2AF2	0.0115873	0.009958
				LOC101928968	-0.026955	0.009958
				PALM	-0.0372133	0.009826
				VAMP8	0.014522	0.009813
				NBEA	0.166401	0.009659
				NOMO3	-0.0524261	0.009659
				CLSTN1	0.01294	0.009546
				LINC00865	0.044224	0.009531
				MED11	0.0345492	0.009343
				LOC101928767	0.216431	0.009254
				ARHGAP39	0.200595	0.009254
				AMN1	0.0248301	0.009254
				CXorf40B	0.0205348	0.009254
				MTA1	0.0116165	0.009254
				WAPAL	0.0112042	0.009254
				LOC102723327	-0.148643	0.009254
				PAPOLB	-0.0905843	0.009254
				SNORD116-26	-0.0811145	0.009254
				C5	-0.0277535	0.009254
				SRFBP1	-0.0235546	0.009254
				PTRH2	-0.0190797	0.009254
				UBR1	-0.0180266	0.009254
				RPAIN	-0.0144294	0.009254
				MUTYH	0.019384	0.00919
				LOC101927300	0.144032	0.009122
				NKAPL	0.0882233	0.009122
				IFNGR2	0.0125007	0.009122
				USP33	0.0121198	0.009122
				DOCK8	0.0112561	0.009122
				VEPH1	-0.126746	0.009122
				DOC2GP	-0.0819095	0.009122
				ZFAND5	-0.0162268	0.009122
				DAPK3	-0.0135804	0.009122
				SRRM2	-0.0108637	0.009122
				POLR1A	0.0167174	0.009106
				RASGRF1	0.122858	0.008866
				RARA	0.0141738	0.008866
				SH2D3C	-0.0205198	0.008866
				PSMD5	-0.01339	0.008866
				LOC101929165	0.0982041	0.008858
				SNAP29	0.0113209	0.008858
				C1orf220	0.0787573	0.008833
				COL1A2	-0.0901192	0.008833
				TIGD6	0.0321435	0.00883
				WHAMMP1	0.0114534	0.00883
				ZNF416	-0.0246288	0.00859
				C8orf44	-0.037744	0.00851
				OSBP	0.0146181	0.008467
				SLC26A6	0.0141366	0.008467
				LPHN2	-0.0504565	0.008467
				EPC2	-0.019998	0.008467
				MRPS23	-0.0111839	0.008467
				LOH12CR2	0.160505	0.008263
				EFR3B	0.109468	0.008263
				C9orf96	0.0951463	0.008263
				SNORA65	0.0657375	0.008263
				B3GNT1	0.0410532	0.008263
				INPP5A	0.0132254	0.008263
				MACF1	0.012666	0.008263
				DDHD2	0.0118564	0.008263
				SMYD3	0.0114304	0.008263
				RAB21	0.0109667	0.008263
				PIWIL2	-0.154667	0.008263
				DAPK2	-0.0278458	0.008263
				DOLK	-0.0246739	0.008263
				DGAT2	-0.0167086	0.008263
				ZMPSTE24	-0.0152111	0.008263
				WDR43	-0.0131206	0.008263
				KIAA0368	-0.0123989	0.008263
				ARL8B	-0.0122634	0.008263
				STARD3	-0.0117336	0.008263
				STX5	-0.0117038	0.008263
				L1CAM	0.0425402	0.008241
				GNGT2	-0.0832176	0.008241
				KNOP1	-0.0135347	0.008241
				ATR	-0.0195349	0.008224
				DKK3	0.049409	0.008084
				TRNI	0.0274932	0.008084
				KIAA0355	0.0224381	0.008084
				PPIEL	-0.0225131	0.008084
				SMAD7	-0.0183854	0.008084
				PTDSS2	-0.0129206	0.008084
				MRPS34	-0.0107908	0.008084
				HSD17B14	0.119526	0.008042
				DLGAP3	0.0843299	0.008042
				CTD-2258A20.5	0.0567213	0.008042
				EHD2	0.0458681	0.008042
				PTPRF	0.0306407	0.008042
				MZF1	0.0174109	0.008042
				POLR2J	0.013708	0.008042
				CFD	0.0133528	0.008042
				GTF3C3	0.0124197	0.008042
				LOC102723992	-0.113106	0.008042
				LOC101928841	-0.0859776	0.008042
				SLAMF9	-0.0799283	0.008042
				RP1-257A7.4	-0.061786	0.008042
				LOC102724322	-0.0535591	0.008042
				FZD8	-0.0438445	0.008042
				IFT81	-0.0433353	0.008042
				PHYHIP	-0.0391163	0.008042
				RP4-756H11.3	-0.0386159	0.008042
				WDR31	-0.0348073	0.008042
				PIGK	-0.0169184	0.008042
				PPP2R5D	-0.0164426	0.008042
				NDUFAF1	-0.0136924	0.008042
				EEF1B2	-0.0135813	0.008042
				SMEK1	-0.0129437	0.008042
				ETNK1	-0.0115808	0.008042
				HSP90B1	-0.011127	0.008042
				WDR61	0.0105294	0.007983
				TSPAN6	0.108751	0.007967
				FLJ27354	-0.104451	0.007967
				ZNF331	-0.0215218	0.007967
				PCDHGB2	-0.0608979	0.007913
				MRPL34	0.0151533	0.007902
				PRKRIP1	0.0309104	0.007884
				LOC440434	-0.0434249	0.007884
				THAP7-AS1	-0.0331787	0.007884
				NDUFA7	-0.0146179	0.007884
				RPL26L1	0.0173905	0.007819
				CCZ1	0.0166551	0.007819
				TMEM9B-AS1	-0.0666019	0.007819
				RPL31	0.0123249	0.007797
				USP36	0.0105025	0.007797
				MIR221	-0.0969483	0.007797
				GATSL2	-0.0939981	0.007797
				SLC22A31	-0.0355745	0.007797
				PROSC	-0.0128422	0.007797
				RPS8	-0.0119653	0.007797
				DENND4A	0.0113519	0.007737
				RP11-305E17.6	-0.0692183	0.007653
				GSTM3	-0.0430841	0.007467
				GEN1	-0.0162287	0.007462
				NRG4	0.150486	0.007378
				ADAMTS17	0.0852302	0.007296
				HSP90B2P	0.0413045	0.007296
				UVSSA	0.0113735	0.007281
				LOC101929351	0.101798	0.00722
				METTL12	0.0211528	0.00722
				WBSCR22	0.0109144	0.00722
				MDH2	-0.00891502	0.00722
				C9orf66	-0.0387903	0.007141
				ARHGAP12	-0.0153501	0.007118
				KCTD20	-0.0139009	0.007118
				DPY19L1P1	-0.042981	0.007099
				NCKAP1	-0.0392187	0.007099
				LBX2	-0.0373691	0.007099
				MED20	-0.0190892	0.007099
				OGFOD2	-0.0133126	0.006798
				EIF4E3	0.0820651	0.006705
				ERCC5	-0.0520936	0.006688
				DPH6	-0.0258215	0.006688
				ZFYVE20	-0.0143855	0.006573
				SENP5	0.0106078	0.006519
				ZC3H12C	0.113659	0.006509
				GNG7	0.0183828	0.006509
				RPS25	0.01395	0.006509
				SLC25A5	0.0104159	0.006509
				RP11-509J21.1	-0.0759534	0.006509
				TFPI2	-0.0666139	0.006509
				SOD2	-0.0138124	0.006509
				PDRG1	-0.0131614	0.006509
				TRIM41	-0.0112963	0.006509
				NLRC3	-0.00998224	0.006509
				SPINT2	-0.00979314	0.006509
				SMPD3	0.0117545	0.006415
				LOC102724200	-0.0392311	0.006414
				FLJ32255	0.0396559	0.00641
				RLTPR	-0.0365066	0.00641
				RNF216P1	-0.0153589	0.00641
				ANKRD17	-0.00988399	0.00641
				GABBR1	-0.0981638	0.006408
				ID2	-0.0136595	0.006408
				CSNK1E	-0.00967215	0.006408
				COL12A1	0.106651	0.006363
				BTBD8	0.0513328	0.006363
				NUDT14	0.0166869	0.006363
				EPN3	-0.0631141	0.006363
				LOC101928487	-0.0715098	0.006221
				IL6R	-0.00940584	0.006204
				LOC101929240	0.055732	0.006191
				L3HYPDH	0.0175544	0.006165
				TRAF3	0.0117224	0.006165
				RPS17	0.0116824	0.006165
				TPT1-AS1	-0.0532048	0.006165
				MRPS31	-0.0217174	0.006165
				ZBTB24	-0.0215457	0.006165
				EDF1	-0.0091145	0.006165
				TNKS	-0.0132077	0.006139
				ARHGAP22	-0.0490784	0.006139
				HECTD1	-0.0102062	0.006139
				CAV1	0.0306826	0.006068
				MINPP1	0.0172439	0.006068
				LOC101928485	-0.098595	0.006068
				CLMN	-0.0248885	0.006068
				C15orf52	-0.0192599	0.006068
				RNF144A	-0.017656	0.006068
				TERF2IP	-0.00847659	0.006068
				GPR137	-0.0153442	0.006059
				DXO	-0.0146085	0.006059
				ATXN7L1	0.0142509	0.006039
				PXMP4	-0.0139939	0.006039
				EWSR1	-0.00822282	0.005998
				ALDH3B2	0.0500957	0.005898
				GRPEL1	-0.0101589	0.005898
				ATF7IP2	0.0126712	0.005802
				BRD3	0.00878721	0.005802
				LOC101930307	-0.0615298	0.005802
				LOC102724017	0.0740588	0.005751
				ANKDD1A	0.0665364	0.005751
				LRRFIP1	0.0082543	0.005751
				TRNAA32	-0.0366235	0.005751
				ADRA2C	-0.0343613	0.005751
				ZNF322	-0.0324037	0.005751
				PELI3	-0.024097	0.005751
				PYCARD	-0.0103946	0.005751
				TSSC4	-0.00794928	0.005751
				LOC101927886	-0.0334395	0.005736
				ZNF852	0.017212	0.005626
				HARS	0.00793188	0.005626
				SRSF11	0.00775102	0.005626
				ERI2	-0.015055	0.005626
				C15orf38	-0.0332894	0.005626
				WDPCP	-0.0366685	0.005543
				ANKFN1	-0.023959	0.005543
				STAMBP	-0.00943815	0.005543
				EPB41L2	-0.0223022	0.005499
				TMEM231	-0.0338957	0.005431
				PSMD6-AS2	0.0193653	0.005418
				GDAP2	0.00920768	0.005418
				WDR55	0.00818998	0.005418
				PRPSAP2	-0.0108269	0.005418
				ELOVL5	-0.0106358	0.005418
				CUL4A	-0.0088572	0.005352
				FGD1	-0.0767765	0.005351
				SNORD16	0.0952411	0.005337
				FOSB	-0.0196094	0.005337
				JAG1	-0.035123	0.005203
				KAT5	-0.00951675	0.005199
				LINC00665	0.0515158	0.005116
				ME2	0.00926366	0.005116
				ECD	0.00882492	0.005116
				EIF2AK1	0.00779017	0.005116
				ATP5L2	-0.0614153	0.005116
				ELOF1	-0.00977963	0.005116
				UBXN8	0.0123798	0.005113
				DCTN6	0.0122765	0.005001
				COX15	0.0083587	0.004964
				LOC100130744	0.029249	0.004793
				PHC2	0.0113941	0.004763
				IPP	-0.0221915	0.004579
				FHOD1	-0.00912959	0.00457
				SRCIN1	0.0943922	0.004485
				C18orf21	0.0153167	0.004407
				SPATA5	-0.0149558	0.004407
				AMMECR1L	-0.0103946	0.004407
				TSTD2	0.0109412	0.004404
				POC5	-0.0119848	0.004404
				MYBPH	0.00857198	0.004379
				C16orf72	0.00953947	0.004346
				DENND5B	0.0834301	0.004265
				LY6G5B	0.022531	0.004265
				IRAK1BP1	0.0716794	0.004259
				RP11-423H2.3	0.0844567	0.004198
				LOC642441	0.0670652	0.004198
				CAMKK2	-0.00936686	0.004198
				NEDD8	-0.00884031	0.004198
				SRRT	0.00700847	0.004167
				MTRF1	-0.0208761	0.004167
				SLC35F2	-0.0165626	0.004167
				HMOX2	-0.00811541	0.004167
				SMAGP	0.0691396	0.00416
				NFYC-AS1	-0.0312822	0.004111
				MARS	-0.0101787	0.004111
				TSNARE1	-0.00796837	0.004083
				ZNF460	0.0245976	0.004063
				SAFB	-0.00790588	0.004063
				DGCR6L	-0.00790153	0.004063
				SNORD23	0.0642651	0.004056
				INPP4B	-0.0463717	0.003979
				VWA5A	-0.0442422	0.003979
				RAB11FIP3	-0.0126115	0.003979
				HMG20B	0.00825137	0.003745
				SLAIN2	-0.0121241	0.003745
				RAB7B	-0.0420077	0.003731
				INTS4	-0.0148162	0.00373
				NUMB	0.00666204	0.003639
				UXS1	0.00800761	0.003608
				KDM4A-AS1	-0.0742952	0.003608
				CHAMP1	0.00699299	0.003444
				PLEKHA7	-0.0440495	0.003444
				B3GNT2	-0.00954752	0.003444
				ASPRV1	0.0375359	0.003431
				SYCE3	-0.0487407	0.003431
				PDZD11	-0.012593	0.003431
				FAM3A	0.0136614	0.003422
				LOC102724003	-0.0521697	0.003422
				TMEM159	-0.0183969	0.003422
				AQR	-0.0131746	0.00342
				DIS3	0.00725944	0.003389
				CAHM	-0.035903	0.003389
				HERC3	-0.0122107	0.003389
				TMC6	-0.00681261	0.003389
				C5orf22	-0.0105131	0.003339
				DBH-AS1	0.0480991	0.003226
				TAPBP	0.00691217	0.003149
				OAZ2	0.0124182	0.00308
				MBNL1	-0.00792138	0.003068
				RRAGD	-0.00925199	0.003059
				CCT6P3	0.0216263	0.00301
				MSANTD1	0.0584288	0.00294
				ARNTL	0.0176445	0.002921
				CD97	0.00793864	0.002921
				PSMB10	-0.00674056	0.002921
				NR6A1	-0.0416086	0.002868
				LOC401010	-0.0139317	0.002868
				BAZ2B	0.00592061	0.002815
				SUPT20H	-0.00943753	0.002815
				HYOU1	-0.00848269	0.002815
				TRNAR27	-0.0699083	0.00278
				SDC4	-0.0264495	0.002686
				LOC115110	-0.0190157	0.002686
				LOC100996660	0.0535104	0.002598
				JADE3	0.0152274	0.002598
				NPTXR	-0.0287544	0.002598
				ATP6V1G1	-0.00738267	0.002366
				HELQ	-0.0146011	0.002316
				STRADA	-0.00974999	0.002236
				ATP5C1	0.00633424	0.001999
				N4BP2	-0.00790086	0.001999
				HSF2	-0.0126429	0.001988
				BPTF	-0.00630659	0.001946
				ZNF587B	-0.00859283	0.00194
				RDH11	-0.00690162	0.00179
				ZNF593	0.0114196	0.00171
				TRNAD10	-0.0245873	0.00171
				JUN	-0.0117952	0.00171
				LOC645513	-0.026058	0.001657
				LOC101929661	-0.0343244	0.001594
				C9orf16	-0.00760143	0.001594
				FOXK1	0.00567302	0.001566
				PNP	-0.00504191	0.001566
				DAAM2	0.0855414	0.001562
				BLOC1S6	0.00562974	0.001507
				RTF1	0.00652608	0.001497
				BTN3A3	0.0331012	0.001481
				PDCD5	0.00685568	0.001481
				HP1BP3	0.00561237	0.001481
				ZXDA	-0.0298344	0.001481
				ITPRIP	-0.0129178	0.001481
				TM9SF2	-0.00924984	0.001481
				ZNF2	-0.0231474	0.001415
				FGFBP3	0.0246883	0.001344
				UBOX5	-0.0124408	0.001284
				SUMO1P1	0.0206609	0.0012
				COQ10A	-0.0119344	0.001186
				XKR8	0.0165541	0.001013
				POLG	0.00669388	0.001013
				PPAPDC2	-0.0112953	0.001013
				CIPC	-0.0104762	0.001013
				ATP1B1	0.03529	0.00101
				ILK	-0.00672881	0.00101
				TMEM183A	-0.00927646	0.000961
				STAT5B	0.00817765	0.000878
				TRAF1	-0.013771	0.000878
				FAHD1	0.011741	0.000823
				VEZF1	-0.010519	0.000764
				FNDC3A	-0.00999301	0.00051
				C6orf62	-0.00491434	0.0005
				WBP1	0.0299374	0.000465
				SPATC1	0.0473262	0.000458
				RGP1	-0.0200391	0.000435
				RHOT1	-0.0111377	0.000409
				RP11-98I9.4	-0.0320041	0.000288
				MARCKS	-0.00880111	0.000288
				C9orf78	-0.00491787	3.9e-05
				LETM1	-0.0058863	2.18e-05
				GLRB	0.161183	0
				BDNF	0.146975	0
				SNORA80B	0.143999	0
				ACTA1	0.131214	0
				PRDM12	0.115422	0
				FAM13A	0.10542	0
				PCDHB14	0.105254	0
				ARSJ	0.0785483	0
				C2	0.0777683	0
				PRKAA2	0.0760919	0
				AJAP1	0.0741389	0
				DLL4	0.0725082	0
				RASEF	0.0700811	0
				ARHGEF5	0.0694543	0
				RP11-761I4.3	0.0671545	0
				KLF12	0.0655563	0
				LOC729291	0.0650544	0
				SLC25A2	0.0574516	0
				KIF7	0.0555735	0
				SLC26A4	0.0553747	0
				AMY1B	0.0548032	0
				BNIPL	0.0547487	0
				LOC102724230	0.0542819	0
				COL6A3	0.0540887	0
				NFIB	0.0485425	0
				SNORD42B	0.0472945	0
				SHROOM3	0.046391	0
				TMEM191C	0.0448652	0
				AC007551.3	0.0447473	0
				LOC100507656	0.0445792	0
				HAPLN4	0.0429822	0
				CLCF1	0.0423841	0
				IL15RA	0.0410636	0
				C3orf52	0.0409062	0
				ABCA17P	0.0398915	0
				LOC102723663	0.0391515	0
				CNKSR3	0.0389265	0
				C19orf77	0.0376044	0
				LINC01011	0.0373877	0
				LOC100506388	0.0371915	0
				SGK1	0.0368689	0
				RAPGEF4	0.036148	0
				NUTM2A	0.0354589	0
				LOC101930434	0.0342106	0
				RASSF1-AS1	0.0341122	0
				LOC102724149	0.0337194	0
				FAM171A1	0.0329908	0
				PITX2	0.0321471	0
				AGR2	0.0320986	0
				SULT2B1	0.0318421	0
				ZMIZ1-AS1	0.0317136	0
				RALGPS2	0.0316094	0
				VSIG10	0.0310668	0
				SARM1	0.0308399	0
				LOC101930071	0.0305149	0
				TTC4	0.0303746	0
				UQCRBP1	0.0299782	0
				PFN4	0.0299345	0
				LINC01133	0.0295708	0
				HRH1	0.0287788	0
				LINC01165	0.0284598	0
				FLJ20021	0.028422	0
				AC009501.4	0.0274963	0
				DOCK4	0.0270709	0
				CHST12	0.0263948	0
				SPAG8	0.0262638	0
				OSR2	0.0262134	0
				TBX20	0.0259649	0
				MOK	0.0245856	0
				TRDMT1	0.0239491	0
				PANO	0.0234622	0
				CLECL1	0.0233128	0
				SOX7	0.0231724	0
				UCA1	0.0230226	0
				KIAA1549L	0.0228307	0
				PTPRK	0.0225494	0
				NTN5	0.0220131	0
				RAI14	0.0219126	0
				SEPP1	0.0219048	0
				ARL17A	0.021722	0
				SLC25A41	0.0211567	0
				LOC101928576	0.0209025	0
				SNORA68	0.0203727	0
				KCTD1	0.0202254	0
				CHAC1	0.0199354	0
				RIMKLB	0.0199033	0
				SNTB2	0.0197023	0
				LINC00959	0.0195538	0
				SNORD14B	0.019471	0
				RP5-1021I20.1	0.0194632	0
				ICAM4	0.0193731	0
				RPL21P44	0.0191355	0
				LOC101927376	0.018991	0
				DNAJC3-AS1	0.0189175	0
				TMEM191A	0.018669	0
				ADAM19	0.0185551	0
				FAM13A-AS1	0.0178873	0
				GPR137B	0.0177375	0
				ECI2	0.0176648	0
				BEGAIN	0.0172193	0
				ARMCX6	0.0168051	0
				LGALS3	0.016715	0
				SAMD11	0.0162844	0
				GPR157	0.0158087	0
				RPL31P11	0.0157725	0
				LOC102723324	0.0154874	0
				C1orf56	0.0146731	0
				LOC102724740	0.014593	0
				ZNF541	0.0144107	0
				CCDC136	0.0142074	0
				MORC4	0.0139986	0
				SERPINE1	0.0135709	0
				CD83	0.0134452	0
				POLR2J4	0.0125883	0
				LINC00899	0.0121543	0
				XKR6	0.0120268	0
				LOC102723897	0.0119892	0
				LENG1	0.0112141	0
				MOB2	0.0111441	0
				MCM3AP-AS1	0.0110599	0
				LOC100507103	0.0110113	0
				LOC441124	0.0107271	0
				SMIM8	0.0105761	0
				VMO1	0.0102057	0
				TMEM63B	0.0101942	0
				EIF3CL	0.00952005	0
				GDPD3	0.00949723	0
				PRRT3	0.00924031	0
				CASZ1	0.00911715	0
				C11orf68	0.00909296	0
				SPIRE2	0.00895734	0
				AGFG2	0.00888346	0
				VWA1	0.0086756	0
				THBS1	0.00864097	0
				MIR4292	0.00831761	0
				RIPK3	0.00818487	0
				GFRA1	0.00798284	0
				C12orf44	0.00795732	0
				ZNF70	0.00785814	0
				CYB5D2	0.00758003	0
				PTENP1	0.00748473	0
				FCHSD1	0.00732407	0
				SWSAP1	0.00728725	0
				MMRN2	0.00724587	0
				ADPGK-AS1	0.00719313	0
				C7orf55	0.00702517	0
				PTCH1	0.0069018	0
				CASP10	0.00681861	0
				SLC25A13	0.00680977	0
				CETN2	0.00678865	0
				MYO6	0.00676777	0
				ZNF32	0.00666075	0
				KCTD13	0.00654557	0
				GOT2	0.0064314	0
				ANKRD49	0.00642513	0
				UNC50	0.00635369	0
				HYAL2	0.0060709	0
				ZMYM1	0.00598329	0
				ADAM8	0.00578504	0
				SCFD1	0.0056534	0
				STAG3L3	0.0056252	0
				PHKG2	0.00559526	0
				STK16	0.00558807	0
				COL18A1	0.00544219	0
				C14orf119	0.00535257	0
				IRF3	0.00533166	0
				ITPKC	0.00531077	0
				TRIM24	0.00530433	0
				TRNM	0.00526337	0
				CLEC3B	0.00525791	0
				KCNMA1	0.00521972	0
				SMTN	0.00520442	0
				SHC3	0.00503775	0
				ANKRD40	0.00503169	0
				C1orf21	0.00503148	0
				AGAP3	0.0050067	0
				RANGRF	0.00497676	0
				GGPS1	0.00481078	0
				UBC	0.00480506	0
				SLC11A2	0.00480136	0
				TM4SF1	0.00460902	0
				NFE2L1	0.0045889	0
				AIFM2	0.00453515	0
				METTL1	0.00435484	0
				ZNF326	0.00428335	0
				ZSWIM1	0.00415694	0
				METTL10	0.00411975	0
				STK17B	0.00400665	0
				UPF2	0.0040037	0
				HDGFRP2	0.00397582	0
				ZNF408	0.0039346	0
				RPL10	0.00393003	0
				MRPS5	0.00389432	0
				SOBP	0.00384616	0
				JMJD1C	0.00366974	0
				GINM1	0.00363662	0
				SNORD11	0.0036355	0
				NDUFAF5	0.00363056	0
				STIM1	0.00359195	0
				CIB3	0.00341516	0
				LOC101929691	0.00336247	0
				MRPL10	0.00336148	0
				RAPGEF1	0.0033317	0
				PTPRS	0.00325896	0
				EXOC1	0.00322278	0
				THRAP3	0.00319708	0
				DTX4	0.00317671	0
				LOC102724159	0.00316875	0
				LOC101928156	0.00307181	0
				SNHG12	0.00306421	0
				USP16	0.00302175	0
				SBF2-AS1	0.00297294	0
				RABGEF1	0.00293265	0
				ZNF316	0.0029255	0
				COX7C	0.00292516	0
				TRMT61A	0.0028327	0
				CREBL2	0.00276282	0
				SRCAP	0.00274097	0
				SCAMP2	0.00269559	0
				DLST	0.00253993	0
				HOXC6	0.00252325	0
				CCDC51	0.00233377	0
				YWHAG	0.00204665	0
				UAP1L1	0.00191951	0
				PPP6R1	0.00189693	0
				NFKBID	0.00185937	0
				RFPL1S	0.00182349	0
				ADPRHL2	0.00179496	0
				CBR4	0.00179362	0
				WIBG	0.00176589	0
				KLHL7	0.0017477	0
				NDUFB3	0.00174651	0
				ZNF783	0.00171675	0
				C2CD2	0.00163504	0
				TAF15	0.00163444	0
				CXorf56	0.00154916	0
				TMEM115	0.00147452	0
				SLC9A1	0.00147237	0
				SNX16	0.00144162	0
				STK38	0.00143091	0
				IFT172	0.00134637	0
				PARL	0.00121934	0
				GAN	0.00121798	0
				CDR2	0.00112194	0
				DDX20	0.00102501	0
				CNFN	0.000938796	0
				AXIN1	0.000895175	0
				SNRNP27	0.000883735	0
				ZDHHC5	0.000837882	0
				PPARA	0.000823431	0
				IKZF4	0.000796668	0
				YLPM1	0.000722153	0
				LOC284023	0.00068443	0
				NSA2	0.000615207	0
				LOC101929747	0.000546896	0
				RP11-426L16.8	0.000262097	0
				MAP7D3	0.000195266	0
				FXN	0.000117713	0
				TRAM2-AS1	0.000101136	0
				TTC36	3.33928e-05	0
				LOC102724759	-0.160195	0
				RP4-779E11.3	-0.125095	0
				SOGA3	-0.103459	0
				BMS1P5	-0.0937375	0
				C11orf94	-0.0825042	0
				LOC100130987	-0.0824888	0
				FGF18	-0.0762993	0
				AOC2	-0.066827	0
				TRNAV10	-0.0660037	0
				LOC102724141	-0.0657261	0
				LOC102723616	-0.0653665	0
				LOC399815	-0.06418	0
				AQP1	-0.0630195	0
				WIPF3	-0.0626101	0
				FAM156A	-0.0623812	0
				LOC101928323	-0.0597458	0
				LOC100288842	-0.0571685	0
				LOC101928549	-0.0552009	0
				WDR66	-0.0547448	0
				CNIH2	-0.0527615	0
				ZNF695	-0.0464424	0
				GPX3	-0.0459574	0
				LOC102723571	-0.0432956	0
				FLJ41309	-0.0399076	0
				SNORD37	-0.0386978	0
				MIR339	-0.0380599	0
				RGCC	-0.0363345	0
				ZSCAN18	-0.0345727	0
				LOC101928433	-0.0344372	0
				GPNMB	-0.0336991	0
				PCDHB9	-0.0327088	0
				LOC101929574	-0.0320037	0
				GKAP1	-0.0305285	0
				C5orf66	-0.0299553	0
				SNORA7B	-0.0293959	0
				KIF5C	-0.0292962	0
				PDGFD	-0.0285346	0
				LOC101928895	-0.0278364	0
				CCDC147	-0.027545	0
				GPR89A	-0.0268364	0
				SNORD43	-0.0257252	0
				RAPSN	-0.0255795	0
				LOC101929521	-0.0255302	0
				SNORD36B	-0.0250721	0
				RPEL1	-0.0249597	0
				SNORD80	-0.0246655	0
				TUSC3	-0.0232184	0
				CLIP4	-0.0213245	0
				HOOK1	-0.0209168	0
				ST7L	-0.0205481	0
				ZSCAN20	-0.0197877	0
				RP11-1072A3.2	-0.0197099	0
				SLC9C2	-0.0195109	0
				FLJ46906	-0.0191454	0
				LINC00294	-0.0184679	0
				PTGES	-0.0184515	0
				ATG9B	-0.0181385	0
				CARD6	-0.0173075	0
				PLEKHA8P1	-0.0172528	0
				CA5BP1	-0.0171413	0
				LONRF2	-0.0170867	0
				RASIP1	-0.0170258	0
				NDUFB2-AS1	-0.0169972	0
				HSD11B2	-0.0166059	0
				SUMO4	-0.0165789	0
				GLIS2	-0.0162683	0
				MTUS1	-0.0155036	0
				INADL	-0.0152777	0
				LOC100996255	-0.0148114	0
				FOXD4	-0.0146296	0
				SNORA58	-0.0146013	0
				TPBG	-0.0145854	0
				FOXC1	-0.0145254	0
				ZNF17	-0.0139068	0
				AC007773.2	-0.0136775	0
				TCEAL4	-0.0131519	0
				AC016629.8	-0.013034	0
				CRYBB1	-0.0128323	0
				RPL21P28	-0.012283	0
				ZNF804A	-0.0122405	0
				PCBP3	-0.0121045	0
				LOC100652758	-0.0119532	0
				SLC25A15	-0.0114439	0
				SIK2	-0.0110834	0
				ZNF527	-0.0106556	0
				C4orf29	-0.0106039	0
				GNPDA2	-0.0103895	0
				MDM1	-0.0100836	0
				LOC101928037	-0.00989955	0
				CELSR1	-0.00985544	0
				RAB2B	-0.00980236	0
				MTHFD2P1	-0.00963865	0
				GTF2H3	-0.00936196	0
				CGRRF1	-0.00927327	0
				NUDT4	-0.00912691	0
				HUS1	-0.00886178	0
				LOC100996717	-0.00866873	0
				HIST3H2A	-0.00859754	0
				SNAP47	-0.00803404	0
				ALPK1	-0.00797885	0
				C21orf119	-0.00732953	0
				GALNT10	-0.00728627	0
				SNORA71B	-0.00725802	0
				MAP3K7	-0.00712667	0
				SLC22A5	-0.00682285	0
				COMMD1	-0.00676658	0
				LINC00338	-0.00662162	0
				MPHOSPH10	-0.0065637	0
				DUS2	-0.00651385	0
				LOC100506710	-0.0063632	0
				TBL1X	-0.00636131	0
				PNPLA7	-0.00628816	0
				MSX2	-0.0062552	0
				EDC3	-0.00621812	0
				PACRGL	-0.00615955	0
				RN7SL1	-0.00614068	0
				ZC3H18	-0.00597442	0
				PSMC2	-0.00591683	0
				MBOAT2	-0.00580928	0
				SLC35B3	-0.00574653	0
				PIK3R4	-0.0056441	0
				TRPM7	-0.0055019	0
				LAPTM4A	-0.00543256	0
				TOPORS-AS1	-0.00526671	0
				SMIM4	-0.00523493	0
				ZFYVE27	-0.00497603	0
				DDX3Y	-0.00490623	0
				CDIPT	-0.00484191	0
				CCNG1	-0.00483804	0
				SBF2	-0.00477815	0
				LDB1	-0.00471647	0
				SRRD	-0.00466304	0
				LRFN3	-0.00466086	0
				CTC1	-0.00465309	0
				C16orf91	-0.0046352	0
				EPS15	-0.00457482	0
				FRG1	-0.00456628	0
				RBM42	-0.00456077	0
				SMIM20	-0.00452214	0
				PNPLA8	-0.00451701	0
				TSTA3	-0.00415417	0
				SMG8	-0.00415107	0
				NRIP3	-0.00411841	0
				ZFR	-0.00410104	0
				KPNA4	-0.0040519	0
				BAG5	-0.00403561	0
				FSTL3	-0.00399352	0
				PSENEN	-0.00398197	0
				MYEOV2	-0.00390876	0
				F2R	-0.00387965	0
				TMEM8A	-0.00382442	0
				SAP25	-0.00375741	0
				WHAMM	-0.00374926	0
				CCDC71L	-0.00372914	0
				CSTF3	-0.00366188	0
				RAPGEFL1	-0.00363988	0
				PBX2	-0.00352775	0
				MLST8	-0.00352498	0
				C19orf52	-0.00343924	0
				CAAP1	-0.00336177	0
				RP11-473M20.7	-0.00320969	0
				FLII	-0.00317964	0
				NUDT9	-0.00316464	0
				C21orf91	-0.00308024	0
				ZC3H15	-0.00306053	0
				IARS2	-0.00296335	0
				MED7	-0.00293572	0
				P2RY6	-0.00292091	0
				CLN3	-0.00289444	0
				MCOLN2	-0.00273847	0
				FEM1A	-0.00268116	0
				BACH1	-0.00255117	0
				AP5Z1	-0.00254062	0
				TOR4A	-0.00250161	0
				GPATCH8	-0.00245479	0
				FAM199X	-0.00235798	0
				ARPC4	-0.00235192	0
				SCARA3	-0.00225098	0
				MAP10	-0.00223236	0
				ERCC4	-0.00220868	0
				HSPA5	-0.0021247	0
				WBP2	-0.00208424	0
				SNORD84	-0.00203148	0
				WDR48	-0.00201193	0
				SNAPC4	-0.00199453	0
				NOSIP	-0.00196912	0
				RNF8	-0.00187741	0
				RAB11FIP4	-0.00176949	0
				RRAS	-0.00174366	0
				TARP	-0.00167912	0
				FCHO1	-0.0016541	0
				LOC102724169	-0.00148795	0
				LOC100506730	-0.00146107	0
				TOR1B	-0.00136449	0
				CALU	-0.00123827	0
				APOOL	-0.00117687	0
				BMPR1A	-0.00106302	0
				NBPF8	-0.00100924	0
				COA7	-0.00100154	0
				SRI	-0.000976695	0
				RNF11	-0.000950075	0
				NFXL1	-0.000905224	0
				MFSD3	-0.000880057	0
				ZBTB7A	-0.00087109	0
				CCDC47	-0.000821506	0
				CCDC142	-0.000669973	0
				FHDC1	-0.000660723	0
				TDRKH	-0.000536683	0
				C11orf31	-0.000508282	0
				LINC00476	-0.000368841	0
				THOC2	-0.000316258	0
				ELP3	-0.000306183	0
				SP2	-0.000255233	0
				RAB10	-0.000220443	0
				ZNF565	-0.000185454	0
				TMEM184A	-8.83435e-05	0
				CDR2L	-8.63782e-05	0
				AUP1	-7.55389e-05	0
				TRAF3IP2-AS1	-3.79384e-05	0
				CLK2	-2.66464e-05	0

### Sheet: Table S3 MOLM13 Proteome
Table S3: MOLM13 Proteome
ZAN, (E,E)-bisantrene
Protein FDR Confidence: Combined	Master	Accession	Gene Symbol	Description				Abundances (Scaled): F1: Sample, 1, UT 24h	Abundances (Scaled): F38: Sample, 14, UT 24h	Abundances (Scaled): F46: Sample, 22, UT 24h	Abundances (Scaled): F32: Sample, 8, ZAN 24h	Abundances (Scaled): F40: Sample, 16, ZAN 24h	Abundances (Scaled): F48: Sample, 24, ZAN 24h	Count: UT 24h	Count: ZAN 24h	ttest: ZAN 24h vs UT 24h	ZAN 24h/UT 24h	# Protein Groups	Phospho (S; T; Y) Count	Phospho (S; T; Y) Positions	Modifications	Exp. q-value: Combined	Sum PEP Score	Coverage [%]	# Peptides	# PSMs	# Unique Peptides	# AAs	MW [kDa]	calc. pI	Score Sequest HT: Sequest HT	# Peptides (by Search Engine): Sequest HT	Gene ID	Ensembl Gene ID	# Razor Peptides
High	Master Protein	O14757	CHEK1	Serine/threonine-protein kinase Chk1 OS=Homo sapiens OX=9606 GN=CHEK1 PE=1 SV=2				113.4	110.3	104.8	34.3	44.2	38.4	3	3	5.04808e-05	0.35586	1	0			0	6.395	6	2	5	2	476	54.4	8.25	4.06	2	A8K934; B4DDD0; B4DSK3; B5BTY6; F5H7S4; H2BI51; hsa:1111; O14757	ENSG00000149554	0
High	Master Protein	Q6UX04	CWC27	Spliceosome-associated protein CWC27 homolog OS=Homo sapiens OX=9606 GN=CWC27 PE=1 SV=1				104.7	104.6	106.1	68.4	58.3	56.8	3	3	0.000279583	0.581801	1	0			0	83.658	33	8	56	8	472	53.8	5.8	94.45	8	hsa:10283; O60529; O60530; Q6UX04; Q96EM3	ENSG00000153015	0
High	Master Protein	P10321	HLA-C	HLA class I histocompatibility antigen, C alpha chain OS=Homo sapiens OX=9606 GN=HLA-C PE=1 SV=3				76.2	80	70.7	111	108.4	107	3	3	0.000353209	1.43852	1	0		Acetyl [K145(100)]	0	147.296	32	10	276	5	366	40.6	6.04	615.31	10	hsa:3107; O02863; O02864; O02865; O02866; O02958; O19505; O19652; O19676; O62879; O62882; O62883; O62888; O78060; O78061; O78062; O78063; O78067; O78068; O78069; O78072; O78083; O78090; O78091; O78149; O78165; O78166; O78178; O78202; O78203; O78211; O78214; P04222; P10321; P30499; P30500; P30501; P30502; P30503; P30504; P30505; P30506; P30507; P30508; P30509; P30510; P79498; Q07000; Q29631; Q29641; Q29643; Q29652; Q29743; Q29768; Q29862; Q29864; Q29865; Q29867; Q29921; Q29959; Q29960; Q29963; Q29986; Q29989; Q29990; Q29991; Q29992; Q29993; Q30192; Q31605; Q31627; Q860R1; Q860R2; Q95463; Q95603; Q95604; Q99528; Q9BD28; Q9GIK4; Q9GIK8; Q9GJ33; Q9MY30; Q9MY31; Q9MY35; Q9MY49; Q9MY74; Q9MYI3; Q9TNN7; Q9TNZ8; Q9TPS4; Q9TPV8; Q9TPX2; Q9TQB4; Q9TQJ5; Q9TQP9; Q9UM32; Q9UM33; Q9UM42; Q9UQS9	ENSG00000204525	7
High	Master Protein	Q9HD20	ATP13A1	Endoplasmic reticulum transmembrane helix translocase OS=Homo sapiens OX=9606 GN=ATP13A1 PE=1 SV=2				87.4	92.9	91.6	110.9	115.3	112.3	3	3	0.000458829	1.24494	1	0			0	131.337	25	22	264	22	1204	132.9	8.13	475.84	22	B3KPJ2; B3KTA7; hsa:57130; Q6NT90; Q6ZMG7; Q9H6C6; Q9HD20	ENSG00000105726	0
High	Master Protein	Q9H488	POFUT1	GDP-fucose protein O-fucosyltransferase 1 OS=Homo sapiens OX=9606 GN=POFUT1 PE=1 SV=1				91.3	92.9	92.2	98.4	100.1	98.9	3	3	0.000516047	1.07598	1	0			0	43.086	25	6	67	6	388	43.9	8.53	86.45	6	A8K4R8; E1P5M4; hsa:23509; Q14685; Q5W185; Q9BW76; Q9H488	ENSG00000101346	0
High	Master Protein	Q8NHP8	PLBD2	Putative phospholipase B-like 2 OS=Homo sapiens OX=9606 GN=PLBD2 PE=1 SV=2				83.2	79.9	83.8	108.1	114.1	105.4	3	3	0.000695517	1.32685	1	0			0	10.235	10	4	30	4	589	65.4	6.8	17.35	4	F5H5E2; hsa:196463; Q8NHP8	ENSG00000151176	0
High	Master Protein	Q9H6V9	LDAH	Lipid droplet-associated hydrolase OS=Homo sapiens OX=9606 GN=LDAH PE=1 SV=1				74.8	75.5	83.3	120.5	116.2	109.3	3	3	0.000913583	1.48116	1	0			0	17.176	12	3	31	3	325	37.3	6.54	30.75	3	B7ZA47; B7ZAJ5; D6W530; E7ESN0; hsa:60526; Q53T37; Q53T58; Q9H6V9	ENSG00000118961	0
High	Master Protein	P08195-2	SLC3A2	Isoform 2 of 4F2 cell-surface antigen heavy chain OS=Homo sapiens OX=9606 GN=SLC3A2				115.7	115.8	111.4	97.9	100.9	99.9	3	3	0.00096958	0.871099	1	0		Met-loss+Acetyl [N-Term]	0	303.565	53	27	477	27	529	57.9	5.35	1047.96	27	P08195-2		0
High	Master Protein	O60502	OGA	Protein O-GlcNAcase OS=Homo sapiens OX=9606 GN=OGA PE=1 SV=2				65.5	72.7	28.7	180.4	221.1	201.3	3	3	0.00127748	3.61174	1	0			0	13.855	5	3	28	3	916	102.8	4.91	41.44	3	B7WPB9; D3DR79; E9PGF9; hsa:10724; O60502; O75166; Q86WV0; Q8IV98; Q9BVA5; Q9HAR0	ENSG00000198408	0
High	Master Protein	P07737	PFN1	Profilin-1 OS=Homo sapiens OX=9606 GN=PFN1 PE=1 SV=2				99.7	99.7	99.2	104.4	103.7	105.8	3	3	0.00133932	1.05124	1	1	Phospho [Y7(100)]	Met-loss+Acetyl [N-Term]; Met-loss [N-Term]; Phospho [Y7(100)]	0	248.397	96	14	1199	14	140	15	8.27	2434.19	14	hsa:5216; P07737; Q53Y44	ENSG00000108518	0
High	Master Protein	Q9HD15		Steroid receptor RNA activator 1 OS=Homo sapiens OX=9606 GN=SRA1 PE=1 SV=1				44.9	45.2	45.6	103	119.5	135.2	3	3	0.00135049	2.63596	1	0			0	10.369	14	3	19	3	236	25.7	7.03	8.51	3			0
High	Master Protein	P33993	MCM7	DNA replication licensing factor MCM7 OS=Homo sapiens OX=9606 GN=MCM7 PE=1 SV=4				113.3	108.3	109.2	90.8	94.9	88.7	3	3	0.00139761	0.829504	1	0		Met-loss+Acetyl [N-Term]	0	502.106	68	41	889	41	719	81.3	6.46	1713.47	41	A4D2A1; A4D2A2; E9PGN9; hsa:4176; P33993; Q15076; Q96D34; Q96GL1	ENSG00000166508	0
High	Master Protein	P39748	FEN1	Flap endonuclease 1 OS=Homo sapiens OX=9606 GN=FEN1 PE=1 SV=1				99.3	99.3	101.2	89.4	90.6	86.3	3	3	0.00144768	0.888259	1	0			0	152.711	51	14	289	14	380	42.6	8.62	618.48	14	hsa:2237; P39748	ENSG00000168496	0
High	Master Protein	Q99570	PIK3R4	Phosphoinositide 3-kinase regulatory subunit 4 OS=Homo sapiens OX=9606 GN=PIK3R4 PE=1 SV=3				112.8	106.6	111.3	92.4	90.4	85.8	3	3	0.00156228	0.812217	1	0			0	50.956	11	10	57	10	1358	153	7.17	57.81	10	hsa:30849; Q2TBF4; Q99570	ENSG00000196455	0
High	Master Protein	Q07812	BAX	Apoptosis regulator BAX OS=Homo sapiens OX=9606 GN=BAX PE=1 SV=1				90.9	83.5	86.7	121.8	114.5	128.2	3	3	0.00156234	1.39602	1	0			0	94.547	40	7	204	7	192	21.2	5.22	408.18	7	A8K4W1; hsa:581; P55269; Q07812; Q07814; Q07815; Q8WZ49; Q9NR76; Q9NYG7; Q9UCZ6; Q9UCZ7; Q9UQD6	ENSG00000087088	0
High	Master Protein	P12277	CKB	Creatine kinase B-type OS=Homo sapiens OX=9606 GN=CKB PE=1 SV=1				96.3	90.8	89.5	113.4	113.1	119.9	3	3	0.00157347	1.25235	1	0		Met-loss [N-Term]	0	102.325	49	12	120	12	381	42.6	5.59	144.65	12	A8K236; B2R5R4; hsa:1152; P12277; Q2LE07; Q6FG40; Q9UC66	ENSG00000166165	0
High	Master Protein	P22061	PCMT1	Protein-L-isoaspartate(D-aspartate) O-methyltransferase OS=Homo sapiens OX=9606 GN=PCMT1 PE=1 SV=4				97	95.5	97.5	108.2	104.8	105.2	3	3	0.00157353	1.09724	1	0			0	187.825	70	15	248	15	227	24.6	7.21	509.88	15	A8K109; hsa:5110; J3KP72; P22061; Q14661; Q16556; Q5VYC1; Q5VYC2; Q93061; Q96II9; Q99625; Q9BQV7; Q9BQV8; Q9NP03	ENSG00000120265	0
High	Master Protein	P08708	RPS17	40S ribosomal protein S17 OS=Homo sapiens OX=9606 GN=RPS17 PE=1 SV=2				102.4	102.2	102.8	92.4	96	94.7	3	3	0.00161628	0.92095	1	0			0	235.476	66	10	428	10	135	15.5	9.85	753.86	10	B2R4U4; hsa:6218; P08708; P0CW22	ENSG00000182774; ENSG00000278229	0
High	Master Protein	Q9NRW3	APOBEC3C	DNA dC->dU-editing enzyme APOBEC-3C OS=Homo sapiens OX=9606 GN=APOBEC3C PE=1 SV=2				78.1	82.3	84	124.7	110.9	112.4	3	3	0.0018419	1.4239	1	0			0	55.154	42	5	77	5	190	22.8	7.59	112.44	5	B2R884; hsa:27350; Q5JZ92; Q7Z2N7; Q96F12; Q9NRW3	ENSG00000244509	0
High	Master Protein	Q6NYC8	PPP1R18	Phostensin OS=Homo sapiens OX=9606 GN=PPP1R18 PE=1 SV=1				75.6	90.8	79.4	117.4	118.8	126.7	3	3	0.00195305	1.4764	1	0			0	34.377	12	4	43	4	613	67.9	5.4	32.25	4	A2AB01; A2AIB8; A4UBI6; A6NCB7; A8MSS7; B7ZCV7; hsa:170954; Q68CK8; Q6NYC8; Q6ZTV1; Q6ZUJ6; Q8NDQ4; Q8TF52; Q9BRL9	ENSG00000146112; ENSG00000206485; ENSG00000225060; ENSG00000229998; ENSG00000230341; ENSG00000234000	0
High	Master Protein	Q15386	UBE3C	Ubiquitin-protein ligase E3C OS=Homo sapiens OX=9606 GN=UBE3C PE=1 SV=3				114.2	127.7	122.6	69.1		69.6	3	2	0.00197592	0.570782	1	0			0	6.073	2	2	9	2	1083	123.8	6.71	10.79	2	A4D235; A6NCP3; hsa:9690; Q15386; Q8TC15; Q96CR4; Q9UDU3	ENSG00000009335	0
High	Master Protein	P32970	CD70	CD70 antigen OS=Homo sapiens OX=9606 GN=CD70 PE=1 SV=2				56.8	77.7	70.4	143.8	119.8	142.5	3	3	0.00248795	1.98194	1	0		Met-loss [N-Term]	0	49.323	41	7	71	7	193	21.1	8.53	121.09	7	B4DPR8; hsa:970; P32970; Q53XX4; Q96J57	ENSG00000125726	0
High	Master Protein	P49642	PRIM1	DNA primase small subunit OS=Homo sapiens OX=9606 GN=PRIM1 PE=1 SV=1				113.6	108.4	106.4	83	92	85.7	3	3	0.00274091	0.793849	1	0			0	53.913	30	9	86	9	420	49.9	8.21	94.82	9	hsa:5557; P49642	ENSG00000198056	0
High	Master Protein	P01893	HLA-H	Putative HLA class I histocompatibility antigen, alpha chain H OS=Homo sapiens OX=9606 GN=HLA-H PE=5 SV=3				67.3	66.5	76.3	105.1	96.4	110.4	3	3	0.00274825	1.48453	1	0			0	85.172	21	5	148	1	362	40.9	6.3	301.11	5	P01893		0
High	Master Protein	P13667	PDIA4	Protein disulfide-isomerase A4 OS=Homo sapiens OX=9606 GN=PDIA4 PE=1 SV=2				88.7	94.3	90.7	102.4	102.1	104.3	3	3	0.0027571	1.12824	1	0			0	410.965	59	40	928	39	645	72.9	5.07	1710.65	40	A8K4K6; hsa:9601; P13667; Q549T6	ENSG00000155660	1
High	Master Protein	O95793	STAU1	Double-stranded RNA-binding protein Staufen homolog 1 OS=Homo sapiens OX=9606 GN=STAU1 PE=1 SV=2				130.6	137.8	142.2	83.8	92.8	103.6	3	3	0.00282708	0.682416	1	0			0	26.896	13	6	40	5	577	63.1	9.44	60.04	6	A8K9Z4; E1P5Y1; E1P608; hsa:6780; O95793; Q5JW29; Q6GTM4; Q9H5B4; Q9H5B5; Q9Y3Q2	ENSG00000124214	0
High	Master Protein	P04439-2	HLA-A	Isoform 2 of HLA class I histocompatibility antigen, A alpha chain OS=Homo sapiens OX=9606 GN=HLA-A				77.7	86.2	80.1	97.1	99.6	98.6	3	3	0.00289616	1.21025	1	0			0	83.652	25	8	160	4	371	41.4	6.3	317.59	8	P04439-2		1
High	Master Protein	Q99808	SLC29A1	Equilibrative nucleoside transporter 1 OS=Homo sapiens OX=9606 GN=SLC29A1 PE=1 SV=3				101	96.6	76	32.2	43.6	37.8	3	3	0.00312322	0.415205	1	0			0	14.688	10	3	14	3	456	50.2	8.29	5.75	3	B3KQV7; B3KQY5; hsa:2030; Q5T9W9; Q99808; Q9UJY2	ENSG00000112759	0
High	Master Protein	P00813	ADA	Adenosine deaminase OS=Homo sapiens OX=9606 GN=ADA PE=1 SV=3				73.3	78	94.8	137.8	121.7	136.8	3	3	0.00389085	1.61032	1	0		Met-loss+Acetyl [N-Term]	0	78.185	43	12	93	12	363	40.7	5.95	116.18	12	hsa:100; P00813; Q53F92; Q6LA59	ENSG00000196839	0
High	Master Protein	Q14498	RBM39	RNA-binding protein 39 OS=Homo sapiens OX=9606 GN=RBM39 PE=1 SV=2				105.4	101.1	101.2	85.3	90.9	90.6	3	3	0.0040951	0.867078	1	1	Phospho [S136(100)]	Phospho [S136(100)]; Met-loss+Acetyl [N-Term]	0	214.011	49	19	436	19	530	59.3	10.1	871.76	19	A2RRD3; A5D8W2; B0BLV3; E1P5S0; E1P5S1; hsa:9584; Q14498; Q14499	ENSG00000131051	0
High	Master Protein	Q9UMY1	NOL7	Nucleolar protein 7 OS=Homo sapiens OX=9606 GN=NOL7 PE=1 SV=2				107.6	107.9	115.1	94.8	95.7	96.1	3	3	0.00410229	0.866909	1	0			0	7.95	11	3	8	3	257	29.4	9.67	7.11	3	hsa:51406; Q5T297; Q9UMY1; Q9Y3U7	ENSG00000225921	0
High	Master Protein	P46013	MKI67	Proliferation marker protein Ki-67 OS=Homo sapiens OX=9606 GN=MKI67 PE=1 SV=2				98.6	94.9	96.4	81.7	87.5	81.6	3	3	0.00425007	0.865126	1	1	Phospho [S2299(100)]	Phospho [S2299(100)]; Acetyl [K2289(100)]	0	575.072	41	90	984	90	3256	358.5	9.45	1310.06	90	hsa:4288; P46013; Q5VWH2	ENSG00000148773	0
High	Master Protein	Q9P1U0	POLR1H	DNA-directed RNA polymerase I subunit RPA12 OS=Homo sapiens OX=9606 GN=POLR1H PE=1 SV=1				57.7	53.9	66	129.6	116.2	158.8	3	3	0.00442907	2.27815	1	0			0	7.983	37	2	15	2	126	13.9	5.06	1.85	2	hsa:30834; Q9P1U0	ENSG00000066379; ENSG00000206502; ENSG00000224859; ENSG00000233795; ENSG00000235176; ENSG00000235443; ENSG00000236808; ENSG00000236949	0
High	Master Protein	Q14699	RFTN1	Raftlin OS=Homo sapiens OX=9606 GN=RFTN1 PE=1 SV=4				97.7	103.1	99.1	109.3	111.5	113.5	3	3	0.00477026	1.1147	1	0			0	67.336	23	7	79	7	578	63.1	5.67	56.63	7	hsa:23180; Q0D2G0; Q14699; Q496Y2; Q4QQI7; Q5JB48; Q7Z7P2	ENSG00000131378	0
High	Master Protein	P49643	PRIM2	DNA primase large subunit OS=Homo sapiens OX=9606 GN=PRIM2 PE=1 SV=2				121.9	120.5	125.9	82.6	98.2	77	3	3	0.00490614	0.699973	1	0			0	58.994	27	10	89	10	509	58.8	7.91	103.86	10	hsa:5558; P49643; Q53FJ8; Q6P1Q7; Q8WVL2; Q9H413	ENSG00000146143	0
High	Master Protein	P01034	CST3	Cystatin-C OS=Homo sapiens OX=9606 GN=CST3 PE=1 SV=1				83.4	77.7	66	125.9	107.2	121.8	3	3	0.00508065	1.56275	1	0			0	22.267	19	3	62	3	146	15.8	8.75	90.35	3	B2R5J9; D3DW42; hsa:1471; P01034; Q6FGW9	ENSG00000101439	0
High	Master Protein	P21281	ATP6V1B2	V-type proton ATPase subunit B, brain isoform OS=Homo sapiens OX=9606 GN=ATP6V1B2 PE=1 SV=3				96.6	96.6	91.7	106.8	103.7	107.1	3	3	0.00513683	1.11478	1	0			0	237.343	66	23	435	23	511	56.5	5.81	819.86	23	B2R5Z3; D3DSQ5; hsa:526; P21281; Q14544; Q15859; Q96IR0	ENSG00000147416	0
High	Master Protein	Q5GLZ8	HERC4	Probable E3 ubiquitin-protein ligase HERC4 OS=Homo sapiens OX=9606 GN=HERC4 PE=1 SV=1					186.6	219.5	101.2	72.9	79.9	2	3	0.00554245	0.416974	1	0			0	15.932	7	3	15	3	1057	118.5	6.19	2.19	3	hsa:26091; Q5GC98; Q5GC99; Q5GCA0; Q5GLZ8; Q8IXP9; Q9HCH9	ENSG00000148634	0
High	Master Protein	Q9NPD8	UBE2T	Ubiquitin-conjugating enzyme E2 T OS=Homo sapiens OX=9606 GN=UBE2T PE=1 SV=1				99.2	104.4	93.2	56.8	73.3	70.5	3	3	0.00604333	0.675876	1	0			0	34.451	40	5	74	5	197	22.5	7.99	103.82	5	hsa:29089; Q2TU36; Q9NPD8	ENSG00000077152	0
High	Master Protein	P01889	HLA-B	HLA class I histocompatibility antigen, B alpha chain OS=Homo sapiens OX=9606 GN=HLA-B PE=1 SV=3				75.7	84.2	61.8	111.7	110.5	106.3	3	3	0.00613206	1.48173	1	0			0	58.99	22	6	157	2	362	40.4	5.85	429.51	6	A0A2I6Q7B5; B0V0B8; G3GN01; hsa:3106; O02862; O02956; O02957; O02960; O19555; O19556; O19595; O19615; O19624; O19625; O19627; O19641; O19651; O19675; O19692; O19758; O19779; O19783; O46702; O62897; O62901; O62915; O62917; O62919; O77933; O77959; O78053; O78138; O78160; O78163; O78172; O78173; O78180; O78217; O95730; O98140; P01889; P01890; P03989; P10317; P10318; P10319; P10320; P18463; P18464; P18465; P19373; P30460; P30461; P30462; P30463; P30464; P30465; P30466; P30467; P30468; P30469; P30470; P30471; P30472; P30473; P30474; P30475; P30476; P30477; P30478; P30479; P30480; P30481; P30482; P30483; P30484; P30485; P30486; P30487; P30488; P30489; P30490; P30491; P30492; P30493; P30494; P30495; P30496; P30497; P30498; P30513; P30685; P79489; P79490; P79496; P79504; P79523; P79524; P79542; P79555; Q04826; Q08136; Q29633; Q29636; Q29638; Q29661; Q29665; Q29678; Q29679; Q29681; Q29693; Q29695; Q29697; Q29718; Q29742; Q29749; Q29762; Q29764; Q29829; Q29836; Q29842; Q29845; Q29846; Q29847; Q29848; Q29850; Q29851; Q29852; Q29854; Q29855; Q29857; Q29858; Q29861; Q29924; Q29925; Q29933; Q29935; Q29936; Q29940; Q29953; Q29961; Q29982; Q30173; Q30198; Q31603; Q31610; Q31612; Q31613; Q546L8; Q546M4; Q5JP37; Q5QT24; Q5RIP1; Q5SRJ2; Q5TK76; Q5TK77; Q860I4; Q861B5; Q8HWF0; Q8MGQ3; Q8MHN4; Q8SNC5; Q95343; Q95344; Q95365; Q95369; Q95392; Q95HA3; Q95HA8; Q95HM9; Q95IA6; Q95IB8; Q95IH5; Q95J00; Q96IT9; Q9BCM6; Q9BCM7; Q9BCM8; Q9BD06; Q9BD38; Q9BD43; Q9GIL3; Q9GIM3; Q9GIX1; Q9GIY5; Q9GIZ0; Q9GIZ9; Q9GJ00; Q9GJ17; Q9GJ20; Q9GJ23; Q9GJ31; Q9GJF0; Q9GJM7; Q9MX21; Q9MY37; Q9MY42; Q9MY43; Q9MY61; Q9MY75; Q9MY78; Q9MY79; Q9MY84; Q9MY92; Q9MY93; Q9MY94; Q9MYB8; Q9MYC3; Q9MYC7; Q9MYF4; Q9MYG1; Q9TP35; Q9TP36; Q9TP37; Q9TP95; Q9TPQ7; Q9TPQ9; Q9TPR2; Q9TPR4; Q9TPS6; Q9TPT2; Q9TPT4; Q9TPT6; Q9TPV2; Q9TQG1; Q9TQH3; Q9TQH6; Q9TQH7; Q9TQH8; Q9TQH9; Q9TQM2; Q9TQN4; Q9TQN6; Q9UQS8; Q9UQT0	ENSG00000234745	0
High	Master Protein	Q01650	SLC7A5	Large neutral amino acids transporter small subunit 1 OS=Homo sapiens OX=9606 GN=SLC7A5 PE=1 SV=2				117.7	111.5	118.6	101.5	103.2	96.7	3	3	0.00641406	0.86659	1	0			0	27.859	6	2	57	2	507	55	7.72	143.57	2	hsa:8140; Q01650; Q8IV97; Q9UBN8; Q9UP15; Q9UQC0	ENSG00000103257	0
High	Master Protein	Q15014	MORF4L2	Mortality factor 4-like protein 2 OS=Homo sapiens OX=9606 GN=MORF4L2 PE=1 SV=1				98.1	114.7	112.3	75.7	70.1	82	3	3	0.00643957	0.700707	1	0			0.001	4.927	11	2	4	2	288	32.3	9.72	2.8	2	B3KP92; D3DXA5; hsa:9643; Q15014; Q567V0; Q8J026	ENSG00000123562	0
High	Master Protein	P55160	NCKAP1L	Nck-associated protein 1-like OS=Homo sapiens OX=9606 GN=NCKAP1L PE=1 SV=3				96.8	95.2	96.8	107.5	107.3	115.2	3	3	0.00663784	1.14266	1	0		Met-loss+Acetyl [N-Term]	0	78.531	13	11	101	11	1127	128.1	6.86	143.62	11	B4DUT5; hsa:3071; P55160; Q52LW0	ENSG00000123338	0
High	Master Protein	Q99836	MYD88	Myeloid differentiation primary response protein MyD88 OS=Homo sapiens OX=9606 GN=MYD88 PE=1 SV=1				140	115.2	152.7	70	47	75	3	3	0.00676365	0.470704	1	0			0	21.284	20	4	31	4	296	33.2	6.15	10.27	4	B4DKH8; B4DKU4; B4DQ60; B4DQ72; hsa:4615; J3KPU4; J3KQ87; J3KQJ6; P78397; Q53XS7; Q99836	ENSG00000172936	0
High	Master Protein	Q03426	MVK	Mevalonate kinase OS=Homo sapiens OX=9606 GN=MVK PE=1 SV=1				110	103	117.7	135.8	155	148.2	3	3	0.0068612	1.32749	1	0			0	16.545	12	3	11	3	396	42.4	6.46	7.15	3	hsa:4598; Q03426	ENSG00000110921	0
High	Master Protein	P07203	GPX1	Glutathione peroxidase 1 OS=Homo sapiens OX=9606 GN=GPX1 PE=1 SV=4				87.2	93.3	79.7	113.3	107.9	106.5	3	3	0.00717599	1.25942	1	0			0	99.573	69	11	155	11	203	22.1	6.55	301.66	11	E9PAS1; hsa:2876; P07203; Q7Z5H1; Q9BW12	ENSG00000233276	0
High	Master Protein	O00151	PDLIM1	PDZ and LIM domain protein 1 OS=Homo sapiens OX=9606 GN=PDLIM1 PE=1 SV=4				100	96.3	93	119.3	109.1	115.3	3	3	0.00722977	1.18804	1	0		Met-loss+Acetyl [N-Term]	0	330.559	81	20	405	20	329	36	7.02	775.26	20	B2RBS6; hsa:9124; O00151; Q5VZH5; Q9BPZ9	ENSG00000107438	0
High	Master Protein	P40925	MDH1	Malate dehydrogenase, cytoplasmic OS=Homo sapiens OX=9606 GN=MDH1 PE=1 SV=4				102.1	101.6	97.4	109.2	113.4	109.1	3	3	0.00770577	1.10163	1	0			0	169.057	48	17	446	17	334	36.4	7.36	944.59	17	B2R5V5; B4DUN2; B7Z3I7; F5H098; hsa:4190; P40925; Q6I9V0	ENSG00000014641	0
High	Master Protein	Q16512	PKN1	Serine/threonine-protein kinase N1 OS=Homo sapiens OX=9606 GN=PKN1 PE=1 SV=2				96.3	88.9	87.8	114.5	105.2	109.2	3	3	0.00796295	1.20476	1	0			0	90.175	22	15	190	15	942	103.9	6.37	160.83	15	A8K7W5; B2R9R4; B3KVN3; hsa:5585; Q15143; Q16512; Q504U4; Q8IUV5; Q9UD44	ENSG00000123143	0
High	Master Protein	Q9Y3A2	UTP11	Probable U3 small nucleolar RNA-associated protein 11 OS=Homo sapiens OX=9606 GN=UTP11 PE=1 SV=2				96.8	100.3	89.8	110.7	120.1	119.6	3	3	0.00818946	1.22133	1	0			0	7.024	11	2	10	2	253	30.4	10.15	3.64	2	A8K785; B4DJC6; D3DPT7; hsa:51118; Q5VT93; Q9BS98; Q9NS31; Q9Y3A2	ENSG00000183520	0
High	Master Protein	Q14493	SLBP	Histone RNA hairpin-binding protein OS=Homo sapiens OX=9606 GN=SLBP PE=1 SV=1				106.1	121.7	140.6	44.2		33.1	3	2	0.00837046	0.314739	1	0			0.003	4.347	10	2	6	2	270	31.3	7.47	0	2	B3KRJ5; hsa:7884; Q14493	ENSG00000163950	0
High	Master Protein	Q71RC2	LARP4	La-related protein 4 OS=Homo sapiens OX=9606 GN=LARP4 PE=1 SV=3				104	107.2	94.2	67.2	80.8	76.3	3	3	0.00844633	0.734447	1	0			0	18.243	6	4	59	3	724	80.5	6.61	66.9	4	A8K6T1; E9PDG5; G3XAA8; G5E976; hsa:113251; Q5CZ97; Q6ZV14; Q71RC2; Q96NF9	ENSG00000161813	0
High	Master Protein	Q8TEA8	DTD1	D-aminoacyl-tRNA deacylase 1 OS=Homo sapiens OX=9606 GN=DTD1 PE=1 SV=2				139.8	134.8	110.5	83	81.3	87.7	3	3	0.00866892	0.654375	1	0			0	105.243	60	8	102	8	209	23.4	8.24	166.99	8	A8K5X5; D3DW37; hsa:92675; Q496D1; Q5W184; Q8TEA8; Q8WXU8; Q9BW67; Q9H464; Q9H474	ENSG00000125821	0
High	Master Protein	Q8IU81	IRF2BP1	Interferon regulatory factor 2-binding protein 1 OS=Homo sapiens OX=9606 GN=IRF2BP1 PE=1 SV=1				110.4	104.5	105.8	93.9	94.5	86	3	3	0.00919108	0.855628	1	0			0	19.315	9	4	32	3	584	61.6	8.18	32.61	4	hsa:26145; Q53EL7; Q6DC95; Q8IU81; Q9BRZ9; Q9Y4P4	ENSG00000170604	0
High	Master Protein	Q969P0	IGSF8	Immunoglobulin superfamily member 8 OS=Homo sapiens OX=9606 GN=IGSF8 PE=1 SV=1				105.6	120.8	129.6	82.5	86.5	86.2	3	3	0.00920859	0.716854	1	0			0.007	3.109	4	1	4	1	613	65	8	7.67	1	hsa:93185; Q8NG09; Q969P0; Q96DP4; Q9BTG9	ENSG00000162729	0
High	Master Protein	Q13310-3	PABPC4	Isoform 3 of Polyadenylate-binding protein 4 OS=Homo sapiens OX=9606 GN=PABPC4				101.4	96.9	99.7	93.7	91.1	91.7	3	3	0.00940489	0.927852	1	0			0	267.409	38	25	564	12	660	72.3	9.35	1260.58	25	Q13310-3		0
High	Master Protein	P22570	FDXR	NADPH:adrenodoxin oxidoreductase, mitochondrial OS=Homo sapiens OX=9606 GN=FDXR PE=1 SV=3				73	76.2	82.9	134.9	105.5	134.9	3	3	0.00952996	1.61698	1	0			0	111.662	44	15	165	15	491	53.8	8.44	226.76	15	B4DDI7; B4DHX5; B4DQQ4; B4DX24; B7Z7G2; E7EQC1; hsa:2232; P22570; Q13716; Q4PJI0; Q9BU12	ENSG00000161513	0
High	Master Protein	P24928	POLR2A	DNA-directed RNA polymerase II subunit RPB1 OS=Homo sapiens OX=9606 GN=POLR2A PE=1 SV=2				106.9	102.4	103	93.5	91.2	84.3	3	3	0.00965562	0.861351	1	0		Acetyl [N-Term]	0	227.437	28	36	343	36	1970	217	7.37	354.55	36	A6NN93; B9EH88; hsa:5430; P24928; Q6NX41		0
High	Master Protein	O95229	ZWINT	ZW10 interactor OS=Homo sapiens OX=9606 GN=ZWINT PE=1 SV=2				141.2	127.2	124.2	89.9	91.6		3	2	0.00969479	0.693454	1	0			0.002	4.648	4	1	1	1	277	31.3	5.15	1.97	1	A6NNV6; hsa:11130; O95229; Q0D2I3; Q9BWD0	ENSG00000122952	0
High	Master Protein	P56181-2	NDUFV3	Isoform 2 of NADH dehydrogenase [ubiquinone] flavoprotein 3, mitochondrial OS=Homo sapiens OX=9606 GN=NDUFV3				83.8	96.8	87.7	122.7	109.2	112.8	3	3	0.0103013	1.28476	1	0			0	68.408	28	10	101	10	473	51	9.17	147.48	10	P56181-2		0
High	Master Protein	P11717	IGF2R	Cation-independent mannose-6-phosphate receptor OS=Homo sapiens OX=9606 GN=IGF2R PE=1 SV=3				85.5	93.4	96.3	110.6	105	111.4	3	3	0.0105011	1.18823	1	1	Phospho [S2409(100)]	Phospho [S2409(100)]	0	374.354	33	53	599	53	2491	274.2	5.94	763.19	53	hsa:3482; P11717; Q7Z7G9; Q96PT5	ENSG00000197081	0
High	Master Protein	A8MVU1	NCF1C	Putative neutrophil cytosol factor 1C OS=Homo sapiens OX=9606 GN=NCF1C PE=5 SV=1				61.2	84.6	83.6	168.8	137.4	126	3	3	0.0105304	1.88405	1	0			0	71.279	47	12	87	12	366	41.8	8.84	153.45	12	A8MVU1		0
High	Master Protein	P46940	IQGAP1	Ras GTPase-activating-like protein IQGAP1 OS=Homo sapiens OX=9606 GN=IQGAP1 PE=1 SV=1				97.1	99	102.6	109.4	106.1	108.5	3	3	0.0111371	1.0847	1	0		Met-loss+Acetyl [N-Term]	0	946.324	64	84	1572	80	1657	189.1	6.48	3141.34	84	A7MBM3; hsa:8826; P46940	ENSG00000140575	5
High	Master Protein	Q9P0J1	PDP1	[Pyruvate dehydrogenase [acetyl-transferring]]-phosphatase 1, mitochondrial OS=Homo sapiens OX=9606 GN=PDP1 PE=1 SV=3				55.2	70.8	40.4	124.1	130.2	95.8	3	3	0.0112456	2.10397	1	0			0	13.549	11	4	13	4	537	61	6.67	0	4	B3KX71; hsa:54704; J3KPU0; Q5U5K1; Q9P0J1	ENSG00000164951	0
High	Master Protein	Q9UQ88	CDK11A	Cyclin-dependent kinase 11A OS=Homo sapiens OX=9606 GN=CDK11A PE=1 SV=4				96.7	98.7	89.8	108.1	107.2	106.3	3	3	0.0115167	1.12763	1	0			0	44.883	14	10	139	10	783	91.3	5.36	155.83	10	hsa:728642; O95227; O95228; O96012; Q12821; Q12853; Q12854; Q2TAJ0; Q5QPR0; Q5QPR1; Q5QPR2; Q9UBC4; Q9UBI3; Q9UEI1; Q9UEI2; Q9UP53; Q9UP54; Q9UP55; Q9UP56; Q9UQ86; Q9UQ87; Q9UQ88; Q9UQ89	ENSG00000008128	0
High	Master Protein	Q14566	MCM6	DNA replication licensing factor MCM6 OS=Homo sapiens OX=9606 GN=MCM6 PE=1 SV=1				111.7	104.8	106.9	92	95.3	98.8	3	3	0.0117905	0.884663	1	0		Acetyl [N-Term]	0	440.506	59	42	809	42	821	92.8	5.41	1694.75	42	B2R6H2; hsa:4175; Q13504; Q14566; Q99859	ENSG00000076003	0
High	Master Protein	P06396-2	GSN	Isoform 2 of Gelsolin OS=Homo sapiens OX=9606 GN=GSN				79	91.5	91	116.7	107.1	125.3	3	3	0.0118206	1.33499	1	0		Met-loss [N-Term]	0	276.508	53	26	412	26	731	80.6	5.85	533.48	26	P06396-2		0
High	Master Protein	Q9UIG0	BAZ1B	Tyrosine-protein kinase BAZ1B OS=Homo sapiens OX=9606 GN=BAZ1B PE=1 SV=2				98.3	105.5	105.2	87	82.5	92.1	3	3	0.0122	0.846602	1	0			0	106.419	17	19	156	19	1483	170.8	8.48	221.37	19	B9EGK3; D3DXE9; hsa:9031; O95039; O95247; O95277; Q6P1K4; Q86UJ6; Q9UIG0	ENSG00000009954	0
High	Master Protein	Q10589	BST2	Bone marrow stromal antigen 2 OS=Homo sapiens OX=9606 GN=BST2 PE=1 SV=1				94.5	89.6	76.3	110.4	110.2	110.5	3	3	0.0123133	1.27151	1	0			0	7.936	10	2	16	2	180	19.8	5.6	29.74	2	A8K4Y4; hsa:684; Q10589; Q53G07	ENSG00000130303	0
High	Master Protein	Q5JPE7	NOMO2	Nodal modulator 2 OS=Homo sapiens OX=9606 GN=NOMO2 PE=1 SV=1				97.5	92.6	90	106.4	103.4	102.5	3	3	0.0126243	1.11496	1	0			0	293.858	44	34	357	2	1267	139.4	5.76	478.64	34	hsa:283820; Q4G177; Q5JPE7	ENSG00000185164	31
High	Master Protein	Q8IY37	DHX37	Probable ATP-dependent RNA helicase DHX37 OS=Homo sapiens OX=9606 GN=DHX37 PE=1 SV=1				94.7	125.2	115.5	60.6	72.7	74.1	3	3	0.012833	0.618366	1	0			0	30.002	6	5	47	5	1157	129.5	8.1	48.39	5	hsa:57647; Q8IY37; Q9BUI7; Q9P211	ENSG00000150990	0
High	Master Protein	P13804	ETFA	Electron transfer flavoprotein subunit alpha, mitochondrial OS=Homo sapiens OX=9606 GN=ETFA PE=1 SV=1				98.8	100.9	105.3	113	110.2	109.6	3	3	0.0132118	1.09115	1	0			0	153.561	69	15	321	15	333	35.1	8.38	697.12	15	B4DT43; hsa:2108; P13804; Q53XN3	ENSG00000140374	0
High	Master Protein	P11021	HSPA5	Endoplasmic reticulum chaperone BiP OS=Homo sapiens OX=9606 GN=HSPA5 PE=1 SV=2				87.2	91	83.1	107	102	97.5	3	3	0.0134491	1.17298	1	0			0	551.058	61	45	1681	43	654	72.3	5.16	3747.66	45	B0QZ61; hsa:3309; P11021; Q2EF78; Q9NPF1; Q9UK02	ENSG00000044574	0
High	Master Protein	Q16342	PDCD2	Programmed cell death protein 2 OS=Homo sapiens OX=9606 GN=PDCD2 PE=1 SV=2				123.2	103.2	110.9	69.5	60.9	86.5	3	3	0.01349	0.643048	1	0			0	12.858	20	4	9	4	344	38.6	5.38	11.58	4	E9PCU7; F5GYS7; hsa:5134; Q16342; Q58HM9; Q58HN0; Q9UH12	ENSG00000071994	0
High	Master Protein	P49841	GSK3B	Glycogen synthase kinase-3 beta OS=Homo sapiens OX=9606 GN=GSK3B PE=1 SV=2				96.7	97.5	97.2	105.4	108.1	115.3	3	3	0.0136274	1.12835	1	0			0	18.409	8	2	45	1	420	46.7	8.78	38.8	2	D3DN89; hsa:2932; P49841; Q9BWH3; Q9UL47	ENSG00000082701	0
High	Master Protein	P35520	CBS	Cystathionine beta-synthase OS=Homo sapiens OX=9606 GN=CBS PE=1 SV=2				90.3	94.3	94.1	111.1	118.2	103.8	3	3	0.0141123	1.19519	1	0		Met-loss [N-Term]	0	72.337	25	7	60	7	551	60.5	6.65	91.46	7	B2R993; D3DSK4; hsa:102724560; hsa:875; P35520; Q99425; Q9BWC5	ENSG00000160200	0
High	Master Protein	Q8WTT2	NOC3L	Nucleolar complex protein 3 homolog OS=Homo sapiens OX=9606 GN=NOC3L PE=1 SV=1				100.5	104.1	103.5	96.2	88.1	91.3	3	3	0.0141666	0.894515	1	0			0	72.668	13	5	85	5	800	92.5	9.17	187.27	5	hsa:64318; Q8WTT2; Q9H5M6; Q9H9D8	ENSG00000173145	0
High	Master Protein	P26358	DNMT1	DNA (cytosine-5)-methyltransferase 1 OS=Homo sapiens OX=9606 GN=DNMT1 PE=1 SV=2				186.8	158.6	152.3	118.5	126.6	115.7	3	3	0.014715	0.724935	1	0		Methyl [R544(100)]	0	321.071	38	52	394	52	1616	183.1	7.75	523.86	52	A0AV63; B7ZLW6; hsa:1786; P26358; Q9UHG5; Q9ULA2; Q9UMZ6	ENSG00000130816	0
High	Master Protein	Q6PGP7	TTC37	Tetratricopeptide repeat protein 37 OS=Homo sapiens OX=9606 GN=TTC37 PE=1 SV=1				86.9	97	91.5	110.7	107.7	102.8	3	3	0.0147802	1.1663	1	0			0	38.425	7	8	30	8	1564	175.4	7.53	19.18	8	hsa:9652; O15077; Q6PGP7; Q6PJI3	ENSG00000198677	0
High	Master Protein	P22695	UQCRC2	Cytochrome b-c1 complex subunit 2, mitochondrial OS=Homo sapiens OX=9606 GN=UQCRC2 PE=1 SV=3				89.5	96.9	93.1	103	100.9	104.1	3	3	0.0152103	1.10197	1	0			0	251.033	51	19	463	19	453	48.4	8.63	983.02	19	B3KSN4; hsa:7385; P22695; Q9BQ05	ENSG00000140740	0
High	Master Protein	Q9NXV6	CDKN2AIP	CDKN2A-interacting protein OS=Homo sapiens OX=9606 GN=CDKN2AIP PE=1 SV=3				87.3	96.2	86.3	133.4	108.6	123.5	3	3	0.0153962	1.35471	1	0		Met-loss+Acetyl [N-Term]	0	49.89	25	10	67	10	580	61.1	9.01	40.73	10	hsa:55602; Q8TBM5; Q9NXV6; Q9NYH0	ENSG00000168564	0
High	Master Protein	Q5UIP0	RIF1	Telomere-associated protein RIF1 OS=Homo sapiens OX=9606 GN=RIF1 PE=1 SV=2				120.7	105.6	102.6	79.5	89.5	83	3	3	0.0154062	0.76619	1	0			0	110.682	10	16	170	16	2472	274.3	5.52	136.67	16	A6NC27; C9JBR1; hsa:55183; Q5H9R3; Q5UIP0; Q5UIP2; Q66YK6; Q6PRU2; Q8TE94; Q99772; Q9H830; Q9H9B9; Q9NVP5; Q9Y4R4	ENSG00000080345	0
High	Master Protein	Q7Z7A3	CTU1	Cytoplasmic tRNA 2-thiolation protein 1 OS=Homo sapiens OX=9606 GN=CTU1 PE=1 SV=1				115.3	141.5	100.8	40.7	43.8		3	2	0.0154716	0.354446	1	0			0	17.7	22	4	16	4	348	36.4	9.2	14.14	4	A8K558; hsa:90353; Q7Z7A3; Q96GZ7	ENSG00000142544	0
High	Master Protein	Q9P000	COMMD9	COMM domain-containing protein 9 OS=Homo sapiens OX=9606 GN=COMMD9 PE=1 SV=2				108.2	104.7	107.5	95.8	84	79.1	3	3	0.0155621	0.808052	1	0		Met-loss+Acetyl [N-Term]	0	73.177	44	5	65	5	198	21.8	5.88	122.45	5	E9PAN2; hsa:29099; Q96FI2; Q9H0R0; Q9P000	ENSG00000110442	0
High	Master Protein	O14802	POLR3A	DNA-directed RNA polymerase III subunit RPC1 OS=Homo sapiens OX=9606 GN=POLR3A PE=1 SV=2				71.5	89.6	103.1	36.8	55.5	32.9	3	3	0.0157863	0.473883	1	0			0	14.888	5	5	9	5	1390	155.5	8.48	0	5	hsa:11128; O14802; Q8IW34; Q8TCW5	ENSG00000148606	0
High	Master Protein	Q9H477	RBKS	Ribokinase OS=Homo sapiens OX=9606 GN=RBKS PE=1 SV=1				98.9	108.3	88.7	129.6	118.6	131.9	3	3	0.0159347	1.28456	1	0			0	9.405	6	2	21	2	322	34.1	5.05	9.11	2	A9UK04; B4DV96; hsa:64080; Q9H477	ENSG00000171174	0
High	Master Protein	P55786	NPEPPS	Puromycin-sensitive aminopeptidase OS=Homo sapiens OX=9606 GN=NPEPPS PE=1 SV=2				94.9	101.5	97.1	113.9	105.8	110.4	3	3	0.0160236	1.1247	1	0			0	249.424	43	28	366	28	919	103.2	5.72	742.54	28	B7Z463; hsa:9520; P55786; Q6P145; Q9NP16; Q9UEM2	ENSG00000141279	0
High	Master Protein	Q9BRP8	PYM1	Partner of Y14 and mago OS=Homo sapiens OX=9606 GN=PYM1 PE=1 SV=1				93.8	93	102.5	118	113.7	108	3	3	0.0161335	1.17421	1	0			0	49.453	50	8	86	8	204	22.6	9.45	95.94	8	B6ZDM5; hsa:84305; Q8IXJ8; Q8N8E7; Q9BRP8	ENSG00000170473	0
High	Master Protein	Q9BRF8	CPPED1	Serine/threonine-protein phosphatase CPPED1 OS=Homo sapiens OX=9606 GN=CPPED1 PE=1 SV=3				99.6	100.9	102.7	116.9	107.7	112.2	3	3	0.0162062	1.11082	1	0		Met-loss+Acetyl [N-Term]	0	102.495	55	12	152	12	314	35.5	6.2	252.03	12	B4DQ68; hsa:55313; Q6MZY9; Q9BRF8; Q9H9M9; Q9NUT6	ENSG00000103381	0
High	Master Protein	Q8NBT2		Kinetochore protein Spc24 OS=Homo sapiens OX=9606 GN=SPC24 PE=1 SV=2				109.7	105.1	105.8	82.5	92	95.9	3	3	0.0167189	0.843419	1	0			0	62.897	49	5	74	5	197	22.5	4.7	112.5	5			0
High	Master Protein	Q9H4A4	RNPEP	Aminopeptidase B OS=Homo sapiens OX=9606 GN=RNPEP PE=1 SV=2				86.4	92.8	97.1	103.9	104.1	106.4	3	3	0.0167351	1.13789	1	0		Met-loss+Acetyl [N-Term]	0	191.489	46	22	328	22	650	72.5	5.74	539.29	22	hsa:6051; Q9BVM9; Q9H1D4; Q9H4A4; Q9NPT7	ENSG00000176393	0
High	Master Protein	Q9H2D1	SLC25A32	Mitochondrial folate transporter/carrier OS=Homo sapiens OX=9606 GN=SLC25A32 PE=1 SV=2				94.1	100.6	99.4	77.1	88.8	78	3	3	0.0170851	0.82931	1	0			0	23.709	22	4	22	4	315	35.4	9.45	32.3	4	A0A024R9D0; hsa:81034; Q96JZ6; Q96SU7; Q9H2D1	ENSG00000164933	0
High	Master Protein	P10124	SRGN	Serglycin OS=Homo sapiens OX=9606 GN=SRGN PE=1 SV=3				65.8	72.8	64.9	95.1	80.1	87.2	3	3	0.0171536	1.28943	1	0			0	34.359	35	5	102	5	158	17.6	4.96	131.54	5	B2R4L7; hsa:5552; P10124; Q5VW06	ENSG00000122862	0
High	Master Protein	P56211	ARPP19	cAMP-regulated phosphoprotein 19 OS=Homo sapiens OX=9606 GN=ARPP19 PE=1 SV=2				128.3	120.2	128.8	108	89.4	81.3	3	3	0.0172235	0.738669	1	0			0	17.433	40	3	50	2	112	12.3	9.09	56.99	3	B2R497; hsa:10776; P56211; Q6IAM2; Q86TA6; Q9UD70	ENSG00000128989	0
High	Master Protein	P22307	SCP2	Sterol carrier protein 2 OS=Homo sapiens OX=9606 GN=SCP2 PE=1 SV=2				101.8	100.9	97.9	116.2	107.3	110.5	3	3	0.0175952	1.11111	1	0			0	112.963	27	15	231	15	547	59	6.89	356.01	15	A6NM69; B4DGJ9; B4DHP6; C9JC79; D3DQ37; E1B6W5; F2Z3J1; hsa:6342; P22307; Q15432; Q16622; Q5VVZ1; Q6NXF4; Q99430	ENSG00000116171	0
High	Master Protein	P24941	CDK2	Cyclin-dependent kinase 2 OS=Homo sapiens OX=9606 GN=CDK2 PE=1 SV=2				113.3	99.7	98.1	79.5	83.2	86.9	3	3	0.0177374	0.802314	1	1	Phospho [Y15(99.5)]	Phospho [Y15(99.5)]	0	54.03	36	9	110	7	298	33.9	8.68	220.56	9	A8K7C6; hsa:1017; O75100; P24941	ENSG00000123374	0
High	Master Protein	Q96HW7	INTS4	Integrator complex subunit 4 OS=Homo sapiens OX=9606 GN=INTS4 PE=1 SV=2				114.1	128.5	112.9	88.1	69.2	93.8	3	3	0.0178215	0.706329	1	0			0	41.532	13	8	34	8	963	108.1	6.44	20.46	8	hsa:92105; Q2YD62; Q6PJG4; Q7Z4E7; Q96G32; Q96GA1; Q96HW7; Q9BRC0	ENSG00000149262	0
High	Master Protein	P07602	PSAP	Prosaposin OS=Homo sapiens OX=9606 GN=PSAP PE=1 SV=2				86.5	71.9	86.5	114.6	99.8	105.9	3	3	0.0179572	1.30788	1	0			0	26.16	12	7	41	7	524	58.1	5.17	59.34	7	hsa:5660; P07292; P07602; P15793; P78538; P78541; P78546; P78547; P78558; Q53Y86; Q6IBQ6; Q92739; Q92740; Q92741; Q92742	ENSG00000197746	0
High	Master Protein	Q9HCU5	PREB	Prolactin regulatory element-binding protein OS=Homo sapiens OX=9606 GN=PREB PE=1 SV=2				91.4	86.2	77.2	111.7	103.7	100.7	3	3	0.0181046	1.24058	1	0			0	137.043	47	11	174	11	417	45.4	7.88	329.21	11	hsa:10113; Q53SZ8; Q9HCU5; Q9UH94	ENSG00000138073	0
High	Master Protein	Q9BW92	TARS2	Threonine--tRNA ligase, mitochondrial OS=Homo sapiens OX=9606 GN=TARS2 PE=1 SV=1				95.2	104.3	106.5	116.8	113.9	119.7	3	3	0.0182805	1.1451	1	0			0	33.065	17	8	16	8	718	81	7.3	11.08	8	hsa:80222; Q53GW7; Q96I50; Q9BW92; Q9H9V2	ENSG00000143374	0
High	Master Protein	O15355	PPM1G	Protein phosphatase 1G OS=Homo sapiens OX=9606 GN=PPM1G PE=1 SV=1				108.8	108.9	104.7	100.4	102.2	102.3	3	3	0.0183009	0.94572	1	0			0	164.073	42	15	244	15	546	59.2	4.36	394.37	15	hsa:5496; O15355	ENSG00000115241	0
High	Master Protein	O60234	GMFG	Glia maturation factor gamma OS=Homo sapiens OX=9606 GN=GMFG PE=1 SV=1				95.4	97.3	90	108.9	101.8	108.1	3	3	0.0184665	1.1277	1	0		Met-loss+Acetyl [N-Term]	0	109.226	76	8	196	6	142	16.8	5.26	360.29	8	hsa:9535; O60234; Q6IB37	ENSG00000130755	4
High	Master Protein	Q8NHJ6	LILRB4	Leukocyte immunoglobulin-like receptor subfamily B member 4 OS=Homo sapiens OX=9606 GN=LILRB4 PE=1 SV=3				96.2	86.1	91.6	134.5	109.4	137.6	3	3	0.0188066	1.39284	1	0			0	27.995	25	5	14	5	448	49.3	6.67	7.54	5	A8MVL8; hsa:11006; O15468; O75021; Q6FGQ9; Q8N1C7; Q8NHJ6; Q8NHL5	ENSG00000186818; ENSG00000275730	0
High	Master Protein	P10412	H1-4	Histone H1.4 OS=Homo sapiens OX=9606 GN=H1-4 PE=1 SV=2				123	108.9	101.9	85.2	87.5	89.4	3	3	0.0194345	0.785201	1	2	Phospho [T18(100); S36(100)]	Methyl [K34(100); K117(100); K119(100)]; Phospho [T18(100); S36(100)]; Met-loss+Acetyl [N-Term]	0	108.923	45	14	273	4	219	21.9	11.03	616	14	hsa:3008; P10412; Q4VB25	ENSG00000168298	11
High	Master Protein	Q9Y617	PSAT1	Phosphoserine aminotransferase OS=Homo sapiens OX=9606 GN=PSAT1 PE=1 SV=2				113.7	110.4	116.2	87.2	98.2	101.9	3	3	0.0201144	0.844255	1	0			0	240.498	72	22	518	22	370	40.4	7.66	995.49	22	hsa:29968; Q5T7G5; Q5T7G6; Q96AW2; Q9BQ12; Q9Y617	ENSG00000135069	0
High	Master Protein	Q8IYM9	TRIM22	E3 ubiquitin-protein ligase TRIM22 OS=Homo sapiens OX=9606 GN=TRIM22 PE=1 SV=1				78	66.7	66.7	143.1	135.7	97.2	3	3	0.0203351	1.77862	1	0			0	76.48	30	11	88	11	498	56.9	7.72	91.34	11	hsa:10346; Q05CQ0; Q15521; Q8IYM9	ENSG00000132274	0
High	Master Protein	P16333	NCK1	Cytoplasmic protein NCK1 OS=Homo sapiens OX=9606 GN=NCK1 PE=1 SV=1				219.7	245.9			123.7	137.6	2	2	0.0204316	0.561211	1	0			0	8.374	9	3	13	2	377	42.8	6.47	12.88	3	B7Z751; D3DNE3; hsa:4690; P16333	ENSG00000158092	0
High	Master Protein	Q96HR8	NAF1	H/ACA ribonucleoprotein complex non-core subunit NAF1 OS=Homo sapiens OX=9606 GN=NAF1 PE=1 SV=2				138.5	122.1	113	98	90.4	76.7	3	3	0.0204701	0.709582	1	0			0.001	4.717	3	1	18	1	494	53.7	4.87	4.32	1	D3DP28; E9PAZ2; hsa:92345; Q96HR8	ENSG00000145414	0
High	Master Protein	C9JLW8	MCRIP1	Mapk-regulated corepressor-interacting protein 1 OS=Homo sapiens OX=9606 GN=MCRIP1 PE=1 SV=1				86.7	70.5	75.6	92.7	100.1	99.6	3	3	0.020533	1.25601	1	0			0	14.071	41	3	20	3	97	10.9	9.41	16.59	3	C9JLW8; hsa:348262; Q6ZUL0	ENSG00000225663; ENSG00000288213	0
High	Master Protein	O75446	SAP30	Histone deacetylase complex subunit SAP30 OS=Homo sapiens OX=9606 GN=SAP30 PE=1 SV=1				107.4	112.8	114.4	97.7	95.8	104.2	3	3	0.0205341	0.889719	1	0			0	9.558	14	2	11	2	220	23.3	9.17	7.3	2	D3DP38; hsa:8819; O75446	ENSG00000164105	0
High	Master Protein	Q9BWH2	FUNDC2	FUN14 domain-containing protein 2 OS=Homo sapiens OX=9606 GN=FUNDC2 PE=1 SV=2					108.1	97.5		140.6	138.8	2	2	0.0205722	1.35895	1	0			0.009	2.81	5	1	1	1	189	20.7	9.73	0	1	B2R7W5; D3DWY5; hsa:65991; Q8NHX8; Q9BWH2; Q9H2I6	ENSG00000165775	0
High	Master Protein	P02545	LMNA	Prelamin-A/C OS=Homo sapiens OX=9606 GN=LMNA PE=1 SV=1				72.8	84.8	92	103.6	102.4	107.1	3	3	0.0214783	1.25441	1	0			0	396.15	64	48	908	2	664	74.1	7.02	1930.77	48	B4DI32; D3DVB0; D6RAQ3; E7EUI9; hsa:4000; P02545; P02546; Q5I6Y4; Q5I6Y6; Q5TCJ2; Q5TCJ3; Q6UYC3; Q969I8; Q96JA2	ENSG00000160789	56
High	Master Protein	O43390	HNRNPR	Heterogeneous nuclear ribonucleoprotein R OS=Homo sapiens OX=9606 GN=HNRNPR PE=1 SV=1				101.6	97.8	101.5	94.3	96	95.7	3	3	0.0215103	0.950482	1	0		Met-loss+Acetyl [N-Term]	0	278.713	55	32	757	1	633	70.9	8.13	1227.44	32	hsa:10236; O43390; Q2L7G6; Q5TEH1; Q9BV64; S4R3J4	ENSG00000125944; ENSG00000282958	26
High	Master Protein	O94761	RECQL4	ATP-dependent DNA helicase Q4 OS=Homo sapiens OX=9606 GN=RECQL4 PE=1 SV=2				119.5	111.5	130.7	97.5	77.6	63.9	3	3	0.0219363	0.660769	1	0			0	15.804	3	2	15	2	1208	133	8.09	16.76	2	A0A087WZ30; hsa:9401; O94761; Q3Y424; Q96DW2; Q96F55	ENSG00000160957	0
High	Master Protein	P13693	TPT1	Translationally-controlled tumor protein OS=Homo sapiens OX=9606 GN=TPT1 PE=1 SV=1				92.4	91.9	99.2	82.7	86.4	85.8	3	3	0.0219562	0.899118	1	0		Acetyl [K85(100)]	0	232.742	73	11	362	11	172	19.6	4.93	676.4	11	B2R7E5; hsa:7178; P13693; Q6YLS2; Q7Z4J4; Q8TBK7; Q96EE2; Q9UC70	ENSG00000133112	0
High	Master Protein	P33316-2	DUT	Isoform 2 of Deoxyuridine 5'-triphosphate nucleotidohydrolase, mitochondrial OS=Homo sapiens OX=9606 GN=DUT				112.2	106.6	122.8	88.5	98.4	82.6	3	3	0.0221419	0.788934	1	1	Phospho [S11(99.6)]	Met-loss [N-Term]; Phospho [S11(99.6)]	0	122.447	81	12	280	12	164	17.7	6.57	579.37	12	P33316-2		0
High	Master Protein	Q9Y6M1	IGF2BP2	Insulin-like growth factor 2 mRNA-binding protein 2 OS=Homo sapiens OX=9606 GN=IGF2BP2 PE=1 SV=2				89	96.8	95.2	108.2	107.4	121.5	3	3	0.0221967	1.19964	1	1	Phospho [T550(100)]	Methyl [R560(100)]; Phospho [T550(100)]	0	152.419	39	19	277	16	599	66.1	8.46	454.42	19	A0A4Z0; B3FTN2; B3FTN3; B3FTN4; hsa:10644; Q9Y6M1	ENSG00000073792	3
High	Master Protein	P11586	MTHFD1	C-1-tetrahydrofolate synthase, cytoplasmic OS=Homo sapiens OX=9606 GN=MTHFD1 PE=1 SV=4				106	104.1	103	99.5	99.6	101.7	3	3	0.0223417	0.960715	1	0		Methyl [K620(100)]; Met-loss [N-Term]	0	488.462	66	49	934	49	935	101.5	7.3	1937.97	49	A0A024R652; A0A384N5Y3; B2R5Y2; G3V2B8; hsa:4522; P11586; Q86VC9; Q9BVP5	ENSG00000100714	0
High	Master Protein	Q9Y244	POMP	Proteasome maturation protein OS=Homo sapiens OX=9606 GN=POMP PE=1 SV=1				110	107.6	132.5	85.2	88.5	89.7	3	3	0.0229024	0.752356	1	0			0	40.812	55	4	34	4	141	15.8	5.11	43.4	4	A5HKJ2; D6MXU3; hsa:51371; Q9HB69; Q9Y244	ENSG00000132963	0
High	Master Protein	Q9Y4L1	HYOU1	Hypoxia up-regulated protein 1 OS=Homo sapiens OX=9606 GN=HYOU1 PE=1 SV=1				90.3	87.8	89	106.3	94.9	103.6	3	3	0.0232558	1.14115	1	0			0	435.675	56	41	740	41	999	111.3	5.22	1251.09	41	A8C1Z0; B7Z909; hsa:10525; Q2I204; Q53H25; Q9Y4L1	ENSG00000149428; ENSG00000280682	0
High	Master Protein	P62805	H4-16; H4C1; H4C11; H4C12; H4C13; H4C14; H4C15; H4C2; H4C3; H4C4; H4C5; H4C6; H4C8; H4C9	Histone H4 OS=Homo sapiens OX=9606 GN=H4C1 PE=1 SV=2				107	101.8	99.2	89.1	95	93.2	3	3	0.0237804	0.900325	1	0		Acetyl [K6(100); K9(100); K13(100); K17(100)]	0	209.939	71	16	1046	16	103	11.4	11.36	2381.98	16	A2VCL0; hsa:121504; hsa:554313; hsa:8294; hsa:8359; hsa:8360; hsa:8361; hsa:8362; hsa:8363; hsa:8364; hsa:8365; hsa:8366; hsa:8367; hsa:8368; hsa:8370; P02304; P02305; P62805; Q6DRA9; Q6FGB8; Q6NWP7	ENSG00000158406; ENSG00000197061; ENSG00000197238; ENSG00000197837; ENSG00000270276; ENSG00000270882; ENSG00000273542; ENSG00000274618; ENSG00000275126; ENSG00000276180; ENSG00000276966; ENSG00000277157; ENSG00000278637; ENSG00000278705	0
High	Master Protein	Q9BTE7	DCUN1D5	DCN1-like protein 5 OS=Homo sapiens OX=9606 GN=DCUN1D5 PE=1 SV=1				120.7	121.2	111	100.3	80.7	69.3	3	3	0.0238648	0.709266	1	0			0	16.821	18	4	29	4	237	27.5	5.58	7.64	4	hsa:84259; Q3ZTT2; Q9BTE7	ENSG00000137692	0
High	Master Protein	Q9Y3B2	EXOSC1	Exosome complex component CSL4 OS=Homo sapiens OX=9606 GN=EXOSC1 PE=1 SV=1				117.1	113.6	118.2	93.7	95.5	108.4	3	3	0.0240454	0.852966	1	0			0	36.491	43	6	58	6	195	21.4	8.24	78.84	6	B2R9B3; hsa:51013; Q5JTH3; Q9Y3B2	ENSG00000171311	0
High	Master Protein	P04818	TYMS	Thymidylate synthase OS=Homo sapiens OX=9606 GN=TYMS PE=1 SV=3				111.8	95.4	91.9	61.7	79.9	71.8	3	3	0.0241415	0.713474	1	0		Met-loss [N-Term]	0	122.087	42	10	219	10	313	35.7	7.01	429.32	10	hsa:7298; P04818; Q8WYK3; Q8WYK4	ENSG00000176890	0
High	Master Protein	P23786	CPT2	Carnitine O-palmitoyltransferase 2, mitochondrial OS=Homo sapiens OX=9606 GN=CPT2 PE=1 SV=2				90.4	96.3	101.5	111.3	106.8	117.6	3	3	0.0241781	1.16482	1	0			0	102.299	30	16	175	16	658	73.7	8.18	141.17	16	B2R6S0; hsa:1376; P23786; Q5SW68; Q9BQ26	ENSG00000157184	0
High	Master Protein	Q8WV22	NSMCE1	Non-structural maintenance of chromosomes element 1 homolog OS=Homo sapiens OX=9606 GN=NSMCE1 PE=1 SV=5				131.6	241.9	229.7	86.1	77.9	62.6	3	3	0.0242788	0.375663	1	0			0.003	4.253	9	2	6	2	266	30.8	7.47	0	2	D3DWF6; hsa:197370; Q8WV22; Q9P045; Q9P049	ENSG00000169189	0
High	Master Protein	P84095	RHOG	Rho-related GTP-binding protein RhoG OS=Homo sapiens OX=9606 GN=RHOG PE=1 SV=1				93.1	95.2	97	105.7	101.1	111.1	3	3	0.0248207	1.11427	1	0			0	96.905	59	9	185	8	191	21.3	8.12	386.17	9	hsa:391; P35238; P84095; Q8NI04	ENSG00000177105	0
High	Master Protein	Q9HBM1	SPC25	Kinetochore protein Spc25 OS=Homo sapiens OX=9606 GN=SPC25 PE=1 SV=1				103.7	102.2	114.6	88.5	95.1	91.3	3	3	0.0250325	0.857722	1	0		Acetyl [N-Term]	0	34.91	27	4	40	4	224	26.1	8	44	4	A8K4X8; D3DPC0; hsa:57405; Q9HBM1	ENSG00000152253; ENSG00000277909	0
High	Master Protein	O94763	URI1	Unconventional prefoldin RPB5 interactor 1 OS=Homo sapiens OX=9606 GN=URI1 PE=1 SV=3				184.4	163.3		129.4	118.8	99	2	3	0.025082	0.665708	1	0			0	12.105	7	2	14	2	535	59.8	5.05	13.2	2	A8K805; H7BY42; hsa:8725; O94763; Q8TC23; Q9UNU3	ENSG00000105176	0
High	Master Protein	Q96BK5	PINX1	PIN2/TERF1-interacting telomerase inhibitor 1 OS=Homo sapiens OX=9606 GN=PINX1 PE=1 SV=2				109.6	103.4	132.4	73.7	89.1	65.8	3	3	0.0251522	0.661841	1	0			0	23.025	20	4	31	4	328	37	9.6	38.5	4	B2R9B1; hsa:54984; Q548A5; Q6QWG9; Q7Z7J8; Q96BK5; Q96QD7; Q9HBU7; Q9NWW2	ENSG00000254093	0
High	Master Protein	Q96HQ2	CDKN2AIPNL	CDKN2AIP N-terminal-like protein OS=Homo sapiens OX=9606 GN=CDKN2AIPNL PE=1 SV=1				100.4	96.3	95.8	105.5	102	107.3	3	3	0.0251929	1.07624	1	0		Met-loss [N-Term]	0	15.296	37	3	27	3	116	13.2	5	21.8	3	hsa:91368; Q8WVE3; Q96HQ2	ENSG00000237190	0
High	Master Protein	P12955	PEPD	Xaa-Pro dipeptidase OS=Homo sapiens OX=9606 GN=PEPD PE=1 SV=3				99	100.3	95.8	109.8	105.6	117	3	3	0.0256756	1.1264	1	0		Met-loss+Acetyl [N-Term]	0	144.319	46	17	238	17	493	54.5	6	427.57	17	A8K3Z1; A8K416; A8K696; A8MX47; B4DDB7; B4DGJ1; E9PCE8; hsa:5184; P12955; Q8TBN9; Q9BT75	ENSG00000124299	0
High	Master Protein	Q9UBR2	CTSZ	Cathepsin Z OS=Homo sapiens OX=9606 GN=CTSZ PE=1 SV=1				67.4	85.3	84	107.6	96.9	100.3	3	3	0.0259351	1.28771	1	0			0	32.38	24	6	84	6	303	33.8	7.11	131.03	6	B2RC40; hsa:1522; O75331; Q9UBR2; Q9UQV5; Q9UQV6	ENSG00000101160	0
High	Master Protein	Q0VD83	APOBR	Apolipoprotein B receptor OS=Homo sapiens OX=9606 GN=APOBR PE=1 SV=3				92.6	100.5	94.5	120.6	117.3	104.9	3	3	0.0261475	1.19193	1	0			0	225.279	41	29	402	29	1097	115.6	4.4	517.91	29	H3BU97; hsa:55911; Q0VD81; Q0VD83; Q8NC15; Q9NPJ9	ENSG00000184730	0
High	Master Protein	Q7Z5R6	APBB1IP	Amyloid beta A4 precursor protein-binding family B member 1-interacting protein OS=Homo sapiens OX=9606 GN=APBB1IP PE=1 SV=1				92.2	106.6	103.3	126.3	119.6	114.1	3	3	0.0262097	1.19166	1	0			0	127.075	34	18	274	18	666	73.1	5.59	343.07	18	hsa:54518; Q7Z5R6; Q8IWS8; Q8IYL7; Q8IZZ7	ENSG00000077420	0
High	Master Protein	Q13287	NMI	N-myc-interactor OS=Homo sapiens OX=9606 GN=NMI PE=1 SV=2				59.8	81.2	89.1	105.6	107.2	121.7	3	3	0.0264911	1.45372	1	0			0	15.596	19	3	25	3	307	35	5.34	14.88	3	B5BU69; hsa:9111; Q13287; Q53TI8; Q8WTW2; Q9BVE5	ENSG00000123609	0
High	Master Protein	P16403	H1-2	Histone H1.2 OS=Homo sapiens OX=9606 GN=H1-2 PE=1 SV=2				126.8	119.2	105.1	70.7	91.5	50.4	3	3	0.0265417	0.605525	1	1	Phospho [S36(100)]	Methyl [K34(100); K117(100); K119(100)]; Phospho [S36(100)]; Met-loss+Acetyl [N-Term]	0	109.541	39	13	294	3	213	21.4	10.93	661.31	13	A8K4I2; hsa:3006; P16403	ENSG00000187837	0
High	Master Protein	Q5TEJ8	THEMIS2	Protein THEMIS2 OS=Homo sapiens OX=9606 GN=THEMIS2 PE=1 SV=1				95.3	138.8	122.9	67.1	79.5	74.6	3	3	0.026613	0.619608	1	0		Methyl [R397(100)]	0	5.534	4	1	8	1	643	72	6.1	2.55	1	A2RTZ3; B4DZT9; B4DZY3; hsa:9473; O60560; Q5TEJ1; Q5TEJ8; Q5TEJ9; Q5TEK1; Q68DP4; Q9BYB6; Q9NS90	ENSG00000130775	0
High	Master Protein	P56192	MARS1	Methionine--tRNA ligase, cytoplasmic OS=Homo sapiens OX=9606 GN=MARS1 PE=1 SV=2				114	106.5	107.1	99.6	99.9	102.1	3	3	0.0267107	0.920635	1	0			0	300.692	44	30	449	30	900	101.1	6.16	951.74	30	B3KVK7; hsa:4141; P56192; Q14895; Q53H14; Q96A15; Q96BZ0; Q9NSE0	ENSG00000166986	0
High	Master Protein	Q96PU8	QKI	Protein quaking OS=Homo sapiens OX=9606 GN=QKI PE=1 SV=1				100.3	102.6	105.2	97	97.6	98.4	3	3	0.0268146	0.95099	1	0			0	69.209	33	8	105	8	341	37.6	8.56	146.76	8	hsa:9444; Q2I375; Q5MJQ1; Q969L9; Q96EJ3; Q96KA3; Q96PU6; Q96PU7; Q96PU8; Q9P0X6; Q9P0X7; Q9P0X8; Q9P0X9; Q9P0Y0; Q9P0Y1	ENSG00000112531	0
High	Master Protein	Q6VY07	PACS1	Phosphofurin acidic cluster sorting protein 1 OS=Homo sapiens OX=9606 GN=PACS1 PE=1 SV=2				89.7	75.8	96.2	106.8	113.7	126.7	3	3	0.0272601	1.32671	1	0			0.007	2.976	1	1	8	1	963	104.8	7.74	0	1	hsa:55690; Q6PJY6; Q6PKB6; Q6VY07; Q7Z590; Q7Z5W4; Q8N8K6; Q96MW0; Q9NW92; Q9ULP5	ENSG00000175115	0
High	Master Protein	O43865	AHCYL1	S-adenosylhomocysteine hydrolase-like protein 1 OS=Homo sapiens OX=9606 GN=AHCYL1 PE=1 SV=2				89.6	87.5	86.8	102	99.6	116.4	3	3	0.0274235	1.205	1	0			0	82.02	28	14	129	12	530	58.9	6.89	177.94	14	B4E168; hsa:10768; O43865; Q2TAJ6; Q502W8; Q5VSM0; Q6P171; Q96PK4; Q9UG84	ENSG00000168710	0
High	Master Protein	P40616	ARL1	ADP-ribosylation factor-like protein 1 OS=Homo sapiens OX=9606 GN=ARL1 PE=1 SV=1				84.9	91.9	76.2	98.2	109.5	116.4	3	3	0.0274296	1.28103	1	0			0	26.566	31	4	60	4	181	20.4	5.72	64.35	4	B4DWW1; hsa:400; P40616; P80417; Q53XB1	ENSG00000120805	0
High	Master Protein	Q9NRX4	PHPT1	14 kDa phosphohistidine phosphatase OS=Homo sapiens OX=9606 GN=PHPT1 PE=1 SV=1				81	99.4	90	118.8	112.8	105.4	3	3	0.0278824	1.2463	1	0		Met-loss+Acetyl [N-Term]	0	62.973	64	5	56	5	125	13.8	6.07	104.46	5	B1AMX0; B1AMX1; hsa:29085; Q9H0Y3; Q9NRX4	ENSG00000054148	0
High	Master Protein	Q96GE9	DMAC1	Distal membrane-arm assembly complex protein 1 OS=Homo sapiens OX=9606 GN=DMAC1 PE=1 SV=1				120.1	128.6	118.5	80.3	91.8	108	3	3	0.0281355	0.7628	1	0			0	24.764	33	1	25	1	116	12.2	9.77	23.37	1	A8K9B7; hsa:90871; Q5T6Y9; Q96GE9; Q9NT74	ENSG00000137038	0
High	Master Protein	O00754	MAN2B1	Lysosomal alpha-mannosidase OS=Homo sapiens OX=9606 GN=MAN2B1 PE=1 SV=3				82.1	84.3	90.4	102.3	98.4	116.3	3	3	0.0283424	1.23442	1	0			0	229.736	40	28	389	28	1011	113.7	7.28	655.1	28	G5E928; hsa:4125; O00754; O15330; Q16680; Q93094; Q9BW13	ENSG00000104774	0
High	Master Protein	O94979	SEC31A	Protein transport protein Sec31A OS=Homo sapiens OX=9606 GN=SEC31A PE=1 SV=3				98.1	90.5	89.4	107.7	100.7	111.3	3	3	0.0284378	1.15	1	0			0	188.08	25	25	286	25	1220	132.9	6.89	416.67	25	B4DIW6; B7ZKZ7; B7ZL00; H7C2W3; hsa:22872; O94979; Q17RR5; Q5H9P6; Q5XG74; Q659G7; Q6ZU90; Q7LCX9; Q86TJ0; Q8IZH4; Q9P048; Q9P0A6; Q9UM05; Q9UM06	ENSG00000138674	0
High	Master Protein	Q9NZM5	NOP53	Ribosome biogenesis protein NOP53 OS=Homo sapiens OX=9606 GN=NOP53 PE=1 SV=2				95.4	96.9	83.5	73.1	74.7	80.2	3	3	0.0285089	0.826686	1	0			0	42.782	17	4	23	4	478	54.4	10.32	25.96	4	hsa:29997; Q9BTC6; Q9HAX6; Q9NPP1; Q9NPR4; Q9NZM5; Q9UFI2	ENSG00000105373	0
High	Master Protein	P50452	SERPINB8	Serpin B8 OS=Homo sapiens OX=9606 GN=SERPINB8 PE=1 SV=2				111.4	113.7	125.1	83.1	63.5	97.1	3	3	0.0288049	0.695888	1	0			0	25.882	22	6	46	5	374	42.7	5.57	34.37	6	B4DTW2; hsa:5271; P50452; Q7Z2V6; Q8N178	ENSG00000166401	0
High	Master Protein	Q8WXA3-1	RUFY2	Isoform 5 of RUN and FYVE domain-containing protein 2 OS=Homo sapiens OX=9606 GN=RUFY2				82.5	87.8	83.5	104.6	94.5	93.6	3	3	0.0288537	1.15327	1	0		Methyl [K375(100)]	0.003	4.527	4	2	12	1	655	75	6.51	9.74	2	Q8WXA3-1		0
High	Master Protein	Q15418	RPS6KA1	Ribosomal protein S6 kinase alpha-1 OS=Homo sapiens OX=9606 GN=RPS6KA1 PE=1 SV=2				103.8	100	96.9	118.5	106.9	117.8	3	3	0.0290701	1.14134	1	0			0	168.15	40	24	298	17	735	82.7	7.83	475.54	24	A6NGG4; A8K9K7; B2RDY8; B7Z5J0; E9PRI4; hsa:6195; Q15418; Q5SVM5; Q5SVM8; Q5SVM9; Q96C05; Q9BQK2	ENSG00000117676; ENSG00000281877	7
High	Master Protein	P00374	DHFR	Dihydrofolate reductase OS=Homo sapiens OX=9606 GN=DHFR PE=1 SV=2				105	94.7	104.3	57.4	63.9	87	3	3	0.0290764	0.685197	1	0		Met-loss [N-Term]	0	41.565	47	7	75	7	187	21.4	7.42	62.89	7	B4DDD2; hsa:1719; P00374; Q14130; Q6IRW8	ENSG00000228716	0
High	Master Protein	Q5VW32	BROX	BRO1 domain-containing protein BROX OS=Homo sapiens OX=9606 GN=BROX PE=1 SV=1				92.2	90.1	81.7	108.9	104.5	127.3	3	3	0.0291882	1.29053	1	0			0	34.086	19	4	24	4	411	46.4	7.65	18.2	4	B7Z9G5; hsa:148362; Q5VW32; Q96MG1	ENSG00000162819	0
High	Master Protein	Q96G21	IMP4	U3 small nucleolar ribonucleoprotein protein IMP4 OS=Homo sapiens OX=9606 GN=IMP4 PE=1 SV=1				75.3	77.7	71.5	82.9	99.7	94.8	3	3	0.0292649	1.23563	1	0			0	16.799	15	3	12	3	291	33.7	9.47	26.25	3	hsa:92856; Q3ZTT3; Q96G21	ENSG00000136718	0
High	Master Protein	Q5BJH2	TMEM128	Transmembrane protein 128 OS=Homo sapiens OX=9606 GN=TMEM128 PE=1 SV=2				80.6	86.1	86.6	97.9	90.1	98.8	3	3	0.0294253	1.13225	1	0			0	5.057	8	1	22	1	165	18.8	6.76	11.13	1	B4DHS7; D3DVS1; D3DVS3; hsa:85013; Q5BJH2; Q5H9U6; Q96I94	ENSG00000132406	0
High	Master Protein	O75915	ARL6IP5	PRA1 family protein 3 OS=Homo sapiens OX=9606 GN=ARL6IP5 PE=1 SV=1				90.9	98	89.9	113.4	104.1	102.9	3	3	0.0295516	1.14921	1	0		Acetyl [N-Term]	0	42.43	25	5	113	5	188	21.6	9.77	245.53	5	B2R6V5; hsa:10550; O75915; Q53ES3; Q5KU08	ENSG00000144746	0
High	Master Protein	P48444	ARCN1	Coatomer subunit delta OS=Homo sapiens OX=9606 GN=ARCN1 PE=1 SV=1				94	98.1	98.3	107.4	102.2	111.9	3	3	0.0296958	1.10709	1	0		Met-loss [N-Term]	0	138.961	50	22	324	22	511	57.2	6.21	554.59	22	B4E1X2; E9PEU4; hsa:372; P48444; Q52M80	ENSG00000095139	0
High	Master Protein	Q8IW45	NAXD	ATP-dependent (S)-NAD(P)H-hydrate dehydratase OS=Homo sapiens OX=9606 GN=NAXD PE=1 SV=1				92.4	91.1	105.2	116.1	110.8	127.3	3	3	0.0300624	1.22688	1	0			0	5.902	7	1	1	1	347	36.6	8.06	0	1	B4DXT4; hsa:55739; Q5T9X3; Q8IW45; Q9H7W1; Q9NVF5	ENSG00000213995	0
High	Master Protein	Q16836	HADH	Hydroxyacyl-coenzyme A dehydrogenase, mitochondrial OS=Homo sapiens OX=9606 GN=HADH PE=1 SV=3				101.3	98.3	97.7	102.4	102.9	103.3	3	3	0.0301094	1.03801	1	0			0	140.347	70	14	261	14	314	34.3	8.85	478.95	14	hsa:3033; J3KQ17; O00324; O00397; O00753; Q16836; Q4W5B4	ENSG00000138796	0
High	Master Protein	Q9Y316	MEMO1	Protein MEMO1 OS=Homo sapiens OX=9606 GN=MEMO1 PE=1 SV=1				93.9	96	92	105	105	97.9	3	3	0.0301907	1.09223	1	0			0	89.852	64	12	139	12	297	33.7	7.14	208.29	12	B4DLS0; D6W575; hsa:51072; Q5R2V8; Q5R2V9; Q6NSL5; Q9Y316	ENSG00000162959	0
High	Master Protein	P25205	MCM3	DNA replication licensing factor MCM3 OS=Homo sapiens OX=9606 GN=MCM3 PE=1 SV=3				106.6	102.6	111.6	92.3	95.2	99.8	3	3	0.0303188	0.895574	1	0		Met-loss+Acetyl [N-Term]	0	517.193	72	50	972	50	808	90.9	5.77	1928.84	50	B4DWW4; hsa:4172; P25205; Q92660; Q9BTR3; Q9NUE7	ENSG00000112118	0
High	Master Protein	P20701	ITGAL	Integrin alpha-L OS=Homo sapiens OX=9606 GN=ITGAL PE=1 SV=3				90.6	101.1	78.4	115.9	111.2	131.5	3	3	0.0303682	1.32766	1	0			0	510.364	34	32	699	32	1170	128.7	5.63	1398.47	32	hsa:3683; O43746; P20701; Q45H73; Q96HB1; Q9UBC8	ENSG00000005844	0
High	Master Protein	Q01082	SPTBN1	Spectrin beta chain, non-erythrocytic 1 OS=Homo sapiens OX=9606 GN=SPTBN1 PE=1 SV=2				110.4	108.5	100.7	95.3	97.4	97	3	3	0.0304448	0.906446	1	0			0	308.037	31	50	387	4	2364	274.4	5.57	465.47	50	B2RP63; hsa:6711; O60837; Q01082; Q16057; Q53R99; Q59ER3; Q8IX99	ENSG00000115306	43
High	Master Protein	Q13564	NAE1	NEDD8-activating enzyme E1 regulatory subunit OS=Homo sapiens OX=9606 GN=NAE1 PE=1 SV=1				96.5	85.9	96.5	103	105.7	109.2	3	3	0.0304915	1.13984	1	0			0	114.957	38	13	157	13	534	60.2	5.4	278.8	13	A6NCK0; A6NFN4; A8MU28; B2R700; B3KUP9; hsa:8883; Q13564	ENSG00000159593	0
High	Master Protein	O95202	LETM1	Mitochondrial proton/calcium exchanger protein OS=Homo sapiens OX=9606 GN=LETM1 PE=1 SV=1				94.7	103	102	112.8	110.5	107	3	3	0.030579	1.1021	1	0			0	164.965	51	23	247	23	739	83.3	6.7	398.12	23	B4DED2; hsa:3954; O95202; Q9UF65	ENSG00000168924	0
High	Master Protein	Q06830	PRDX1	Peroxiredoxin-1 OS=Homo sapiens OX=9606 GN=PRDX1 PE=1 SV=1				90.6	91.2	89.1	99	95.9	106	3	3	0.0305932	1.11074	1	0			0	239.839	76	18	578	14	199	22.1	8.13	1260.4	18	B5BU26; D3DPZ8; hsa:5052; P35703; Q06830; Q2V576; Q5T154; Q5T155	ENSG00000117450	5
High	Master Protein	O75496	GMNN	Geminin OS=Homo sapiens OX=9606 GN=GMNN PE=1 SV=1				105.3	116.2	83.3	54.3	74.4	65.3	3	3	0.0307235	0.636483	1	0			0	32.751	32	6	41	6	209	23.6	4.96	39.54	6	B3KMM8; hsa:51053; O75496; Q9H1Z1	ENSG00000112312	0
High	Master Protein	Q9H8H2	DDX31	Probable ATP-dependent RNA helicase DDX31 OS=Homo sapiens OX=9606 GN=DDX31 PE=1 SV=2				85.1	85.9	91.4	113.8	121.3	97.8	3	3	0.0310671	1.26867	1	0			0	31.161	12	7	35	7	851	94	9.99	61.65	7	hsa:64794; Q5K6N2; Q5K6N3; Q5K6N4; Q5VZJ4; Q5VZJ9; Q96E91; Q96NY2; Q96SX5; Q9H5K6; Q9H8H2	ENSG00000125485	0
High	Master Protein	Q9Y6I3	EPN1	Epsin-1 OS=Homo sapiens OX=9606 GN=EPN1 PE=1 SV=2				76.5	93.1	100	163.2	115.7	140.4	3	3	0.0315834	1.55527	1	0			0	33.457	10	4	29	4	576	60.3	4.83	44.97	4	hsa:29924; Q86ST3; Q9HA18; Q9Y6I3	ENSG00000063245	0
High	Master Protein	O75935	DCTN3	Dynactin subunit 3 OS=Homo sapiens OX=9606 GN=DCTN3 PE=1 SV=1				92	62.2	83.2	112.6	104	109.6	3	3	0.0322723	1.37405	1	0		Met-loss+Acetyl [N-Term]	0	23.662	31	5	25	5	186	21.1	5.47	12.26	5	A6NII7; B2RBM5; hsa:11258; O75935; Q5T1I5; Q5T1I7; Q5T8G3; Q9BPU8	ENSG00000137100	0
High	Master Protein	O75083	WDR1	WD repeat-containing protein 1 OS=Homo sapiens OX=9606 GN=WDR1 PE=1 SV=4				99	92.8	94	112	101	110.5	3	3	0.0330427	1.13191	1	0			0	398.532	69	30	617	30	606	66.2	6.65	1182.41	30	A8K6E9; A8MPU4; hsa:9948; O75083; O75313; Q8N6E5; Q9UG05; Q9UG78; Q9UQE0	ENSG00000071127	0
High	Master Protein	Q9Y4R8	TELO2	Telomere length regulation protein TEL2 homolog OS=Homo sapiens OX=9606 GN=TELO2 PE=1 SV=2				133.2	107.1	132.8	89	72.6	99.9	3	3	0.0337775	0.700884	1	0			0	36.184	12	6	41	6	837	91.7	5.76	30.85	6	D3DU73; hsa:9894; O75168; Q7LDV4; Q9BR21; Q9Y4R8	ENSG00000100726	0
High	Master Protein	Q8IZ81	ELMOD2	ELMO domain-containing protein 2 OS=Homo sapiens OX=9606 GN=ELMOD2 PE=1 SV=1				95.7	74	133.8	45.1	38.2	50.8	3	3	0.0340925	0.441845	1	0			0	5.324	6	2	2	2	293	34.9	8.05	2.05	2	B2R712; D3DNZ0; hsa:255520; Q8IZ81	ENSG00000179387	0
High	Master Protein	O43914	TYROBP	TYRO protein tyrosine kinase-binding protein OS=Homo sapiens OX=9606 GN=TYROBP PE=1 SV=1				67.9	90.1	92.2	116.1	102.7	117.8	3	3	0.03429	1.34532	1	0			0	16.583	27	2	39	2	113	12.2	8.31	59.8	2	A8K2X0; F5H389; hsa:7305; O43914; Q6FGA5; Q9UMT3	ENSG00000011600	0
High	Master Protein	P00746	CFD	Complement factor D OS=Homo sapiens OX=9606 GN=CFD PE=1 SV=5				48.7	76.2	92.6	116.6	106.9	125.7	3	3	0.0343151	1.60552	1	0			0	83.288	52	9	114	9	253	27	7.71	199.62	9	B4DV76; hsa:1675; P00746; Q5U5S1; Q86VJ5; Q8N4E0; Q8WZB4	ENSG00000197766; ENSG00000274619	0
High	Master Protein	Q9Y263	PLAA	Phospholipase A-2-activating protein OS=Homo sapiens OX=9606 GN=PLAA PE=1 SV=2				91.7	87.9	86.5	110.4	98.4	98.2	3	3	0.0343815	1.1537	1	0			0	160.573	41	24	236	24	795	87.1	6.37	275.11	24	hsa:9373; Q53EU5; Q5VY33; Q9NUL8; Q9NVE9; Q9UF53; Q9Y263; Q9Y5L1	ENSG00000137055	0
High	Master Protein	Q9NX14	NDUFB11	NADH dehydrogenase [ubiquinone] 1 beta subcomplex subunit 11, mitochondrial OS=Homo sapiens OX=9606 GN=NDUFB11 PE=1 SV=1				116.2	126		146.8	146.6		2	2	0.0347523	1.2114	1	0			0	16.618	33	3	20	3	153	17.3	5.22	9.21	3	hsa:54539; Q5JRR3; Q5JRR4; Q6IAB6; Q8WZ96; Q9BXX9; Q9NX14	ENSG00000147123	0
High	Master Protein	O00159	MYO1C	Unconventional myosin-Ic OS=Homo sapiens OX=9606 GN=MYO1C PE=1 SV=4				97.8	90.8	89.2	108.4	99.4	110.3	3	3	0.0347672	1.14507	1	0			0	6.757	2	2	2	2	1063	121.6	9.41	1.79	2	hsa:4641; O00159; Q4LE56; Q6NVJ7; Q86Y95	ENSG00000197879	0
High	Master Protein	Q96T60	PNKP	Bifunctional polynucleotide phosphatase/kinase OS=Homo sapiens OX=9606 GN=PNKP PE=1 SV=1				87.8	87.6	87.2	97.7	101.4	116	3	3	0.0351496	1.19992	1	0			0	32.415	15	6	37	6	521	57	8.46	45.55	6	hsa:11284; Q96T60; Q9BUL2; Q9P1V2; Q9UKU8; Q9UNF8; Q9UNI0	ENSG00000039650	0
High	Master Protein	O14548	COX7A2L	Cytochrome c oxidase subunit 7A-related protein, mitochondrial OS=Homo sapiens OX=9606 GN=COX7A2L PE=1 SV=2				90.6	93.8	114	117.8	128.4	133.9	3	3	0.0353805	1.27379	1	0			0	31.939	56	4	39	4	114	12.6	9.42	50.33	4	hsa:9167; O14548; Q9P118	ENSG00000115944	0
High	Master Protein	Q9HCG8	CWC22	Pre-mRNA-splicing factor CWC22 homolog OS=Homo sapiens OX=9606 GN=CWC22 PE=1 SV=3				105	98.4	102.6	84.9	90.3	96	3	3	0.0361741	0.886275	1	0			0	31.06	10	7	49	7	908	105.4	7.03	57.9	7	hsa:57703; Q05DC2; Q4G135; Q52LF0; Q6PEX2; Q7Z6I0; Q9H5L3; Q9H6Q6; Q9HCG8	ENSG00000163510	0
High	Master Protein	Q75N03	CBLL1	E3 ubiquitin-protein ligase Hakai OS=Homo sapiens OX=9606 GN=CBLL1 PE=1 SV=1				95.9	85.6	54.3	160.4	134.4	113.1	3	3	0.0363911	1.72986	1	0			0	13.289	8	2	5	2	491	54.5	8.29	2.42	2	B7ZM03; hsa:79872; Q75N03; Q8TAJ4; Q9H5S6	ENSG00000105879	0
High	Master Protein	Q9P2E9	RRBP1	Ribosome-binding protein 1 OS=Homo sapiens OX=9606 GN=RRBP1 PE=1 SV=5				97.5	92.9	93	100.2	99.7	98.4	3	3	0.0366883	1.05258	1	0			0	354.142	38	44	678	44	1410	152.4	8.6	1106.32	44	A0A0A0MRV0; A2A2S6; A6NCN6; hsa:6238; O75300; O75301; Q5W165; Q96SB2; Q9BWP1; Q9H476; Q9P2E9	ENSG00000125844	0
High	Master Protein	Q9Y6A5	TACC3	Transforming acidic coiled-coil-containing protein 3 OS=Homo sapiens OX=9606 GN=TACC3 PE=1 SV=1				75.3	73.4	59.7	111.7	83.1	108.9	3	3	0.0372596	1.45729	1	0			0	29.407	11	5	41	5	838	90.3	5.05	44.16	5	hsa:10460; Q2NKK4; Q3KQS5; Q9UMQ1; Q9Y6A5	ENSG00000013810	0
High	Master Protein	Q9Y4G8	RAPGEF2	Rap guanine nucleotide exchange factor 2 OS=Homo sapiens OX=9606 GN=RAPGEF2 PE=1 SV=1				104.6	74.7	112.6	140.1	188.8	143	3	3	0.0372666	1.61665	1	0			0	8.003	1	1	7	1	1499	167.3	6.67	6.9	1	D3DP27; hsa:9693; Q9Y4G8	ENSG00000109756	0
High	Master Protein	P62979	RPS27A	Ubiquitin-40S ribosomal protein S27a OS=Homo sapiens OX=9606 GN=RPS27A PE=1 SV=2				98.5	93.8	85.5	104.2	104	112.1	3	3	0.0379849	1.15299	1	0			0	163.553	58	11	816	3	156	18	9.64	1594.28	11	hsa:6233; P02248; P02249; P02250; P14798; P62979; P62988; Q29120; Q6LBL4; Q6LDU5; Q8WYN8; Q91887; Q91888; Q9BQ77; Q9BWD6; Q9BX98; Q9UEF2; Q9UEG1; Q9UEK8; Q9UPK7	ENSG00000143947	14
High	Master Protein	P19474	TRIM21	E3 ubiquitin-protein ligase TRIM21 OS=Homo sapiens OX=9606 GN=TRIM21 PE=1 SV=1				91.3	86.1	90	121.5	99.7	106.7	3	3	0.0380485	1.22625	1	0			0	46.374	23	8	76	8	475	54.1	6.38	154.95	8	hsa:6737; P19474; Q5XPV5; Q96RF8	ENSG00000132109	0
High	Master Protein	Q9Y3E0	GOLT1B	Vesicle transport protein GOT1B OS=Homo sapiens OX=9606 GN=GOLT1B PE=1 SV=1				107.8	124	148.8	97.3	78.7	84.7	3	3	0.0381827	0.684971	1	0			0	8.2	10	1	23	1	138	15.4	10.36	28.99	1	B2R4R4; hsa:51026; Q54A40; Q6I9W6; Q9P1R9; Q9Y3E0	ENSG00000111711	0
High	Master Protein	P19256	CD58	Lymphocyte function-associated antigen 3 OS=Homo sapiens OX=9606 GN=CD58 PE=1 SV=1				81.1	91	98.9	107.7	104.8	118.1	3	3	0.0385501	1.21993	1	0			0	5.362	4	1	13	1	250	28.1	6.76	24.61	1	A8K7G5; hsa:965; P19256; Q5U053; Q6IB65; Q96KI9	ENSG00000116815	0
High	Master Protein	Q13813	SPTAN1	Spectrin alpha chain, non-erythrocytic 1 OS=Homo sapiens OX=9606 GN=SPTAN1 PE=1 SV=3				103.8	108.7	112.4	101.1	101.1	96.9	3	3	0.0395508	0.920591	1	0			0	376.506	34	62	601	62	2472	284.4	5.35	816.11	62	hsa:6709; Q13186; Q13813; Q15324; Q16606; Q59EF1; Q5VXV5; Q5VXV6; Q7Z6M5; Q9P0V0	ENSG00000197694	0
High	Master Protein	P33241	LSP1	Lymphocyte-specific protein 1 OS=Homo sapiens OX=9606 GN=LSP1 PE=1 SV=1				76.1	114	92.3	148.9	126.5	126.6	3	3	0.039758	1.42351	1	0		Met-loss+Acetyl [N-Term]	0	154.853	59	10	169	10	339	37.2	4.74	281.29	10	B3KPP1; B3KRR6; E9PBV6; E9PFP3; hsa:4046; P33241; Q16096; Q53H48; Q6FHM3; Q9BUY8	ENSG00000130592; ENSG00000288199	0
High	Master Protein	P54252	ATXN3	Ataxin-3 OS=Homo sapiens OX=9606 GN=ATXN3 PE=1 SV=5				104.1	114.4	110.1	130.1	116.7	127.7	3	3	0.0397805	1.13968	1	0			0	25.665	16	3	21	3	361	41.2	4.78	10.61	3	A7LFZ5; D6RDL9; E9PB63; hsa:4287; O15284; O15285; O15286; P54252; Q8N189; Q96TC3; Q96TC4; Q9H3N0	ENSG00000066427	0
High	Master Protein	Q8N392	ARHGAP18	Rho GTPase-activating protein 18 OS=Homo sapiens OX=9606 GN=ARHGAP18 PE=1 SV=3				102.5	101.1	101.1	123.4	114.7	107.7	3	3	0.0398979	1.13489	1	0			0	39.473	20	9	52	9	663	74.9	6.44	46.58	9	E1P575; hsa:93663; Q58EZ3; Q6P679; Q6PJD7; Q8N392; Q96S64	ENSG00000146376	0
High	Master Protein	P14625	HSP90B1	Endoplasmin OS=Homo sapiens OX=9606 GN=HSP90B1 PE=1 SV=1				90	93.4	81.2	105.6	100.8	97.3	3	3	0.0403395	1.14777	1	0			0	648.496	61	50	1323	48	803	92.4	4.84	2753.74	50	hsa:7184; P14625; Q96A97	ENSG00000166598	0
High	Master Protein	O75832	PSMD10	26S proteasome non-ATPase regulatory subunit 10 OS=Homo sapiens OX=9606 GN=PSMD10 PE=1 SV=1				82.8	96.1	93.4	108.1	99.9	108.8	3	3	0.0404021	1.16342	1	0			0	91.833	50	10	150	10	226	24.4	6.1	102.53	10	hsa:5716; O75832; Q5U0B2; Q8IZK9	ENSG00000101843	0
High	Master Protein	Q15121	PEA15	Astrocytic phosphoprotein PEA-15 OS=Homo sapiens OX=9606 GN=PEA15 PE=1 SV=2				83.2	89.7	83.2	95.4	102.1	91.8	3	3	0.040787	1.12964	1	0			0	35.952	53	6	61	6	130	15	5.02	94.04	6	B1AKZ3; hsa:8682; O00511; Q15121	ENSG00000162734	0
High	Master Protein	Q0VAA5	PLCXD2	PI-PLC X domain-containing protein 2 OS=Homo sapiens OX=9606 GN=PLCXD2 PE=2 SV=1				93.1	95.2	96.5	97.9	99.7	97.7	3	3	0.0410052	1.03687	1	0			0.007	3.152	3	1	3	1	305	34.8	9.44	6.14	1	hsa:257068; Q0VAA5; Q96N12	ENSG00000240891	0
High	Master Protein	Q9NU22	MDN1	Midasin OS=Homo sapiens OX=9606 GN=MDN1 PE=1 SV=2				105.6	106.2	113	98	97.6	84.6	3	3	0.0410194	0.862685	1	0		Methyl [K4151(100)]	0	278.345	13	48	331	48	5596	632.4	5.68	286.27	48	hsa:23195; O15019; Q5T794; Q9NU22	ENSG00000112159; ENSG00000288121	0
High	Master Protein	Q16777	H2AC20	Histone H2A type 2-C OS=Homo sapiens OX=9606 GN=H2AC20 PE=1 SV=4				109.3	125.2	122.8	94.6	108.2	96.6	3	3	0.0414818	0.837951	1	0		Acetyl [K96(100); K100(100)]	0	182.32	64	9	674	3	129	14	10.9	1463.19	9	hsa:8338; Q16777; Q6DRA7; Q8IUE5	ENSG00000184260	0
High	Master Protein	O95831	AIFM1	Apoptosis-inducing factor 1, mitochondrial OS=Homo sapiens OX=9606 GN=AIFM1 PE=1 SV=1				96	99	102.8	113.5	106.3	105.9	3	3	0.0421575	1.09369	1	0			0	188.022	42	21	291	21	613	66.9	8.95	476.01	21	A4QPB4; B1ALN1; B2RB08; D3DTE9; E9PRR0; hsa:9131; O95831; Q1L6K4; Q1L6K6; Q2QKE4; Q5JUZ7; Q6I9X6; Q9Y3I3; Q9Y3I4	ENSG00000156709	0
High	Master Protein	P49588	AARS1	Alanine--tRNA ligase, cytoplasmic OS=Homo sapiens OX=9606 GN=AARS1 PE=1 SV=2				112.6	113.2	116.5	101.6	108.4	108.9	3	3	0.0421652	0.931639	1	0		Acetyl [N-Term]	0	538.868	61	44	879	44	968	106.7	5.53	1609.08	44	A6NF14; B4DR45; hsa:16; P49588; Q53GV7; Q96FA0	ENSG00000090861	0
High	Master Protein	P07910-2	HNRNPC	Isoform C1 of Heterogeneous nuclear ribonucleoproteins C1/C2 OS=Homo sapiens OX=9606 GN=HNRNPC				99.1	99.3	100.4	89.6	97	93.1	3	3	0.0429399	0.936078	1	0			0	231.133	47	20	761	2	293	32.3	5.08	1780.49	20	P07910-2		26
High	Master Protein	P62873	GNB1	Guanine nucleotide-binding protein G(I)/G(S)/G(T) subunit beta-1 OS=Homo sapiens OX=9606 GN=GNB1 PE=1 SV=3				105.8	92.6	100.2	117	108.1	114.2	3	3	0.0430916	1.1363	1	0		Met-loss+Acetyl [N-Term]	0	215.407	72	19	349	11	340	37.4	6	745.27	19	B1AJZ7; hsa:2782; P04697; P04901; P62873; Q1RMY8	ENSG00000078369	10
High	Master Protein	P80217	IFI35	Interferon-induced 35 kDa protein OS=Homo sapiens OX=9606 GN=IFI35 PE=1 SV=5				36.4	82.9	71.2	138.8	113.5	98.3	3	3	0.0433397	1.84042	1	0		Met-loss+Acetyl [N-Term]	0	25.875	25	5	26	5	286	31.5	6.09	25.13	5	C9JGX1; hsa:3430; P80217; Q92984; Q99537; Q9BV98	ENSG00000068079	0
High	Master Protein	Q96EK5	KIFBP	KIF-binding protein OS=Homo sapiens OX=9606 GN=KIFBP PE=1 SV=1				93.5	111.8	99.9	88.9	84.2	79.4	3	3	0.0433775	0.827326	1	0			0	16.158	10	3	15	3	621	71.8	5.49	9.72	3	A8K5M8; hsa:26128; Q96EK5; Q9BR89; Q9ULE1; Q9Y428	ENSG00000198954	0
High	Master Protein	Q7LBR1	CHMP1B	Charged multivesicular body protein 1b OS=Homo sapiens OX=9606 GN=CHMP1B PE=1 SV=1				96.2	102.3	100	103.6	109.7	107.1	3	3	0.0436138	1.07337	1	0			0.005	3.427	4	1	9	1	199	22.1	8.1	12.95	1	hsa:57132; Q7LBR1; Q96E89; Q9HD41	ENSG00000255112	0
High	Master Protein	Q15004	PCLAF	PCNA-associated factor OS=Homo sapiens OX=9606 GN=PCLAF PE=1 SV=1				100.3	116.7	103.8	71.4	93.3	59.4	3	3	0.0440223	0.698566	1	0			0	26.64	45	3	41	3	111	12	9.83	63.44	3	A6NNU5; A8K3Y3; G9G694; G9G696; hsa:9768; Q15004	ENSG00000166803	0
High	Master Protein	Q00403	GTF2B	Transcription initiation factor IIB OS=Homo sapiens OX=9606 GN=GTF2B PE=1 SV=1				80	87.8	62.6	96.1	109.8	98.8	3	3	0.044205	1.32248	1	0			0	47.813	28	6	51	6	316	34.8	8.35	74.74	6	A8K1A7; hsa:2959; Q00403; Q5JS30	ENSG00000137947	0
High	Master Protein	P11310	ACADM	Medium-chain specific acyl-CoA dehydrogenase, mitochondrial OS=Homo sapiens OX=9606 GN=ACADM PE=1 SV=1				89.6	102.6	91.9	110.5	103.9	108.4	3	3	0.0442677	1.13622	1	0			0	95.925	45	18	227	18	421	46.6	8.37	400.3	18	hsa:34; P11310; Q5T4U4; Q9NYF1	ENSG00000117054	0
High	Master Protein	Q8TDN6	BRIX1	Ribosome biogenesis protein BRX1 homolog OS=Homo sapiens OX=9606 GN=BRIX1 PE=1 SV=2				109.5	97.7	102.6	89	92.4	76.1	3	3	0.0445161	0.831181	1	0			0	81.242	41	10	148	10	353	41.4	9.92	298.4	10	A8K0P5; hsa:55299; Q3ZTT4; Q8N453; Q8TDN6; Q96DH1	ENSG00000113460	0
High	Master Protein	Q5JS54	PSMG4	Proteasome assembly chaperone 4 OS=Homo sapiens OX=9606 GN=PSMG4 PE=1 SV=2				149.6	124	141.4		101.6	108.1	3	2	0.0445571	0.757952	1	0		Acetyl [N-Term]	0	22.376	37	2	19	2	123	13.8	6.52	37.89	2	C9J2F8; F8WBZ2; hsa:389362; Q5JS53; Q5JS54; Q5JS56	ENSG00000180822	0
High	Master Protein	Q9GZS1	POLR1E	DNA-directed RNA polymerase I subunit RPA49 OS=Homo sapiens OX=9606 GN=POLR1E PE=1 SV=3				107.1	110	99	90.7	98.1	86.6	3	3	0.0449178	0.871243	1	0		Met-loss+Acetyl [N-Term]	0	28.809	19	7	46	7	419	47.2	8.94	21.99	7	hsa:64425; Q5VZT3; Q8NBA9; Q96L20; Q9GZS1	ENSG00000137054	0
High	Master Protein	Q9UBE0	SAE1	SUMO-activating enzyme subunit 1 OS=Homo sapiens OX=9606 GN=SAE1 PE=1 SV=1				106.2	106.8	105.8	88.3	98.8	99.8	3	3	0.0449194	0.899937	1	0		Met-loss [N-Term]	0	228.248	82	25	367	25	346	38.4	5.3	666.69	25	B2RDP5; B3KMQ2; F5GXX7; G3XAK6; hsa:10055; O95717; Q9P020; Q9UBE0	ENSG00000142230	0
High	Master Protein	Q9NX00	TMEM160	Transmembrane protein 160 OS=Homo sapiens OX=9606 GN=TMEM160 PE=1 SV=1				111.2	97.5	85	114.5	131.8	126.3	3	3	0.0449304	1.26864	1	0			0	7.151	16	3	9	3	188	19.6	8.03	3.56	3	hsa:54958; Q9BU41; Q9NX00	ENSG00000130748	0
High	Master Protein	P40121	CAPG	Macrophage-capping protein OS=Homo sapiens OX=9606 GN=CAPG PE=1 SV=2				77.7	81.3	85.4	95.1	89.8	106.7	3	3	0.0450287	1.19313	1	0		Acetyl [N-Term]	0	231.791	55	14	456	14	348	38.5	6.19	888.06	14	B8ZZS7; D6W5K8; hsa:822; P40121; Q53SA7	ENSG00000042493	0
High	Master Protein	P26038	MSN	Moesin OS=Homo sapiens OX=9606 GN=MSN PE=1 SV=3				103.8	101.1	98.7	110.5	106.3	105.4	3	3	0.0450912	1.06126	1	0		Methyl [K306(100)]	0	948.891	76	61	2474	45	577	67.8	6.4	5044.57	61	hsa:4478; P26038	ENSG00000147065	29
High	Master Protein	P29375	KDM5A	Lysine-specific demethylase 5A OS=Homo sapiens OX=9606 GN=KDM5A PE=1 SV=3				107.2	102.2	97.9	94.3	71.5	79.5	3	3	0.0454333	0.798243	1	0			0.004	3.588	1	1	11	1	1690	192	6.49	21.07	1	A8MV76; hsa:5927; P29375; Q4LE72; Q86XZ1	ENSG00000073614	0
High	Master Protein	P55072	VCP	Transitional endoplasmic reticulum ATPase OS=Homo sapiens OX=9606 GN=VCP PE=1 SV=4				97	93.5	95.9	99.1	98.8	97.9	3	3	0.0457915	1.03282	1	0		Met-loss+Acetyl [N-Term]	0	673.373	74	53	1309	53	806	89.3	5.26	2749.99	53	B2R5T8; hsa:7415; P55072; Q0V924; Q2TAI5; Q969G7; Q9UCD5	ENSG00000165280	0
High	Master Protein	P33992	MCM5	DNA replication licensing factor MCM5 OS=Homo sapiens OX=9606 GN=MCM5 PE=1 SV=5				115.6	104.1	101.9	95.3	91.2	96.3	3	3	0.0460202	0.879353	1	0		Met-loss+Acetyl [N-Term]	0	329.361	57	36	668	36	734	82.2	8.37	1386.88	36	hsa:4174; O60785; P33992; Q14578; Q9BTJ4; Q9BWL8	ENSG00000100297	0
High	Master Protein	P83111	LACTB	Serine beta-lactamase-like protein LACTB, mitochondrial OS=Homo sapiens OX=9606 GN=LACTB PE=1 SV=2				72.7	94.7	88.8	109	99.7	111.9	3	3	0.0464323	1.25137	1	0			0	23.338	11	5	26	5	547	60.7	8.53	19.5	5	hsa:114294; P83096; P83111	ENSG00000103642	0
High	Master Protein	Q3KRB8	ARHGAP11B	Inactive Rho GTPase-activating protein 11B OS=Homo sapiens OX=9606 GN=ARHGAP11B PE=1 SV=1				103.6	91.5	103.1	56.1	87.9	68.1	3	3	0.0465111	0.711268	1	0			0	6.769	6	1	5	1	267	30.2	9.14	2.12	1	hsa:89839; Q3KRB8	ENSG00000285077	0
High	Master Protein	O43837	IDH3B	Isocitrate dehydrogenase [NAD] subunit beta, mitochondrial OS=Homo sapiens OX=9606 GN=IDH3B PE=1 SV=2				97.7	96.1	94.2	101.8	100.1	107.8	3	3	0.0467724	1.07535	1	0			0	102.884	48	12	144	12	385	42.2	8.46	196.26	12	B2RDR1; D3DVX2; D3DVX3; hsa:3420; O43837; O95106; Q5JXS8; Q9NQ06; Q9NQ07; Q9NUZ0; Q9UEX0; Q9UG99	ENSG00000101365	0
High	Master Protein	P26640	VARS1	Valine--tRNA ligase OS=Homo sapiens OX=9606 GN=VARS1 PE=1 SV=4				101.6	98.1	96.8	105.6	104.6	113.7	3	3	0.0469533	1.09241	1	0		Met-loss+Acetyl [N-Term]; Methyl [R1058(100)]	0	613.697	55	53	1142	53	1264	140.4	7.59	2232.44	53	B0V1N1; B4DZ61; hsa:7407; P26640; Q5JQ90; Q96E77; Q9UQM2	ENSG00000096171; ENSG00000204394; ENSG00000224264; ENSG00000226589; ENSG00000231116	0
High	Master Protein	Q9Y291	MRPS33	28S ribosomal protein S33, mitochondrial OS=Homo sapiens OX=9606 GN=MRPS33 PE=1 SV=1				93.5	99.6	98.8	103.9	102.9	110.1	3	3	0.0478433	1.08565	1	0		Met-loss+Acetyl [N-Term]	0	12.629	29	3	25	3	106	12.6	10.11	12.64	3	hsa:51650; Q9Y291	ENSG00000090263	0
High	Master Protein	P52655	GTF2A1	Transcription initiation factor IIA subunit 1 OS=Homo sapiens OX=9606 GN=GTF2A1 PE=1 SV=1				100.8		101.6	115.8	117.1	107.7	2	3	0.0478987	1.12187	1	0			0	5.453	3	1	2	1	376	41.5	4.55	4.52	1	hsa:2957; P52655; Q3KNQ9	ENSG00000165417	0
High	Master Protein	Q53EL6	PDCD4	Programmed cell death protein 4 OS=Homo sapiens OX=9606 GN=PDCD4 PE=1 SV=2				108.9	100.4	93.8	118.2	110	119.9	3	3	0.0481888	1.14847	1	0			0	168.945	59	20	244	20	469	51.7	5.21	476.49	20	B2RCV4; B5ME91; hsa:27250; O15501; Q53EL6; Q5VZS6; Q6PJI5; Q8TAR5; Q99834	ENSG00000150593	0
High	Master Protein	O75923	DYSF	Dysferlin OS=Homo sapiens OX=9606 GN=DYSF PE=1 SV=1				48.8	86.7	68.3	121.6	90.5	112.4	3	3	0.0482539	1.59225	1	0			0	13.493	3	4	15	4	2080	237.1	5.64	9.15	4	A0FK00; B1PZ70; B1PZ71; B1PZ72; B1PZ73; B1PZ74; B1PZ75; B1PZ76; B1PZ77; B1PZ78; B1PZ79; B1PZ80; B1PZ81; B3KQB9; hsa:8291; O75696; O75923; Q09EX5; Q0H395; Q53QY3; Q53TD2; Q8TEL8; Q9UEN7	ENSG00000135636	0
High	Master Protein	P33991	MCM4	DNA replication licensing factor MCM4 OS=Homo sapiens OX=9606 GN=MCM4 PE=1 SV=5				110.6	100.7	97.8	91.1	94.4	88.6	3	3	0.050719	0.886768	1	0			0	678.826	63	47	933	46	863	96.5	6.74	2116.23	47	hsa:4173; P33991; Q8NEH1; Q99658	ENSG00000104738	1
High	Master Protein	Q9NPR9	GPR108	Protein GPR108 OS=Homo sapiens OX=9606 GN=GPR108 PE=1 SV=3				97	96.2	95.7	72.1	88.2	59.3	3	3	0.0508466	0.760125	1	0			0	6.284	2	1	4	1	543	60.6	8.69	5.97	1	B9EJD7; hsa:56927; Q9NPR9	ENSG00000125734	0
High	Master Protein	P51610	HCFC1	Host cell factor 1 OS=Homo sapiens OX=9606 GN=HCFC1 PE=1 SV=2				91.9	101.7	85	107.1	104	110.2	3	3	0.0510746	1.15327	1	0		Met-loss+Acetyl [N-Term]	0	212.371	23	29	373	29	2035	208.6	7.46	379.45	29	hsa:3054; P51610; Q6P4G5	ENSG00000172534	0
High	Master Protein	Q8TCG2	PI4K2B	Phosphatidylinositol 4-kinase type 2-beta OS=Homo sapiens OX=9606 GN=PI4K2B PE=1 SV=1				105.8	107.2	141.8	92.1	79.5	80.3	3	3	0.0512065	0.709977	1	0			0.003	4.083	2	1	7	1	481	54.7	5.97	1.94	1	hsa:55300; Q8TCG2; Q9NUW2	ENSG00000038210	0
High	Master Protein	Q9NUQ9	CYRIB	CYFIP-related Rac1 interactor B OS=Homo sapiens OX=9606 GN=CYRIB PE=1 SV=1				98.5	104.6	107.3	95.5	97.6	92.2	3	3	0.0512811	0.919137	1	0			0	345.194	81	21	565	21	324	36.7	6.06	1100.08	21	hsa:51571; Q96AZ5; Q9NUQ9; Q9NW21; Q9NZE7	ENSG00000153310	0
High	Master Protein	O15127	SCAMP2	Secretory carrier-associated membrane protein 2 OS=Homo sapiens OX=9606 GN=SCAMP2 PE=1 SV=2				83.6	91	92.3	94.7	98.1	100.9	3	3	0.0513867	1.10041	1	0			0	37.31	12	3	61	3	329	36.6	6.1	171.77	3	B2RDF0; hsa:10066; O15127; Q9BQE8	ENSG00000140497	0
High	Master Protein	A5YKK6	CNOT1	CCR4-NOT transcription complex subunit 1 OS=Homo sapiens OX=9606 GN=CNOT1 PE=1 SV=2				105	112	109.1	96.7	104.5	99.9	3	3	0.0518888	0.923336	1	0			0	230.616	24	40	287	40	2376	266.8	7.11	376.21	40	A5YKK6; hsa:23019; Q68DX7; Q7Z3K2; Q8IWB8; Q8TB53; Q9BVZ6; Q9UFR8; Q9UI27; Q9Y2L0	ENSG00000125107	0
High	Master Protein	Q14315	FLNC	Filamin-C OS=Homo sapiens OX=9606 GN=FLNC PE=1 SV=3				61.6	79.5	91.8	127.2	189.1		3	2	0.0519279	2.03714	1	1	Phospho [T1563(99)]	Methyl [K823(100); K832(100); R1567(100)]; Phospho [T1563(99)]	0	109.016	7	17	203	3	2725	290.8	5.97	351.63	17	B2ZZ88; hsa:2318; O95303; Q07985; Q14315; Q9NS12; Q9NYE5; Q9UMR8; Q9Y503	ENSG00000128591	0
High	Master Protein	Q9P013	CWC15	Spliceosome-associated protein CWC15 homolog OS=Homo sapiens OX=9606 GN=CWC15 PE=1 SV=2				117.1	113.3	118.1	121.3	119.9	119.9	3	3	0.0520905	1.03615	1	0			0	38.341	24	4	61	4	229	26.6	5.71	111.92	4	B2RC17; hsa:51503; Q05BV9; Q05DM1; Q9P013; Q9UI29	ENSG00000150316	0
High	Master Protein	Q15043	SLC39A14	Metal cation symporter ZIP14 OS=Homo sapiens OX=9606 GN=SLC39A14 PE=1 SV=3				97.5	96.7	85.4	83.6	81.8	81.9	3	3	0.0526832	0.884478	1	0			0	37.284	9	3	45	3	492	54.2	5.33	94.67	3	A6NH98; B4DIW3; B6EU88; D3DSR4; hsa:23516; Q15043; Q6ZME8; Q96BB3	ENSG00000104635	0
High	Master Protein	P23141	CES1	Liver carboxylesterase 1 OS=Homo sapiens OX=9606 GN=CES1 PE=1 SV=2				93.3	92.5	88.7	105.4	95.4	99.6	3	3	0.0555281	1.09435	1	0			0	290.81	63	31	557	31	567	62.5	6.6	1008.35	31	A6NIM1; A8K3K8; A8K844; E9PAU8; hsa:1066; P23141; P82127; Q00015; Q13657; Q14062; Q16737; Q16788; Q549X7; Q549X8; Q86UK2; Q96EE8; Q9UC52; Q9UDG8; Q9UK77; Q9ULY2	ENSG00000198848; ENSG00000262243	0
High	Master Protein	Q9NRL2	BAZ1A	Bromodomain adjacent to zinc finger domain protein 1A OS=Homo sapiens OX=9606 GN=BAZ1A PE=1 SV=2				98.4	99.7	109.4	85.5	91.6	94.9	3	3	0.0557356	0.884553	1	0			0	55.19	9	10	77	10	1556	178.6	6.6	134.26	10	hsa:11177; Q9NRL2; Q9NZ15; Q9P065; Q9UIG1; Q9Y3V3	ENSG00000198604	0
High	Master Protein	O75569	PRKRA	Interferon-inducible double-stranded RNA-dependent protein kinase activator A OS=Homo sapiens OX=9606 GN=PRKRA PE=1 SV=1				97.8	98.8	90.9	102.8	103.8	101.5	3	3	0.0557712	1.07165	1	0			0	31.333	23	5	46	5	313	34.4	8.41	38.08	5	A8K3I6; hsa:8575; O75569; Q53G24; Q6X7T5; Q8NDK4	ENSG00000180228	0
High	Master Protein	Q01484	ANK2	Ankyrin-2 OS=Homo sapiens OX=9606 GN=ANK2 PE=1 SV=4				91.9	99.2	116.7	72.5	41.2		3	2	0.0558152	0.554094	1	0			0.001	4.908	1	2	13	1	3957	433.4	5.14	23.27	2	hsa:287; Q01484; Q01485; Q08AC7; Q08AC8; Q7Z3L5	ENSG00000145362	0
High	Master Protein	P28340	POLD1	DNA polymerase delta catalytic subunit OS=Homo sapiens OX=9606 GN=POLD1 PE=1 SV=2				112	116.3	105.9	97.7	105.5	100.8	3	3	0.0559663	0.909635	1	0			0	223.472	45	35	365	34	1107	123.6	7.03	471.52	35	hsa:5424; P28340; Q8NER3; Q96H98	ENSG00000062822	0
High	Master Protein	Q9NQ88	TIGAR	Fructose-2,6-bisphosphatase TIGAR OS=Homo sapiens OX=9606 GN=TIGAR PE=1 SV=1				87	89.9	61.9	121.2	115	96	3	3	0.0561077	1.39112	1	0			0	32.175	30	4	36	4	270	30	7.69	55.48	4	B2R840; hsa:57103; Q9NQ88	ENSG00000078237	0
High	Master Protein	Q9NZB2	FAM120A	Constitutive coactivator of PPAR-gamma-like protein 1 OS=Homo sapiens OX=9606 GN=FAM120A PE=1 SV=2				86.5	97.2	95.9	107.5	99.3	109.4	3	3	0.0561339	1.1309	1	0		Met-loss [N-Term]	0	143.102	24	19	217	19	1118	121.8	8.88	291.07	19	A6NGU0; C4AMC6; hsa:23196; O60649; Q14688; Q4VXF4; Q4VXF5; Q4VXG2; Q86V69; Q96I21; Q9NZB1; Q9NZB2	ENSG00000048828	0
High	Master Protein	Q86XI2	NCAPG2	Condensin-2 complex subunit G2 OS=Homo sapiens OX=9606 GN=NCAPG2 PE=1 SV=1				103.7	110.5	98.4	90.8	94	76.5	3	3	0.0561636	0.835893	1	0			0	37.993	7	5	55	5	1143	130.9	6.87	36.88	5	A4D228; hsa:54892; Q7Z3J9; Q86XI2; Q8WUG8; Q9BRX6; Q9H8S2; Q9H9K6	ENSG00000146918	0
High	Master Protein	O00584	RNASET2	Ribonuclease T2 OS=Homo sapiens OX=9606 GN=RNASET2 PE=1 SV=2				77	93.2	102.1	109.5	120.1	108.3	3	3	0.0569244	1.24091	1	0			0	54.51	45	8	148	8	256	29.5	7.08	213.42	8	B2RDA7; E1P5C3; hsa:8635; O00584; Q5T8Q0; Q8TCU2; Q9BZ46; Q9BZ47	ENSG00000026297	0
High	Master Protein	Q5JV73	FRMPD3	FERM and PDZ domain-containing protein 3 OS=Homo sapiens OX=9606 GN=FRMPD3 PE=2 SV=2				92.5	90.6	93.8	101.6	96.9	110.2	3	3	0.0571132	1.11484	1	0			0.004	3.871	1	2	11	1	1810	199.1	8.15	3.46	2	hsa:84443; Q5JV73; Q96JK8	ENSG00000147234	0
High	Master Protein	Q14181	POLA2	DNA polymerase alpha subunit B OS=Homo sapiens OX=9606 GN=POLA2 PE=1 SV=2				113.9	120.6	106.1	102.4	95.5	79.5	3	3	0.0574286	0.814445	1	0			0	48.559	19	8	90	8	598	65.9	5.24	131.7	8	B4DNB4; hsa:23649; Q14181; Q9BPV3	ENSG00000014138	0
High	Master Protein	Q9NR45	NANS	Sialic acid synthase OS=Homo sapiens OX=9606 GN=NANS PE=1 SV=2				101.8	97	98.1	110.6	101.8	108.2	3	3	0.0580328	1.07982	1	0		Met-loss [N-Term]	0	123.819	59	14	267	14	359	40.3	6.74	283.7	14	B2RE98; hsa:54187; Q8WUV9; Q9BWS6; Q9NR45; Q9NVD4	ENSG00000095380	0
High	Master Protein	Q9BUJ2	HNRNPUL1	Heterogeneous nuclear ribonucleoprotein U-like protein 1 OS=Homo sapiens OX=9606 GN=HNRNPUL1 PE=1 SV=2				94.5	98.2	97.7	112.9	101	105.4	3	3	0.0581536	1.09952	1	1	Phospho [S194(100)]	Phospho [S194(100)]	0	349.523	43	35	613	35	856	95.7	6.92	1250.19	35	B3KMW7; hsa:11100; O76022; Q6ZSZ0; Q7L8P4; Q8N6Z4; Q96G37; Q9BUJ2; Q9HAL3; Q9UG75	ENSG00000105323	0
High	Master Protein	O95429	BAG4	BAG family molecular chaperone regulator 4 OS=Homo sapiens OX=9606 GN=BAG4 PE=1 SV=1				107.4	118.5	102.3	91	97.8	97.7	3	3	0.0581871	0.872943	1	0			0	30.762	12	5	28	5	457	49.6	5.12	41.01	5	B4E217; hsa:9530; O95429; O95818	ENSG00000156735	0
High	Master Protein	Q16658	FSCN1	Fascin OS=Homo sapiens OX=9606 GN=FSCN1 PE=1 SV=3				106.6	105.8	102.9	107.5	112.2	115	3	3	0.0582574	1.06153	1	0			0	177.331	59	24	336	24	493	54.5	7.24	643.28	24	A6NI89; B2RE97; hsa:6624; Q16658; Q96IC5; Q96IH1; Q9BRF1	ENSG00000075618	0
High	Master Protein	Q9UHA3	RSL24D1	Probable ribosome biogenesis protein RLP24 OS=Homo sapiens OX=9606 GN=RSL24D1 PE=1 SV=1				99.9	92	93.6	79.8	90.6	83.9	3	3	0.0586228	0.890718	1	0			0	5.833	7	1	24	1	163	19.6	9.98	38.75	1	B2RD72; hsa:51187; Q561V8; Q8N6S8; Q96B04; Q96C76; Q96HJ1; Q9UHA3	ENSG00000137876	0
High	Master Protein	Q9H2J4	PDCL3	Phosducin-like protein 3 OS=Homo sapiens OX=9606 GN=PDCL3 PE=1 SV=1				100.8	99.8	109.9	85.2	92.7	96.4	3	3	0.0586708	0.883414	1	0		Acetyl [N-Term]	0	78.016	71	13	126	13	239	27.6	4.84	66.69	13	B2RA00; hsa:79031; Q53S68; Q9H2J4	ENSG00000115539	0
High	Master Protein	Q9NTI5	PDS5B	Sister chromatid cohesion protein PDS5 homolog B OS=Homo sapiens OX=9606 GN=PDS5B PE=1 SV=1				101	105	105.4	101.3	93.9	93.8	3	3	0.0589918	0.928067	1	0			0	200.841	28	34	382	31	1447	164.6	8.47	509.47	34	hsa:23047; Q5R3S3; Q5W0K8; Q6NSC3; Q8IXT6; Q9H5N8; Q9NTI5; Q9Y2I5; Q9Y451	ENSG00000083642	3
High	Master Protein	P14550	AKR1A1	Aldo-keto reductase family 1 member A1 OS=Homo sapiens OX=9606 GN=AKR1A1 PE=1 SV=3				98.7	100	83.4	110.6	104.6	113.7	3	3	0.059004	1.1659	1	0		Met-loss+Acetyl [N-Term]	0	130.826	64	14	267	13	325	36.6	6.79	499.6	14	A8KAL8; D3DQ04; hsa:10327; P14550; Q6IAZ4	ENSG00000117448	1
High	Master Protein	Q9H0U3	MAGT1	Magnesium transporter protein 1 OS=Homo sapiens OX=9606 GN=MAGT1 PE=1 SV=1				98	104.3	92.8	116.3	105	110.2	3	3	0.0598218	1.12335	1	0			0	20.43	11	4	47	4	335	38	9.63	83.66	4	B2RAR4; D3DTE3; hsa:84061; Q53G00; Q6P577; Q8NBN6; Q9H0U3	ENSG00000102158	0
High	Master Protein	Q9NPF4	OSGEP	Probable tRNA N6-adenosine threonylcarbamoyltransferase OS=Homo sapiens OX=9606 GN=OSGEP PE=1 SV=1				104.5	102.8	111	120.4	114.8	135.8	3	3	0.0600698	1.16557	1	0			0	52.904	26	5	103	5	335	36.4	6.35	84.73	5	hsa:55644; Q6IAC3; Q9NPF4	ENSG00000092094	0
High	Master Protein	P40937	RFC5	Replication factor C subunit 5 OS=Homo sapiens OX=9606 GN=RFC5 PE=1 SV=1				106.4	106	111	88.2	103.8	86	3	3	0.0602569	0.859617	1	0			0	87.307	49	13	132	13	340	38.5	7.2	168.19	13	A8MZ62; B3KSX8; hsa:5985; P40937	ENSG00000111445	0
High	Master Protein	P49366	DHPS	Deoxyhypusine synthase OS=Homo sapiens OX=9606 GN=DHPS PE=1 SV=1				134	122.5	105.5	106.8	81.5	83.7	3	3	0.0605827	0.751381	1	0			0	64.977	36	8	80	8	369	40.9	5.36	118.9	8	A8K688; hsa:1725; M0R1I5; P49366; Q13184; Q13276; Q9UDG0	ENSG00000095059	0
High	Master Protein	Q86YV5	PRAG1	Inactive tyrosine-protein kinase PRAG1 OS=Homo sapiens OX=9606 GN=PRAG1 PE=1 SV=4				75.4	89.8	90.2	96.3	112.4	128.9	3	3	0.0609409	1.32185	1	0			0	16.22	3	3	8	3	1406	149.5	7.2	6.9	3	hsa:157285; Q86YV5; Q8N3N5	ENSG00000275342	0
High	Master Protein	Q13217	DNAJC3	DnaJ homolog subfamily C member 3 OS=Homo sapiens OX=9606 GN=DNAJC3 PE=1 SV=1				97.9	85	82.4	108.9	96.8	106.3	3	3	0.0615268	1.17603	1	0			0	107.095	38	12	128	12	504	57.5	6.15	227.02	12	hsa:5611; Q13217; Q86WT9; Q8N4N2	ENSG00000102580	0
High	Master Protein	P38606	ATP6V1A	V-type proton ATPase catalytic subunit A OS=Homo sapiens OX=9606 GN=ATP6V1A PE=1 SV=2				92.8	93.6	99.5	105.9	101.7	116.9	3	3	0.0617645	1.13501	1	0			0	256.621	64	26	465	26	617	68.3	5.52	881.06	26	B2RBR8; B7Z1R5; D3DN75; hsa:523; P38606; Q53YD9; Q96DY6; Q9UHY3	ENSG00000114573	0
High	Master Protein	Q9H8H3	METTL7A	Methyltransferase-like protein 7A OS=Homo sapiens OX=9606 GN=METTL7A PE=1 SV=1				53	62.1	90.1	150.6	93.4	185.6	3	3	0.0619402	2.09357	1	0			0	20.072	17	3	28	3	244	28.3	8.38	34.99	3	hsa:25840; Q9H7R3; Q9H8H3; Q9UHZ7; Q9Y422	ENSG00000185432	0
High	Master Protein	Q9UQ13	SHOC2	Leucine-rich repeat protein SHOC-2 OS=Homo sapiens OX=9606 GN=SHOC2 PE=1 SV=2				92.6	104.8	119.7	83.6	85	87.6	3	3	0.0624986	0.807947	1	0			0	38.547	14	5	76	5	582	64.8	8.46	50.88	5	A8K9W8; B3KR23; hsa:8036; O76063; Q5VZS8; Q5VZS9; Q9UQ13	ENSG00000108061	0
High	Master Protein	Q9NP97	DYNLRB1	Dynein light chain roadblock-type 1 OS=Homo sapiens OX=9606 GN=DYNLRB1 PE=1 SV=3				100.3	101.5	103.5	104	107.4	111	3	3	0.0626034	1.05601	1	0		Met-loss+Acetyl [N-Term]	0	32.097	61	4	81	4	96	10.9	7.25	206.89	4	B1AKR5; hsa:83658; Q5TC72; Q96IV3; Q9NP97; Q9NQM2	ENSG00000125971	0
High	Master Protein	Q7Z5L9	IRF2BP2	Interferon regulatory factor 2-binding protein 2 OS=Homo sapiens OX=9606 GN=IRF2BP2 PE=1 SV=2				122.2	109.2	101.3	98.2	91.4	78.2	3	3	0.0628558	0.804929	1	1	Phospho [S360(100)]	Met-loss+Acetyl [N-Term]; Phospho [S360(100)]	0	200.375	52	20	298	19	587	61	8.69	563.01	20	B1AM35; B1AM36; hsa:359948; Q6P083; Q7Z5L8; Q7Z5L9; Q8N351; Q8WUH8	ENSG00000168264	1
High	Master Protein	Q9P107	GMIP	GEM-interacting protein OS=Homo sapiens OX=9606 GN=GMIP PE=1 SV=2				86.5	92.6	94.6	101.3	99	114.2	3	3	0.0628975	1.14907	1	0			0	143.147	25	16	201	16	970	106.6	5.72	337.38	16	A0AVN9; B7ZLZ0; hsa:51291; Q9P107	ENSG00000089639	0
High	Master Protein	O43143	DHX15	Pre-mRNA-splicing factor ATP-dependent RNA helicase DHX15 OS=Homo sapiens OX=9606 GN=DHX15 PE=1 SV=2				98.9	103.5	105.4	93.7	96	99.1	3	3	0.0633407	0.938272	1	0			0	297.907	48	34	640	33	795	90.9	7.46	1125.17	34	hsa:1665; O43143; Q9NQT7	ENSG00000109606	1
High	Master Protein	Q96KB5	PBK	Lymphokine-activated killer T-cell-originated protein kinase OS=Homo sapiens OX=9606 GN=PBK PE=1 SV=3				105.9	111.3	102.7	80.2	101.6	79.5	3	3	0.0636315	0.816818	1	0		Acetyl [N-Term]	0	67.676	45	11	131	11	322	36.1	5.12	158.46	11	B4DX68; D3DST2; hsa:55872; Q96KB5; Q9NPD9; Q9NYL7; Q9NZK6	ENSG00000168078	0
High	Master Protein	Q15758	SLC1A5	Neutral amino acid transporter B(0) OS=Homo sapiens OX=9606 GN=SLC1A5 PE=1 SV=2				120.3	98.6	97.2	86	87	66.3	3	3	0.0637724	0.757039	1	0			0	152.561	27	11	261	11	541	56.6	5.48	534.2	11	A8K9H5; B4DR77; B4DWS4; B7ZB81; D0EYG6; E9PC01; hsa:6510; O95720; Q15758; Q96RL9; Q9BWQ3; Q9UNP2	ENSG00000105281	0
High	Master Protein	O43681	GET3	ATPase GET3 OS=Homo sapiens OX=9606 GN=GET3 PE=1 SV=2				100.9	101.6	96.7	104.5	103.9	110.4	3	3	0.0643217	1.06551	1	0			0	77.826	42	11	133	11	348	38.8	4.91	277.57	11	A6NHP8; A8K740; hsa:439; O43681; Q53FC6; Q92849	ENSG00000198356	0
High	Master Protein	Q9NZ45	CISD1	CDGSH iron-sulfur domain-containing protein 1 OS=Homo sapiens OX=9606 GN=CISD1 PE=1 SV=1				91.6	94.6	81.9	102.2	98.2	114	3	3	0.0645933	1.1727	1	0			0	26.607	36	4	51	4	108	12.2	9.09	63.7	4	hsa:55847; Q1X902; Q9NZ45	ENSG00000122873	0
High	Master Protein	Q9P035	HACD3	Very-long-chain (3R)-3-hydroxyacyl-CoA dehydratase 3 OS=Homo sapiens OX=9606 GN=HACD3 PE=1 SV=2				111.2	102.7	105.9	97.7	101.1	90.2	3	3	0.0648971	0.90369	1	0		Acetyl [N-Term]	0	50.276	30	8	116	8	362	43.1	8.94	151.88	8	A0PJA1; B4DRF4; hsa:51495; Q280Z3; Q6PD63; Q8IUI5; Q8NC86; Q8NCB1; Q96T12; Q9NQA7; Q9P035	ENSG00000074696	0
High	Master Protein	P08243	ASNS	Asparagine synthetase [glutamine-hydrolyzing] OS=Homo sapiens OX=9606 GN=ASNS PE=1 SV=4				104.4	104.4	97.8	86.6	97.2	93.9	3	3	0.065563	0.90574	1	0			0	214.026	54	23	436	23	561	64.3	6.86	735.78	23	A4D1I8; B4DXZ1; B7ZAA9; D6W5R3; E9PCI3; E9PCX6; hsa:440; P08184; P08243; Q15666; Q549T9; Q96HD0	ENSG00000070669	0
High	Master Protein	Q93034	CUL5	Cullin-5 OS=Homo sapiens OX=9606 GN=CUL5 PE=1 SV=4				99.4	98.9	96	108.2	102.6	117.7	3	3	0.0657076	1.11621	1	0			0	11.928	5	4	17	4	780	90.9	7.94	8.01	4	A8K960; hsa:8065; O14766; Q93034; Q9BZC6	ENSG00000166266	0
High	Master Protein	Q9Y2T2	AP3M1	AP-3 complex subunit mu-1 OS=Homo sapiens OX=9606 GN=AP3M1 PE=1 SV=1				111	102.7	89.4	119.9	112.7	124.4	3	3	0.0659658	1.17783	1	0			0	87.837	48	13	141	13	418	46.9	6.93	118.68	13	hsa:26985; Q5JQ12; Q9H5L2; Q9Y2T2	ENSG00000185009	0
High	Master Protein	Q8WVV9	HNRNPLL	Heterogeneous nuclear ribonucleoprotein L-like OS=Homo sapiens OX=9606 GN=HNRNPLL PE=1 SV=1				96.9	91.3	102.3	108.3	104.9	103.5	3	3	0.0661248	1.09019	1	0			0	92.191	40	14	91	14	542	60	7.72	110.13	14	hsa:92906; Q53T80; Q5JB51; Q5JB52; Q659B9; Q8IVH5; Q8IVH6; Q8WVV9; Q96HR5	ENSG00000143889	0
High	Master Protein	P09651-2	HNRNPA1	Isoform A1-A of Heterogeneous nuclear ribonucleoprotein A1 OS=Homo sapiens OX=9606 GN=HNRNPA1				139.6	98	95.4	83.7	64.9	68.5	3	3	0.066557	0.651952	1	1	Phospho [S6(100)]	Methyl [R194(100); R196(100)]; Phospho [S6(100)]	0	649.172	81	29	1671	1	320	34.2	9.23	2854.22	29	P09651-2		0
High	Master Protein	Q86X10	RALGAPB	Ral GTPase-activating protein subunit beta OS=Homo sapiens OX=9606 GN=RALGAPB PE=1 SV=1				97.4	82.3	102.8	111.8	124.3	106.8	3	3	0.0665762	1.21381	1	0			0	14.637	4	3	10	3	1494	166.7	6.79	2.61	3	A2A2E8; A2A2E9; hsa:57148; Q5TG31; Q86X10; Q8N3D1; Q8WWC0; Q9H3X8; Q9UJR1; Q9ULK1; Q9Y3G9	ENSG00000170471	0
High	Master Protein	Q8IUR0	TRAPPC5	Trafficking protein particle complex subunit 5 OS=Homo sapiens OX=9606 GN=TRAPPC5 PE=1 SV=1				80.4	67	84.7	126.2	90.2	104	3	3	0.0666098	1.38044	1	0			0	9.618	15	3	19	3	188	20.8	9.66	26.61	3	A8K7I6; hsa:126003; Q8IUR0	ENSG00000181029	0
High	Master Protein	P49736	MCM2	DNA replication licensing factor MCM2 OS=Homo sapiens OX=9606 GN=MCM2 PE=1 SV=4				117.1	102.4	100.2	93	94.8	91.6	3	3	0.0671563	0.873944	1	1	Phospho [S139(100)]	Phospho [S139(100)]; Met-loss+Acetyl [N-Term]	0	502.236	62	46	1041	46	904	101.8	5.52	2252.48	46	hsa:4171; P49736; Q14577; Q15023; Q8N2V1; Q969W7; Q96AE1; Q9BRM7	ENSG00000073111	0
High	Master Protein	P11413	G6PD	Glucose-6-phosphate 1-dehydrogenase OS=Homo sapiens OX=9606 GN=G6PD PE=1 SV=4				90.3	95.1	96.6	101.5	98.5	108.7	3	3	0.067445	1.09468	1	0			0	204.85	57	24	356	24	515	59.2	6.84	729.69	24	D3DWX9; hsa:2539; P11413; Q16000; Q16765; Q8IU70; Q8IU88; Q8IUA6; Q96PQ2	ENSG00000160211	0
High	Master Protein	P08631	HCK	Tyrosine-protein kinase HCK OS=Homo sapiens OX=9606 GN=HCK PE=1 SV=5				107.9	116.1	74	132.2	132.6	129.7	3	3	0.0674777	1.32383	1	0			0	44.96	27	10	116	7	526	59.6	6.7	162.19	10	A8K1I1; B4DQB6; E1P5M2; hsa:3055; P08631; Q29RX1; Q2VPE2; Q504R5; Q5T7K1; Q5T7K2; Q96CC0; Q9H5Y5; Q9NUA4; Q9UMJ5	ENSG00000101336	0
High	Master Protein	P07339	CTSD	Cathepsin D OS=Homo sapiens OX=9606 GN=CTSD PE=1 SV=1				82.8	96	87.6	100.2	96	101.6	3	3	0.0676975	1.11787	1	0			0	168.949	50	18	256	18	412	44.5	6.54	397.89	18	hsa:1509; P07339; Q6IB57	ENSG00000117984	0
High	Master Protein	Q8IV38	ANKMY2	Ankyrin repeat and MYND domain-containing protein 2 OS=Homo sapiens OX=9606 GN=ANKMY2 PE=1 SV=1				99.9	105.8	95.5	107	112.5	122.8	3	3	0.067706	1.13645	1	0			0	10.188	5	2	17	2	441	49.3	6.25	11.91	2	A4D124; hsa:57037; Q659G1; Q8IV38; Q96BL3	ENSG00000106524	0
High	Master Protein	Q13895	BYSL	Bystin OS=Homo sapiens OX=9606 GN=BYSL PE=1 SV=3				100.3	100.8	95.8	95.8	87.9	83	3	3	0.0679607	0.898282	1	0			0	126.278	47	15	150	15	437	49.6	8.12	186.39	15	hsa:705; Q13895; Q6P5W4; Q86W44; Q96IP8	ENSG00000112578	0
High	Master Protein	P17535	JUND	Transcription factor jun-D OS=Homo sapiens OX=9606 GN=JUND PE=1 SV=3				127.7	124.5	163.1	99.6	110.4	109.6	3	3	0.0679817	0.769564	1	0			0	40.947	24	4	49	4	347	35.2	7.37	54.84	4	hsa:3727; P17535; Q53EK9	ENSG00000130522	0
High	Master Protein	Q12894	IFRD2	Interferon-related developmental regulator 2 OS=Homo sapiens OX=9606 GN=IFRD2 PE=1 SV=3				93	90.8	93.8	77.4	87.9	86.7	3	3	0.0680191	0.907781	1	0			0.005	3.449	2	1	16	1	506	54.8	7.94	1.6	1	hsa:7866; Q12894; Q9BVB4; Q9UJ88	ENSG00000214706	0
High	Master Protein	P30533	LRPAP1	Alpha-2-macroglobulin receptor-associated protein OS=Homo sapiens OX=9606 GN=LRPAP1 PE=1 SV=1				94.9	91.5	81.2	102.6	99.9	97.6	3	3	0.068065	1.12145	1	0			0	60.436	33	10	102	10	357	41.4	8.78	172.96	10	D3DVR9; hsa:4043; P30533; Q2M310; Q53HQ3; Q53HS6	ENSG00000163956	0
High	Master Protein	Q9UHY7	ENOPH1	Enolase-phosphatase E1 OS=Homo sapiens OX=9606 GN=ENOPH1 PE=1 SV=1				114.5	116.5	125.7	106.7	95.8	70.6	3	3	0.0681495	0.765629	1	0			0	46.41	21	4	93	4	261	28.9	4.78	202.77	4	hsa:58478; Q7Z4C5; Q9BVC2; Q9UHY7	ENSG00000145293	0
High	Master Protein	O75683	SURF6	Surfeit locus protein 6 OS=Homo sapiens OX=9606 GN=SURF6 PE=1 SV=3				97.3	95.6	93.6	92.4	91.9	93.5	3	3	0.0681631	0.969634	1	0			0	47.431	23	5	69	5	361	41.4	10.64	93.14	5	hsa:6838; O75683; Q5T8U1; Q9BRK9; Q9BTZ5; Q9UK24	ENSG00000148296; ENSG00000281309	0
High	Master Protein	P19404	NDUFV2	NADH dehydrogenase [ubiquinone] flavoprotein 2, mitochondrial OS=Homo sapiens OX=9606 GN=NDUFV2 PE=1 SV=2				85.9	106.1	88	106.2	110	116.3	3	3	0.0682027	1.1875	1	0			0	60.938	32	7	141	7	249	27.4	8.06	264.98	7	hsa:4729; P19404; Q9BV41	ENSG00000178127	0
High	Master Protein	O00182	LGALS9	Galectin-9 OS=Homo sapiens OX=9606 GN=LGALS9 PE=1 SV=2				100.8	97.6	94.1	111.6	100.5	112.7	3	3	0.0685801	1.11043	1	0			0	71.957	32	8	155	3	355	39.5	9.17	377.09	8	A7VJG6; F8W9W4; hsa:3965; O00182; O14532; O75028; Q3B8N1; Q53FQ0; Q8WYQ7; Q9NQ58	ENSG00000168961	5
High	Master Protein	Q86UK7	ZNF598	E3 ubiquitin-protein ligase ZNF598 OS=Homo sapiens OX=9606 GN=ZNF598 PE=1 SV=1				113.3	142.7	97.3	77.2	93	77	3	3	0.0688689	0.699689	1	0			0	43.859	13	9	57	9	904	98.6	8.4	53.37	9	hsa:90850; Q86UK7; Q8IW49; Q8N3D9; Q96FG3; Q9H7J3		0
High	Master Protein	Q9ULW0	TPX2	Targeting protein for Xklp2 OS=Homo sapiens OX=9606 GN=TPX2 PE=1 SV=2				91.5	86.2	90.2	93.5	105	113.1	3	3	0.0692044	1.16312	1	0			0	18.704	7	4	23	4	747	85.6	9.23	14.5	4	hsa:22974; Q96RR5; Q9H1R4; Q9NRA3; Q9UFN9; Q9UL00; Q9ULW0; Q9Y2M1	ENSG00000088325	0
High	Master Protein	Q8WVY7	UBLCP1	Ubiquitin-like domain-containing CTD phosphatase 1 OS=Homo sapiens OX=9606 GN=UBLCP1 PE=1 SV=2				98.5	83.1	90	144.1	131.6	99.5	3	3	0.0693197	1.38144	1	0			0	35.312	31	9	82	9	318	36.8	6.46	64.11	9	D3DQJ7; hsa:134510; Q8WVY7; Q96DK5	ENSG00000164332	0
High	Master Protein	Q9P0L0	VAPA	Vesicle-associated membrane protein-associated protein A OS=Homo sapiens OX=9606 GN=VAPA PE=1 SV=3				101.2	97	103.2	96.1	96.6	93.9	3	3	0.0697796	0.950896	1	0			0	126.298	57	11	199	10	249	27.9	8.62	338.62	11	A6NDZ0; D3DUI3; hsa:9218; O75453; Q5U0E7; Q9P0L0; Q9UBZ2	ENSG00000101558	1
High	Master Protein	Q9H3P7	ACBD3	Golgi resident protein GCP60 OS=Homo sapiens OX=9606 GN=ACBD3 PE=1 SV=4				87.8	99	105.6	115.6	107.2	127.7	3	3	0.0703069	1.1987	1	0		Met-loss+Acetyl [N-Term]	0	65.96	24	7	48	7	528	60.6	5.06	67.34	7	B2RB29; hsa:64746; Q5VTJ0; Q6P9F1; Q8IZC5; Q8N4D6; Q9H3P7; Q9H6U3	ENSG00000182827	0
High	Master Protein	P42331	ARHGAP25	Rho GTPase-activating protein 25 OS=Homo sapiens OX=9606 GN=ARHGAP25 PE=1 SV=2				136.3	139	207.5	89.3	92.8	117.8	3	3	0.0710481	0.621168	1	0			0	5.144	4	2	8	2	645	73.4	6.37	6.82	2	A8K2Y1; B7Z498; E9PFQ7; G5E9G2; hsa:9938; P42331; Q8IXQ2	ENSG00000163219	0
High	Master Protein	Q9BT09	CNPY3	Protein canopy homolog 3 OS=Homo sapiens OX=9606 GN=CNPY3 PE=1 SV=1				80.8	83.7	90.2	89.1	107.7	108	3	3	0.0711072	1.1967	1	0			0	47.512	29	6	95	6	278	30.7	5.49	209.55	6	hsa:10695; O15412; Q0P6I2; Q8NF54; Q8WTU8; Q9BT09; Q9P0F2	ENSG00000137161	0
High	Master Protein	Q9BU89	DOHH	Deoxyhypusine hydroxylase OS=Homo sapiens OX=9606 GN=DOHH PE=1 SV=1				98.3	108.2	115.6	90.2	98.8	81.9	3	3	0.0711974	0.841043	1	0		Met-loss [N-Term]	0	85.816	51	8	145	8	302	32.9	4.83	436.39	8	hsa:83475; O75265; Q9BU89	ENSG00000129932	0
High	Master Protein	Q8NBS9	TXNDC5	Thioredoxin domain-containing protein 5 OS=Homo sapiens OX=9606 GN=TXNDC5 PE=1 SV=2				100.7	101.4	98.7	96.7	99	97.4	3	3	0.0721614	0.974402	1	0			0	180.904	46	18	289	18	432	47.6	5.97	626.22	18	B2RDM2; hsa:81567; Q5TCQ0; Q8NBS9; Q8ND33; Q8TCT2; Q9BVH9	ENSG00000239264	0
High	Master Protein	P30405	PPIF	Peptidyl-prolyl cis-trans isomerase F, mitochondrial OS=Homo sapiens OX=9606 GN=PPIF PE=1 SV=1				99.2	96.6	105.4	106.5	106.1	111.9	3	3	0.0728655	1.07736	1	0			0	151.644	53	7	248	6	207	22	9.38	606.13	7	hsa:10105; P30405; Q2YDB7; Q5W131	ENSG00000108179	0
High	Master Protein	Q9UGY1	NOL12	Nucleolar protein 12 OS=Homo sapiens OX=9606 GN=NOL12 PE=1 SV=1				140.9	130.1	92.9	72.4	84.4	93.2	3	3	0.0733674	0.687002	1	0			0.003	4.036	17	2	3	2	213	24.6	10.23	0	2	hsa:79159; Q9UGY1	ENSG00000273899	0
High	Master Protein	O00303	EIF3F	Eukaryotic translation initiation factor 3 subunit F OS=Homo sapiens OX=9606 GN=EIF3F PE=1 SV=1				100.8	98.7	103.5	95.3	97	98.6	3	3	0.0748193	0.960066	1	0			0	203.993	58	15	365	15	357	37.5	5.45	761.13	15	A8K0S2; hsa:8665; O00303; Q6IB45; Q8N978	ENSG00000175390	0
High	Master Protein	O75964	ATP5MG	ATP synthase subunit g, mitochondrial OS=Homo sapiens OX=9606 GN=ATP5MG PE=1 SV=3				94.6	82.1	88.1	111.1	93.1	108.3	3	3	0.0752564	1.18014	1	0			0	17.944	24	3	59	3	103	11.4	9.64	80.07	3	A8K0K3; hsa:10632; O75964; Q96BV6; Q9UBZ7	ENSG00000167283	0
High	Master Protein	Q9Y3L3	SH3BP1	SH3 domain-binding protein 1 OS=Homo sapiens OX=9606 GN=SH3BP1 PE=1 SV=3				101.2	101.4	86.6	112.9	108.6	105.8	3	3	0.0753064	1.13174	1	0			0	55.863	16	8	63	8	701	75.7	6.77	88.12	8	hsa:23616; Q5R3N0; Q6IBZ2; Q6ZVL9; Q96HQ5; Q9NSQ9; Q9Y3L3	ENSG00000100092	0
High	Master Protein	P08246	ELANE	Neutrophil elastase OS=Homo sapiens OX=9606 GN=ELANE PE=1 SV=1				95.8	97.2	81	112.2	102.8	102.5	3	3	0.0756742	1.15876	1	0			0	124.8	51	8	269	8	267	28.5	9.35	645.15	8	hsa:1991; P08246; P09649; Q6B0D9; Q6LDP5	ENSG00000197561; ENSG00000277571	0
High	Master Protein	O14974	PPP1R12A	Protein phosphatase 1 regulatory subunit 12A OS=Homo sapiens OX=9606 GN=PPP1R12A PE=1 SV=1				89.2	68.1	75	89.9	91.9	99.8	3	3	0.0760714	1.21223	1	0			0	29.538	6	5	55	5	1030	115.2	5.4	60.01	5	B4DZ09; F8VWB4; hsa:4659; O14974; Q2NKL4; Q569H0; Q86WU3; Q8NFR6; Q9BYH0	ENSG00000058272	0
High	Master Protein	P55061	TMBIM6	Bax inhibitor 1 OS=Homo sapiens OX=9606 GN=TMBIM6 PE=1 SV=2				74.7	75.3	71.7	78.1	99	88.3	3	3	0.0764826	1.19711	1	0			0.006	3.279	3	1	15	1	237	26.5	8.54	12.56	1	B2R5M4; F8W034; hsa:7009; O14938; P55061; Q643A7; Q96J50	ENSG00000139644	0
High	Master Protein	Q96BZ4	PLD4	5'-3' exonuclease PLD4 OS=Homo sapiens OX=9606 GN=PLD4 PE=2 SV=2				103	101.6	82.6	112.8	119.9	107.7	3	3	0.0764885	1.18524	1	0		Acetyl [N-Term]	0	74.654	17	6	77	6	506	55.6	8.35	141.74	6	hsa:122618; Q6UWD2; Q96BZ4	ENSG00000166428	0
High	Master Protein	Q9NVP2	ASF1B	Histone chaperone ASF1B OS=Homo sapiens OX=9606 GN=ASF1B PE=1 SV=1				94.6	114.3	127.3	76.4	98.4	68.8	3	3	0.0765319	0.724569	1	0			0	31.878	28	4	57	3	202	22.4	4.56	168.88	4	hsa:55723; Q53G51; Q9NVP2; Q9NVZ0	ENSG00000105011; ENSG00000288210	0
High	Master Protein	P20290-2	BTF3	Isoform 2 of Transcription factor BTF3 OS=Homo sapiens OX=9606 GN=BTF3				99.6	96.9	105.4	88.8	90.9	97.1	3	3	0.0770832	0.91686	1	0		Methyl [K50(100)]	0	260.296	72	10	474	10	162	17.7	7.5	844.37	10	P20290-2		0
High	Master Protein	P61158	ACTR3	Actin-related protein 3 OS=Homo sapiens OX=9606 GN=ACTR3 PE=1 SV=3				97.6	99.5	103.6	108.9	103.1	106	3	3	0.0771115	1.05753	1	1	Phospho [Y256(99.4)]	Methyl [K254(100)]; Phospho [Y256(99.4)]	0	212.385	58	20	566	20	418	47.3	5.88	1352.43	20	hsa:10096; P32391; P61158; Q53QM2	ENSG00000115091	0
High	Master Protein	Q9H0W8	SMG9	Protein SMG9 OS=Homo sapiens OX=9606 GN=SMG9 PE=1 SV=1				75.3	140.2	126.8		51.5	39.4	3	2	0.0771807	0.398335	1	0		Met-loss+Acetyl [N-Term]	0	20.129	17	4	20	4	520	57.6	7.01	25.49	4	hsa:56006; O60429; Q9H0W8; Q9H9A9	ENSG00000105771	0
High	Master Protein	Q9BPX3	NCAPG	Condensin complex subunit 3 OS=Homo sapiens OX=9606 GN=NCAPG PE=1 SV=1				108.4	114.8	118.8	109.2	89.7	82.3	3	3	0.0773847	0.822222	1	2	Phospho [T670(100); S674(100)]	Phospho [T670(100); S674(100)]	0	176.396	30	21	299	21	1015	114.3	5.59	491.93	21	hsa:64151; Q3MJE0; Q96SV9; Q9BPX3; Q9BUR3; Q9BVY1; Q9H914; Q9H9Z6; Q9HBI9	ENSG00000109805	0
High	Master Protein	Q9H900	ZWILCH	Protein zwilch homolog OS=Homo sapiens OX=9606 GN=ZWILCH PE=1 SV=2				102.7	89.1	124.5	78.4	82	82.3	3	3	0.0774795	0.76731	1	0			0	8.504	8	2	12	2	591	67.2	6.27	4.1	2	B3KVB8; hsa:55055; Q6N049; Q8N404; Q96SY7; Q9H900; Q9NWG7	ENSG00000174442	0
High	Master Protein	P61018	RAB4B	Ras-related protein Rab-4B OS=Homo sapiens OX=9606 GN=RAB4B PE=1 SV=1				88.9	102.9	97.8	109.5	102.9	113.2	3	3	0.077486	1.12431	1	0		Met-loss+Acetyl [N-Term]	0	27.682	34	6	49	4	213	23.6	6.06	102.82	6	hsa:53916; P22750; P61018; Q7Z514; Q9HBR6	ENSG00000167578	1
High	Master Protein	P30050	RPL12	60S ribosomal protein L12 OS=Homo sapiens OX=9606 GN=RPL12 PE=1 SV=1				99.9	99.4	103.8	93.6	96.2	98.8	3	3	0.0775052	0.952161	1	0			0	124.509	73	10	396	10	165	17.8	9.42	898.59	10	hsa:6136; P30050; Q5VVV2; Q6PB27	ENSG00000197958	0
High	Master Protein	P62942	FKBP1A	Peptidyl-prolyl cis-trans isomerase FKBP1A OS=Homo sapiens OX=9606 GN=FKBP1A PE=1 SV=2				97.2	99.1	87.7	116.4	100.5	107.9	3	3	0.0786462	1.14366	1	0		Met-loss [N-Term]	0	77.891	73	5	155	5	108	11.9	8.16	371.01	5	D3DVW6; hsa:2280; P20071; P62942; Q4VC47; Q6FGD9; Q6LEU3; Q9H103; Q9H566	ENSG00000088832	0
High	Master Protein	P49327	FASN	Fatty acid synthase OS=Homo sapiens OX=9606 GN=FASN PE=1 SV=3				132.4	118.2	122.3	113.6	112.6	116.1	3	3	0.0787687	0.91794	1	0		Acetyl [N-Term]	0	1560.57	62	120	2925	119	2511	273.3	6.44	6949.38	120	hsa:2194; P49327; Q13479; Q16702; Q4LE83; Q6P4U5; Q6SS02; Q969R1; Q96C68; Q96IT0	ENSG00000169710	1
High	Master Protein	Q8WVX9	FAR1	Fatty acyl-CoA reductase 1 OS=Homo sapiens OX=9606 GN=FAR1 PE=1 SV=1				139.8	111.7	133.2	115.5	100.1	91.1	3	3	0.078771	0.797245	1	0			0	36.385	19	6	10	6	515	59.3	9.17	21.59	6	D3DQW8; hsa:84188; Q5CZA3; Q8WVX9	ENSG00000197601	0
High	Master Protein	O14733	MAP2K7	Dual specificity mitogen-activated protein kinase kinase 7 OS=Homo sapiens OX=9606 GN=MAP2K7 PE=1 SV=2				110.8	121.1	93.2	75.3	89.3	37.3	3	3	0.079274	0.62104	1	0			0	9.335	8	3	3	3	419	47.5	9.16	1.95	3	B2R9S5; D6W659; hsa:5609; O14648; O14733; O14816; O60452; O60453; Q1PG43; Q8IY10	ENSG00000076984	0
High	Master Protein	Q92905	COPS5	COP9 signalosome complex subunit 5 OS=Homo sapiens OX=9606 GN=COPS5 PE=1 SV=4				97.9	102.6	92.7	104.5	103.3	109.5	3	3	0.0793186	1.0822	1	0			0	52.474	43	11	91	11	334	37.6	6.54	111.01	11	hsa:10987; O15386; Q6AW95; Q86WQ4; Q92905; Q9BQ17	ENSG00000121022	0
High	Master Protein	Q9NZN4	EHD2	EH domain-containing protein 2 OS=Homo sapiens OX=9606 GN=EHD2 PE=1 SV=2				84.5	103	103	116.1	116.3	106.7	3	3	0.0796537	1.1673	1	0			0	23.629	10	5	34	3	543	61.1	6.46	14.04	5	B2RDH9; B4DNU6; hsa:30846; Q96CB6; Q9NZN4	ENSG00000024422	0
High	Master Protein	O15091	PRORP	Mitochondrial ribonuclease P catalytic subunit OS=Homo sapiens OX=9606 GN=PRORP PE=1 SV=2				100.3	117.9	134.4	88.8	99.2	92.4	3	3	0.0798134	0.795235	1	0			0	27.036	17	7	50	7	583	67.3	8.78	31.88	7	B4DXD9; B4E0S8; B4E211; C4AM93; D3DS99; D3DSA1; hsa:9692; O15091; Q86SZ4; Q86YB5; Q8N5L5	ENSG00000100890	0
High	Master Protein	Q7KZF4	SND1	Staphylococcal nuclease domain-containing protein 1 OS=Homo sapiens OX=9606 GN=SND1 PE=1 SV=1				105.4	106.4	99.8	113.8	107.3	110	3	3	0.0801178	1.06258	1	0			0	604.868	64	45	1049	45	910	101.9	7.17	2104.68	45	hsa:27044; Q13122; Q7KZF4; Q96AG0	ENSG00000197157	0
High	Master Protein	O75880	SCO1	Protein SCO1 homolog, mitochondrial OS=Homo sapiens OX=9606 GN=SCO1 PE=1 SV=1				106	107.2	109.1	129.4	109.8	130.3	3	3	0.0801456	1.14645	1	0			0	5.745	5	1	7	1	301	33.8	8.88	19.29	1	B2RDM0; hsa:6341; O75880	ENSG00000133028	0
High	Master Protein	Q92947	GCDH	Glutaryl-CoA dehydrogenase, mitochondrial OS=Homo sapiens OX=9606 GN=GCDH PE=1 SV=1				106.2	100.6	96.4	110.8	105.1	112.8	3	3	0.0807944	1.0841	1	0			0	155.73	40	10	120	10	438	48.1	8.06	135.42	10	A8K2Z2; hsa:2639; O14719; Q92947	ENSG00000105607	0
High	Master Protein	O75439	PMPCB	Mitochondrial-processing peptidase subunit beta OS=Homo sapiens OX=9606 GN=PMPCB PE=1 SV=2				95.7	96.7	93.5	102.4	98.5	110.5	3	3	0.0808286	1.08919	1	0			0	160.464	45	17	226	16	489	54.3	6.83	466.28	17	hsa:9512; O60416; O75439; Q96FV4	ENSG00000105819	0
High	Master Protein	B0I1T2	MYO1G	Unconventional myosin-Ig OS=Homo sapiens OX=9606 GN=MYO1G PE=1 SV=2				65.2	88.7	96.3	110.5	99.3	110.4	3	3	0.0814276	1.27978	1	0			0	319.357	41	32	404	32	1018	116.4	8.73	846.05	32	B0I1T2; hsa:64005; Q8TEI9; Q8TES2; Q96BE2; Q96RI5; Q96RI6	ENSG00000136286	0
High	Master Protein	Q8IX01	SUGP2	SURP and G-patch domain-containing protein 2 OS=Homo sapiens OX=9606 GN=SUGP2 PE=1 SV=2				89	112.4	121.4	61	79.8	91.2	3	3	0.0814806	0.718711	1	0			0	17.588	6	5	28	5	1082	120.1	7.28	25.99	5	C9JI71; hsa:10147; O15071; O60369; Q5JPH7; Q8IX01; Q8WUF7	ENSG00000064607	0
High	Master Protein	Q5QNW6	H2BC18	Histone H2B type 2-F OS=Homo sapiens OX=9606 GN=H2BC18 PE=1 SV=3				106.7	107.6	99.7	96.8	97.7	83.8	3	3	0.0814992	0.886306	1	1	Phospho [S65(100)]	Phospho [S65(100)]; Acetyl [K21(100)]	0	142.68	60	9	1954	4	126	13.9	10.32	5243.64	9	A8K0U9; B4DLA9; hsa:440689; Q5QNW6	ENSG00000203814	7
High	Master Protein	P00403	MT-CO2	Cytochrome c oxidase subunit 2 OS=Homo sapiens OX=9606 GN=MT-CO2 PE=1 SV=1				90.5	97.2	97.6	102	99.8	109.7	3	3	0.0821611	1.09183	1	0			0	76.696	44	6	196	6	227	25.5	4.82	324.22	6	hsa:4513; P00403; Q37526	ENSG00000198712	0
High	Master Protein	Q13200	PSMD2	26S proteasome non-ATPase regulatory subunit 2 OS=Homo sapiens OX=9606 GN=PSMD2 PE=1 SV=3				96.9	97	99.2	99.4	102.2	106.3	3	3	0.0824159	1.05049	1	0			0	497.593	56	42	733	42	908	100.1	5.2	1308.67	42	B4DX07; B4DXY1; E7EW34; E9PCS3; hsa:5708; Q12932; Q13200; Q15321; Q53XQ4; Q96I12	ENSG00000175166	0
High	Master Protein	O15439	ABCC4	ATP-binding cassette sub-family C member 4 OS=Homo sapiens OX=9606 GN=ABCC4 PE=1 SV=3				122.5	116.1	136.5	107.1	94.4	52.8	3	3	0.08249	0.677953	1	0			0	26.621	8	5	20	5	1325	149.4	8.19	19.28	5	A9Z1Z7; B7Z3Q7; hsa:10257; O15439; Q8IVZ4; Q8IZN6; Q8NEW8; Q9Y6J2	ENSG00000125257	0
High	Master Protein	O75955	FLOT1	Flotillin-1 OS=Homo sapiens OX=9606 GN=FLOT1 PE=1 SV=3				82.7	84.2	92.5	100.2	92.8	93.2	3	3	0.0827666	1.10332	1	0			0	58.74	29	9	86	9	427	47.3	7.49	113.94	9	B4DVY7; hsa:10211; O75955; Q969J8; Q9UHW1; Q9UNV8	ENSG00000137312; ENSG00000206379; ENSG00000206480; ENSG00000230143; ENSG00000232280	0
High	Master Protein	P67809	YBX1	Y-box-binding protein 1 OS=Homo sapiens OX=9606 GN=YBX1 PE=1 SV=3				106.4	106.5	96.9	95.3	96.1	84.5	3	3	0.082885	0.890575	1	1	Phospho [S176(100)]	Met-loss+Acetyl [N-Term]; Phospho [S176(100)]	0	304.731	64	15	757	10	324	35.9	9.88	935.86	15	hsa:4904; P16990; P16991; P67809; Q14972; Q15325; Q5FVF0	ENSG00000065978	7
High	Master Protein	Q96K19	RNF170	E3 ubiquitin-protein ligase RNF170 OS=Homo sapiens OX=9606 GN=RNF170 PE=1 SV=2				119	119.8	106.8	124.9	140.4	164.1	3	3	0.083021	1.24248	1	0			0	5.021	5	1	8	1	258	29.8	5.58	2.19	1	D3DSY6; E9PIL4; hsa:81790; Q7Z483; Q86YC0; Q8IXR7; Q8N2B5; Q8N5G9; Q8NG30; Q96K19; Q9H0V6	ENSG00000120925	0
High	Master Protein	P29350	PTPN6	Tyrosine-protein phosphatase non-receptor type 6 OS=Homo sapiens OX=9606 GN=PTPN6 PE=1 SV=1				95	97.6	81	106.2	102.4	101.8	3	3	0.0830374	1.1345	1	1	Phospho [S557(99.2)]	Phospho [S557(99.2)]	0	313.083	70	35	704	35	595	67.5	7.78	1416.28	35	A8K306; G3V0F8; hsa:5777; P29350; Q969V8; Q9UK67	ENSG00000111679	0
High	Master Protein	Q9BXY0	MAK16	Protein MAK16 homolog OS=Homo sapiens OX=9606 GN=MAK16 PE=1 SV=2				93.3	99.6	91.3	98.8	101.5	103.6	3	3	0.0833638	1.06932	1	0			0	55.771	32	8	123	8	300	35.3	5.38	221.83	8	B2RB44; hsa:84549; Q5U5T1; Q86UC4; Q96SY6; Q9BXY0	ENSG00000198042	0
High	Master Protein	P23284	PPIB	Peptidyl-prolyl cis-trans isomerase B OS=Homo sapiens OX=9606 GN=PPIB PE=1 SV=2				95.3	91.9	92.8	101.4	96.4	109.6	3	3	0.0834043	1.09786	1	0			0	162	58	16	557	16	216	23.7	9.41	1086.29	16	A8K534; hsa:5479; P23284; Q6IBH5; Q9BVK5	ENSG00000166794	0
High	Master Protein	Q9HC07	TMEM165	Transmembrane protein 165 OS=Homo sapiens OX=9606 GN=TMEM165 PE=1 SV=1				83.6	73.6	76.3	30.8	70	52.1	3	3	0.0835895	0.654818	1	0			0	32.126	22	4	46	4	324	34.9	7.02	34.38	4	A8K3P8; B4DHW1; hsa:55858; Q9BTN9; Q9HC07; Q9NZ34	ENSG00000134851	0
High	Master Protein	O60499	STX10	Syntaxin-10 OS=Homo sapiens OX=9606 GN=STX10 PE=1 SV=1				111.8	105.5	146.7	71.1	105.1	66	3	3	0.0840081	0.665385	1	0		Met-loss+Acetyl [N-Term]	0	26.687	25	4	24	3	249	28.1	4.89	6.79	4	A6NC41; hsa:8677; O60499; Q6IAP4; Q96AE8	ENSG00000104915	1
High	Master Protein	Q9H4A3	WNK1	Serine/threonine-protein kinase WNK1 OS=Homo sapiens OX=9606 GN=WNK1 PE=1 SV=2				107.2	111.3	94.2	117.9	112.8	121	3	3	0.0840393	1.12472	1	0			0	87.937	9	17	196	17	2382	250.6	6.34	262.17	17	A1L4B0; C5HTZ5; C5HTZ6; C5HTZ7; H6WZW3; hsa:65125; O15052; P54963; Q4VBX9; Q6IFS5; Q86WL5; Q8N673; Q96CZ6; Q9H4A3; Q9P1S9	ENSG00000060237	0
High	Master Protein	P47712	PLA2G4A	Cytosolic phospholipase A2 OS=Homo sapiens OX=9606 GN=PLA2G4A PE=1 SV=2				108.9	93.3	87.4	108.6	119.7	142.4	3	3	0.0844025	1.28004	1	0			0	30.416	14	8	33	8	749	85.2	5.38	19.81	8	B1AKG4; hsa:5321; P47712; Q29R80	ENSG00000116711	0
High	Master Protein	O75494	SRSF10	Serine/arginine-rich splicing factor 10 OS=Homo sapiens OX=9606 GN=SRSF10 PE=1 SV=1				106.2	109	119.4	101.9	103.9	93	3	3	0.084607	0.893007	1	0			0	61.495	25	10	148	10	262	31.3	11.27	359.69	10	A6NFM6; A6NI42; A6NIU7; B4DJP9; hsa:10772; O60572; O75494; Q5JRH9; Q5JRI0; Q5JRI2; Q5JRI3; Q5JRI4; Q96G09; Q96P17	ENSG00000188529	0
High	Master Protein	Q9NYP9	MIS18A	Protein Mis18-alpha OS=Homo sapiens OX=9606 GN=MIS18A PE=1 SV=1				251.6	270.4		219	188.9		2	2	0.0846396	0.781418	1	0			0	10.207	19	2	14	2	233	25.8	5.2	4.29	2	B2R562; hsa:54069; Q542Z0; Q9NYP9	ENSG00000159055	0
High	Master Protein	Q08211	DHX9	ATP-dependent RNA helicase A OS=Homo sapiens OX=9606 GN=DHX9 PE=1 SV=4				99.6	92.9	90	101.3	100	100.8	3	3	0.0849602	1.06938	1	0			0	724.899	52	54	1365	54	1270	140.9	6.84	2610.69	54	B2RNV4; hsa:1660; Q05CI5; Q08211; Q12803; Q32Q22; Q5VY62; Q6PD69; Q99556	ENSG00000135829	0
High	Master Protein	P30419	NMT1	Glycylpeptide N-tetradecanoyltransferase 1 OS=Homo sapiens OX=9606 GN=NMT1 PE=1 SV=2				102.5	98.4	98.2	109.9	101.4	107.6	3	3	0.0851322	1.0662	1	0			0	81.558	27	11	160	11	496	56.8	7.8	294.36	11	A8K7C1; hsa:4836; P30419; Q9UE09	ENSG00000136448	0
High	Master Protein	Q14344	GNA13	Guanine nucleotide-binding protein subunit alpha-13 OS=Homo sapiens OX=9606 GN=GNA13 PE=1 SV=2				90.3	98.3	105.2	86.1	90.8	85.2	3	3	0.0851353	0.892103	1	0			0	52.161	30	9	97	8	377	44	8	103.97	9	B2R977; B7Z7R0; F5H1G8; hsa:10672; Q14344; Q8TD70	ENSG00000120063	0
High	Master Protein	P11802	CDK4	Cyclin-dependent kinase 4 OS=Homo sapiens OX=9606 GN=CDK4 PE=1 SV=2				104.7	95.4	86.3	85.9	73.9	82.8	3	3	0.0851608	0.847067	1	0			0	9.515	11	3	31	2	303	33.7	7.01	65.47	3	B2R9A0; B4DNF9; hsa:1019; O00576; P11802; Q6FG61	ENSG00000135446	0
High	Master Protein	P07686	HEXB	Beta-hexosaminidase subunit beta OS=Homo sapiens OX=9606 GN=HEXB PE=1 SV=3				61.8	104.8	86.2	109.6	110.6	121.2	3	3	0.0854252	1.35047	1	0			0	81.808	30	12	124	11	556	63.1	6.76	155.64	12	A0A024RAJ6; hsa:3074		1
High	Master Protein	Q96DA6	DNAJC19	Mitochondrial import inner membrane translocase subunit TIM14 OS=Homo sapiens OX=9606 GN=DNAJC19 PE=1 SV=3				101.2	93.6	76.9	109.9	102	118.1	3	3	0.0854657	1.21457	1	0			0	5.704	16	2	5	2	116	12.5	10.1	1.74	2	B2R4B1; C9JBV1; hsa:131118; Q96DA6	ENSG00000205981	0
High	Master Protein	Q16270	IGFBP7	Insulin-like growth factor-binding protein 7 OS=Homo sapiens OX=9606 GN=IGFBP7 PE=1 SV=1				67.3	73.8	83.4	100	108	169.5	3	3	0.0855427	1.68151	1	0			0	14.068	18	3	9	3	282	29.1	7.9	2.63	3	B4E1N2; B7Z9W7; hsa:3490; Q07822; Q16270; Q53YE6; Q9UCA8	ENSG00000163453	0
High	Master Protein	P11279	LAMP1	Lysosome-associated membrane glycoprotein 1 OS=Homo sapiens OX=9606 GN=LAMP1 PE=1 SV=3				89	90.4	96.4	103.4	94.5	102.9	3	3	0.0857977	1.09065	1	0			0	24.432	14	6	84	6	417	44.9	8.75	176.3	6	B4DWL3; hsa:3916; P11279; Q8WU33; Q96I40; Q9BRD2; Q9NP13	ENSG00000185896	0
High	Master Protein	O43493	TGOLN2	Trans-Golgi network integral membrane protein 2 OS=Homo sapiens OX=9606 GN=TGOLN2 PE=1 SV=4				80.9	88.5	80.6	87.4	92.1	98.4	3	3	0.0860531	1.1116	1	0			0	12.541	7	3	37	3	437	45.9	5.63	27.78	3	B2R686; B8ZZ88; D6W5K3; F8W8W7; F8WBK2; hsa:10618; J3KQ45; O15282; O43492; O43493; O43499; O43500; O43501; Q53G68; Q53GV2; Q6MZV1; Q6ZTM7; Q8N6T8; Q92760; Q96QL2	ENSG00000152291	0
High	Master Protein	O94992	HEXIM1	Protein HEXIM1 OS=Homo sapiens OX=9606 GN=HEXIM1 PE=1 SV=1				94.9	89.9	84.8	103.9	102.4	93.3	3	3	0.0860728	1.11128	1	0		Met-loss+Acetyl [N-Term]	0	32.198	35	6	42	6	359	40.6	4.89	77.78	6	B2R8Y5; hsa:10614; O94992	ENSG00000186834	0
High	Master Protein	Q01196	RUNX1	Runt-related transcription factor 1 OS=Homo sapiens OX=9606 GN=RUNX1 PE=1 SV=3				132.1	101.6	95.2	89.3	82.5	74.4	3	3	0.086219	0.748556	1	0			0	58.352	34	10	76	10	453	48.7	9.35	72.04	10	A8MV94; B2RMS4; D3DSG1; hsa:861; O60472; O60473; O76047; O76089; Q01196; Q13081; Q13755; Q13756; Q13757; Q13758; Q13759; Q15341; Q15343; Q16122; Q16284; Q16285; Q16286; Q16346; Q16347; Q92479	ENSG00000159216	0
High	Master Protein	Q8TBC4	UBA3	NEDD8-activating enzyme E1 catalytic subunit OS=Homo sapiens OX=9606 GN=UBA3 PE=1 SV=2				116.2	112.2	134.9	73.7	98.5	107.6	3	3	0.0865968	0.770162	1	0			0	134.797	49	13	174	13	463	51.8	5.45	322.77	13	A6NLB5; A8K027; hsa:9039; O76088; Q8TBC4; Q9NTU3	ENSG00000144744	0
High	Master Protein	P62841	RPS15	40S ribosomal protein S15 OS=Homo sapiens OX=9606 GN=RPS15 PE=1 SV=2				92.2	96.9	94.9	78.6	93	79.1	3	3	0.0866775	0.882746	1	0		Methyl [K108(100)]	0	219.503	61	6	448	6	145	17	10.39	782.05	6	A5D8V9; hsa:6209; P11174; P62841; Q3KRA1; Q9UDC2	ENSG00000115268	0
High	Master Protein	P07237	P4HB	Protein disulfide-isomerase OS=Homo sapiens OX=9606 GN=P4HB PE=1 SV=3				94.4	101.4	97.1	102.9	103.6	101.1	3	3	0.086866	1.05019	1	0			0	649.874	81	45	1497	45	508	57.1	4.87	2935.28	45	B2RDQ2; hsa:5034; P07237; P30037; P32079; Q15205; Q6LDE5	ENSG00000185624	0
High	Master Protein	P09525	ANXA4	Annexin A4 OS=Homo sapiens OX=9606 GN=ANXA4 PE=1 SV=4				95.4	95.3	108.3	116.9	105.2	123.8	3	3	0.0872553	1.15686	1	0			0	129.732	56	17	303	16	319	35.9	6.13	562.83	17	B4DDF9; hsa:307; P09525; Q6LES2; Q96F33; Q9BWK1	ENSG00000196975	0
High	Master Protein	Q9BQ39	DDX50	ATP-dependent RNA helicase DDX50 OS=Homo sapiens OX=9606 GN=DDX50 PE=1 SV=1				116.5	104.9	96.4	94.4	80.4	93.3	3	3	0.0874887	0.843612	1	0			0	95.603	29	16	194	14	737	82.5	9.17	369.57	16	hsa:79009; Q5VX37; Q8WV76; Q9BQ39; Q9BWI8	ENSG00000107625	0
High	Master Protein	Q14005	IL16	Pro-interleukin-16 OS=Homo sapiens OX=9606 GN=IL16 PE=1 SV=4				35.8	90.6	109.8	143.4	112.4	180.9	3	3	0.0878212	1.84886	1	0			0	7.424	2	2	11	2	1332	141.7	8.06	1.9	2	A6NM20; A8MU65; B5TY35; B9EGR6; H3BVH5; hsa:3603; Q14005; Q16435; Q6VVE6; Q6ZMQ7; Q9UP18	ENSG00000172349	0
High	Master Protein	Q92890-1	UFD1	Isoform Long of Ubiquitin recognition factor in ER-associated degradation protein 1 OS=Homo sapiens OX=9606 GN=UFD1				120.4	97.1	110.1	98.9	81.7	62.1	3	3	0.087822	0.740842	1	0		Acetyl [N-Term]	0	43.845	39	9	59	9	343	38.7	6.34	26.39	9	Q92890-1		0
High	Master Protein	Q6PL18	ATAD2	ATPase family AAA domain-containing protein 2 OS=Homo sapiens OX=9606 GN=ATAD2 PE=1 SV=1				96.8	116	114.3	69.6	102.3	60.9	3	3	0.0883797	0.711709	1	0			0	178.138	25	27	195	27	1390	158.5	6.32	261.71	27	hsa:29028; Q14CR1; Q658P2; Q68CQ0; Q6PJV6; Q6PL18; Q8N890; Q9UHS5	ENSG00000156802	0
High	Master Protein	Q96PZ0	PUS7	Pseudouridylate synthase 7 homolog OS=Homo sapiens OX=9606 GN=PUS7 PE=1 SV=2				96.2	104.9	95.6	78.9	76.4	95.8	3	3	0.0888787	0.846309	1	0			0	105.05	44	18	143	18	661	75	6.37	134.27	18	hsa:54517; Q75MG4; Q96PZ0; Q9NX19	ENSG00000091127	0
High	Master Protein	Q13610	PWP1	Periodic tryptophan protein 1 homolog OS=Homo sapiens OX=9606 GN=PWP1 PE=1 SV=1				107.8	110.3	105.3	91.3	100.6	104.1	3	3	0.088927	0.915275	1	0			0	45.127	22	7	71	7	501	55.8	4.77	80.29	7	A8K3R6; hsa:11137; Q13610; Q7Z3X9	ENSG00000136045	0
High	Master Protein	P05198	EIF2S1	Eukaryotic translation initiation factor 2 subunit 1 OS=Homo sapiens OX=9606 GN=EIF2S1 PE=1 SV=3				102.1	102.7	101.4	95.4	98.1	101.2	3	3	0.089385	0.962443	1	0			0	237.936	69	22	405	22	315	36.1	5.08	742.01	22	hsa:1965; P05198	ENSG00000134001	0
High	Master Protein	Q8N543	OGFOD1	Prolyl 3-hydroxylase OGFOD1 OS=Homo sapiens OX=9606 GN=OGFOD1 PE=1 SV=1				111.3	107.9	93.5	92.6	92.8	77.6	3	3	0.0894344	0.841062	1	0			0	37.541	20	7	35	7	542	63.2	5.11	33.99	7	H3BUQ2; hsa:55239; Q8N543; Q9H7U5; Q9H9J9; Q9HA87; Q9HCG0; Q9NVB6	ENSG00000087263	0
High	Master Protein	P54687	BCAT1	Branched-chain-amino-acid aminotransferase, cytosolic OS=Homo sapiens OX=9606 GN=BCAT1 PE=1 SV=3				115.9	105.9	116.2	107.7	98.8	103.1	3	3	0.0898359	0.915976	1	0			0	94.973	35	10	142	10	386	42.9	5.3	251.7	10	B3KY27; B7Z2M5; B7Z5L0; F5H5E4; hsa:586; P54687; Q68DQ7; Q96MY9	ENSG00000060982	0
High	Master Protein	O43252	PAPSS1	Bifunctional 3'-phosphoadenosine 5'-phosphosulfate synthase 1 OS=Homo sapiens OX=9606 GN=PAPSS1 PE=1 SV=2				101.9	103.9	106.3	107.7	111.8	106.4	3	3	0.0898845	1.04422	1	0			0	142.464	36	15	153	15	624	70.8	6.86	238.02	15	hsa:9061; O43252; O43841; O75332; Q6IAX6; Q96FB1; Q96TF4; Q9P1P9; Q9UE98	ENSG00000138801	0
High	Master Protein	O60783	MRPS14	28S ribosomal protein S14, mitochondrial OS=Homo sapiens OX=9606 GN=MRPS14 PE=1 SV=1				72.5	72.8	98.6	107.8	94.3	125.8	3	3	0.0899103	1.3444	1	0			0	13.507	12	1	24	1	128	15.1	11.41	68.4	1	hsa:63931; O60783; Q5R358	ENSG00000120333	0
High	Master Protein	Q9Y5B0	CTDP1	RNA polymerase II subunit A C-terminal domain phosphatase OS=Homo sapiens OX=9606 GN=CTDP1 PE=1 SV=3				109.7	115.9	108.5	121.5	120	114.1	3	3	0.0899405	1.06435	1	0			0	47.139	11	8	45	8	961	104.3	5.27	24.1	8	A8MY97; hsa:9150; Q7Z644; Q96BZ1; Q9Y5B0; Q9Y6F5	ENSG00000060069	0
High	Master Protein	Q9Y5V0	ZNF706	Zinc finger protein 706 OS=Homo sapiens OX=9606 GN=ZNF706 PE=1 SV=1				104.5	98.8	85.6	78.3	82.3	87.2	3	3	0.0902303	0.857736	1	0			0	6.6	14	1	23	1	76	8.5	10.01	59.54	1	A8K362; hsa:51123; Q9Y5V0	ENSG00000120963	0
High	Master Protein	Q9BZE9	ASPSCR1	Tether containing UBX domain for GLUT4 OS=Homo sapiens OX=9606 GN=ASPSCR1 PE=1 SV=1				103.5	109	125.7	95.3	86.2	102.5	3	3	0.091568	0.83974	1	0			0	35.833	18	5	29	5	553	60.1	6.64	11.74	5	A8K3K9; hsa:79058; Q7Z6N7; Q8WV59; Q96LS5; Q96M40; Q9BZE9	ENSG00000169696	0
High	Master Protein	P15498	VAV1	Proto-oncogene vav OS=Homo sapiens OX=9606 GN=VAV1 PE=1 SV=4				103	100.7	111.1	119.1	109.1	115	3	3	0.0917627	1.09022	1	0			0	97.059	25	17	199	16	845	98.3	6.62	321.87	17	B4DVK9; hsa:7409; M0QXX6; P15498; Q15860	ENSG00000141968	1
High	Master Protein	Q9UI09	NDUFA12	NADH dehydrogenase [ubiquinone] 1 alpha subcomplex subunit 12 OS=Homo sapiens OX=9606 GN=NDUFA12 PE=1 SV=1				104.8	99.2	84.4	120.2	103.4	118.3	3	3	0.0918523	1.18551	1	0		Acetyl [N-Term]	0	37.776	55	6	62	6	145	17.1	9.63	70.36	6	F8VQS7; hsa:55967; Q53XX0; Q9BRV6; Q9UI09	ENSG00000184752	0
High	Master Protein	P16070	CD44	CD44 antigen OS=Homo sapiens OX=9606 GN=CD44 PE=1 SV=3				89	102.5	106	110.2	110.8	127.7	3	3	0.0918635	1.1721	1	0			0	73.563	12	8	165	8	742	81.5	5.33	289.36	8	A5YRN9; B6EAT9; D3DR12; D3DR13; hsa:960; O95370; P16070; P22511; Q04858; Q13419; Q13957; Q13958; Q13959; Q13960; Q13961; Q13967; Q13968; Q13980; Q15861; Q16064; Q16065; Q16066; Q16208; Q16522; Q86T72; Q86Z27; Q8N694; Q92493; Q96J24; Q9H5A5; Q9UC28; Q9UC29; Q9UC30; Q9UCB0; Q9UJ36	ENSG00000026508	0
High	Master Protein	P15586	GNS	N-acetylglucosamine-6-sulfatase OS=Homo sapiens OX=9606 GN=GNS PE=1 SV=3				78.8	98.2	105	115.1	105.7	120.4	3	3	0.0921332	1.20993	1	0			0	24.063	10	5	50	5	552	62	8.31	88.07	5	B4DYH8; hsa:2799; P15586; Q53F05	ENSG00000135677	0
High	Master Protein	Q96C86	DCPS	m7GpppX diphosphatase OS=Homo sapiens OX=9606 GN=DCPS PE=1 SV=2				98.9	88.8	96.2	105.9	98.8	113.5	3	3	0.093159	1.12082	1	0			0	114.517	49	12	209	12	337	38.6	6.38	301.72	12	hsa:28960; Q8NHL8; Q96C86; Q9Y2S5	ENSG00000110063	0
High	Master Protein	P35251	RFC1	Replication factor C subunit 1 OS=Homo sapiens OX=9606 GN=RFC1 PE=1 SV=4				111.6	113.2	99.4	95.9	101.7	88.5	3	3	0.0935314	0.88248	1	0			0	65.719	12	10	100	10	1148	128.2	9.36	113.73	10	A8K6E7; hsa:5981; P35251; Q5XKF5; Q6PKU0; Q86V41; Q86V46	ENSG00000035928	0
High	Master Protein	Q13416	ORC2	Origin recognition complex subunit 2 OS=Homo sapiens OX=9606 GN=ORC2 PE=1 SV=2				122.5	154.4	99.8	95.2	89.2	87.2	3	3	0.0939857	0.720998	1	0			0	43.501	12	5	25	5	577	65.9	6.51	55.6	5	hsa:4999; Q13204; Q13416; Q53TX5	ENSG00000115942	0
High	Master Protein	P26440	IVD	Isovaleryl-CoA dehydrogenase, mitochondrial OS=Homo sapiens OX=9606 GN=IVD PE=1 SV=2				93.9	87.6	103.1	115.5	99.7	122.3	3	3	0.0941108	1.18587	1	0			0	57.623	30	8	103	8	426	46.6	8.05	174.11	8	B2RCV5; B3KVI7; hsa:3712; J3KR54; P26440; Q53XZ9; Q96AF6	ENSG00000128928	0
High	Master Protein	Q68D91	MBLAC2	Acyl-coenzyme A thioesterase MBLAC2 OS=Homo sapiens OX=9606 GN=MBLAC2 PE=1 SV=3				101.6	158.7	175.7	24.9	109.1	82.6	3	3	0.0941956	0.496789	1	0			0	24.549	22	4	11	4	279	31.4	6.92	8.97	4	D6RJI1; hsa:153364; Q68D91; Q8IY16; Q8N8D8	ENSG00000176055	0
High	Master Protein	Q96CS3	FAF2	FAS-associated factor 2 OS=Homo sapiens OX=9606 GN=FAF2 PE=1 SV=2				95.8	96.8	115.5	117.5	115.9	116.8	3	3	0.0942397	1.13664	1	0			0	79.945	29	8	103	8	445	52.6	5.62	188.66	8	hsa:23197; O94963; Q8IUF2; Q96CS3; Q9BRP2; Q9BVM7	ENSG00000113194	0
High	Master Protein	Q8N5W9	RFLNB	Refilin-B OS=Homo sapiens OX=9606 GN=RFLNB PE=1 SV=1				101.6	108.1	150.3	85.8	90.8	82.3	3	3	0.0948193	0.719167	1	0			0	16.911	32	4	21	4	214	22.9	5.44	15.28	4	hsa:359845; Q8N5W9	ENSG00000183688	0
High	Master Protein	P16284	PECAM1	Platelet endothelial cell adhesion molecule OS=Homo sapiens OX=9606 GN=PECAM1 PE=1 SV=2				71.6	101.5	98.5	115.3	120	104.9	3	3	0.0950023	1.25258	1	0			0	69.998	23	13	138	13	738	82.5	6.99	170.64	13	A0A075B738; A8K3S7; D3DU31; hsa:5175; P16284; Q6LDA9; Q8TBH1; Q96RF5; Q96RF6; Q9NP65; Q9NPB7; Q9NPG9; Q9NQS9; Q9NQT0; Q9NQT1; Q9NQT2	ENSG00000261371	0
High	Master Protein	Q13151	HNRNPA0	Heterogeneous nuclear ribonucleoprotein A0 OS=Homo sapiens OX=9606 GN=HNRNPA0 PE=1 SV=1				100.2	107.2	106.3	90.1	101.5	81.3	3	3	0.0950596	0.869939	1	0			0	185.355	56	14	380	12	305	30.8	9.29	802.33	14	hsa:10949; Q13151; Q6IB18	ENSG00000177733	0
High	Master Protein	O60524	NEMF	Nuclear export mediator factor NEMF OS=Homo sapiens OX=9606 GN=NEMF PE=1 SV=4				116.8	93.9	98.9	114.9	119.1	124.4	3	3	0.0951584	1.15762	1	0			0	22.818	7	5	20	5	1076	122.9	6.35	22.02	5	A0JLQ3; B3KSK1; B4DDL3; B4DHA9; B4E3F3; hsa:9147; O60524; Q32Q66; Q8WW70; Q9NWG1	ENSG00000165525	0
High	Master Protein	Q9H1E3	NUCKS1	Nuclear ubiquitous casein and cyclin-dependent kinase substrate 1 OS=Homo sapiens OX=9606 GN=NUCKS1 PE=1 SV=1				100	106.1	116.4	115.1	132.3	120.6	3	3	0.0952738	1.14109	1	4	Phospho [S19(100); S54(100); S79(100); S214(100)]	Phospho [S19(100); S54(100); S79(100); S214(100)]	0	72.506	35	6	90	6	243	27.3	5.08	132.71	6	hsa:64710; Q54AC0; Q5PXE7; Q9H1D6; Q9H1E3; Q9H723	ENSG00000069275	0
High	Master Protein	O94880	PHF14	PHD finger protein 14 OS=Homo sapiens OX=9606 GN=PHF14 PE=1 SV=2				116.2	101.3	94.7	113.1	121.7	131.6	3	3	0.0952825	1.17361	1	0			0	11.341	4	3	23	3	888	100	5.33	24.85	3	A7MCZ3; B4DI82; hsa:9678; O94880	ENSG00000106443	0
High	Master Protein	Q9UKK3	PARP4	Protein mono-ADP-ribosyltransferase PARP4 OS=Homo sapiens OX=9606 GN=PARP4 PE=1 SV=3				95.6	98.8	88.2	89.9	84.4	84.8	3	3	0.0954252	0.916844	1	0			0.002	4.54	1	1	9	1	1724	192.5	5.66	6.84	1	hsa:143; O75903; Q14682; Q5QNZ9; Q9H1M6; Q9UKK3	ENSG00000102699	0
High	Master Protein	Q92696	RABGGTA	Geranylgeranyl transferase type-2 subunit alpha OS=Homo sapiens OX=9606 GN=RABGGTA PE=1 SV=2				90	91.9	94.5	98.2	107	126.7	3	3	0.0958219	1.2008	1	0			0	109.602	36	14	137	14	567	65	5.67	190.63	14	A8K5N2; D3DS69; hsa:5875; Q92696	ENSG00000100949; ENSG00000285193	0
High	Master Protein	P14406	COX7A2	Cytochrome c oxidase subunit 7A2, mitochondrial OS=Homo sapiens OX=9606 GN=COX7A2 PE=1 SV=1				91	95.6	101.6	104.5	100.6	110.6	3	3	0.096078	1.09542	1	0			0	12.045	28	2	30	2	83	9.4	9.76	85.27	2	B2R5E1; hsa:1347; P14406; Q3MIH5; Q5TF59; Q6FGI2	ENSG00000112695	0
High	Master Protein	P58511	SMIM11	Small integral membrane protein 11 OS=Homo sapiens OX=9606 GN=SMIM11 PE=1 SV=1				96.8	138.5	140.1	109.7	67.9	70.8	3	3	0.0964004	0.661694	1	0			0.007	3.113	26	1	4	1	58	6.9	9.86	0	1	hsa:102723553; hsa:54065; P58511	ENSG00000205670	0
High	Master Protein	O43396	TXNL1	Thioredoxin-like protein 1 OS=Homo sapiens OX=9606 GN=TXNL1 PE=1 SV=3				100.2	97.2	95.1	106.7	104.5	99	3	3	0.0964543	1.06051	1	0		Met-loss [N-Term]	0	162.67	64	14	255	14	289	32.2	4.96	492.12	14	hsa:9352; O43396	ENSG00000091164	0
High	Master Protein	P55060	CSE1L	Exportin-2 OS=Homo sapiens OX=9606 GN=CSE1L PE=1 SV=3				106.6	96.6	101.6	87.3	95.2	96.2	3	3	0.0971324	0.91437	1	0		Acetyl [N-Term]	0	348.416	55	43	715	43	971	110.3	5.77	1385.96	43	A3RLL6; B2R5T4; E1P5Y0; F8W904; hsa:1434; O75432; P55060; Q32M40; Q9H5B7; Q9NTS0; Q9UP98; Q9UP99; Q9UPA0	ENSG00000124207	0
High	Master Protein	P51452	DUSP3	Dual specificity protein phosphatase 3 OS=Homo sapiens OX=9606 GN=DUSP3 PE=1 SV=1				97.5	102.4	86.5	105.1	104.1	109.4	3	3	0.0971366	1.11243	1	0			0	70.883	55	8	138	8	185	20.5	7.8	273.17	8	D3DX45; hsa:1845; P51452; Q5U0J1; Q8IYJ9	ENSG00000108861	0
High	Master Protein	P60033	CD81	CD81 antigen OS=Homo sapiens OX=9606 GN=CD81 PE=1 SV=1				106.9	89.3	137.7	91.8	72.2	52.2	3	3	0.0971812	0.647499	1	0			0	16.22	15	2	20	2	236	25.8	5.29	8.25	2	hsa:975; P18582; P60033; Q5U0J6	ENSG00000110651	0
High	Master Protein	Q9BZK7	TBL1XR1	F-box-like/WD repeat-containing protein TBL1XR1 OS=Homo sapiens OX=9606 GN=TBL1XR1 PE=1 SV=1				102.9	100.4	93.7	103.7	106.9	115.8	3	3	0.097242	1.09899	1	0		Met-loss+Acetyl [N-Term]	0	150.313	46	16	173	11	514	55.6	5.55	237.59	16	D3DNQ9; hsa:79718; Q14DC3; Q9BZK7; Q9H2I1; Q9H9A1	ENSG00000177565	5
High	Master Protein	P30086	PEBP1	Phosphatidylethanolamine-binding protein 1 OS=Homo sapiens OX=9606 GN=PEBP1 PE=1 SV=3				101.3	105	92.9	104.9	109.1	111.4	3	3	0.0975201	1.08757	1	0			0	222.678	81	13	396	13	187	21	7.53	1022.26	13	B2R4S1; hsa:5037; P30086	ENSG00000089220	0
High	Master Protein	O00505	KPNA3	Importin subunit alpha-4 OS=Homo sapiens OX=9606 GN=KPNA3 PE=1 SV=2				103.9	105.4	97.4	94.6	99.2	93.3	3	3	0.0979439	0.936094	1	0		Met-loss+Acetyl [N-Term]	0	154.433	38	15	228	11	521	57.8	4.94	367.09	15	hsa:3839; O00191; O00505; O43195; Q5JVM9; Q8IYQ9; Q96AA7	ENSG00000102753	4
High	Master Protein	Q9UPT9	USP22	Ubiquitin carboxyl-terminal hydrolase 22 OS=Homo sapiens OX=9606 GN=USP22 PE=1 SV=2				102.9	116.3	116.5	89.5	84.3	24.7	3	3	0.0979578	0.591302	1	0			0	22.302	8	2	32	2	525	59.9	8.05	50.47	2	A0JNS3; hsa:23326; Q2NLE2; Q6MZY4; Q8TBS8; Q96IW5; Q9UPT9	ENSG00000124422	0
High	Master Protein	P54577	YARS1	Tyrosine--tRNA ligase, cytoplasmic OS=Homo sapiens OX=9606 GN=YARS1 PE=1 SV=4				110.6	107.3	110.8	98.1	99.8	108.6	3	3	0.0982724	0.932461	1	0			0	321.314	76	41	702	41	528	59.1	7.05	1405.07	41	B3KWK4; D3DPQ4; hsa:8565; O43276; P54577; Q53EN1	ENSG00000134684	0
High	Master Protein	P82912	MRPS11	28S ribosomal protein S11, mitochondrial OS=Homo sapiens OX=9606 GN=MRPS11 PE=1 SV=2				88.4	92.1	90.3	116.1	96.5	98.7	3	3	0.0984176	1.14956	1	0			0	31.59	26	3	52	3	194	20.6	10.81	65.88	3	B2RD52; hsa:64963; P82912; Q969D7; Q96GI3; Q9BYC3	ENSG00000181991	0
High	Master Protein	Q15054	POLD3	DNA polymerase delta subunit 3 OS=Homo sapiens OX=9606 GN=POLD3 PE=1 SV=2				127.5	86.1	170.2	73.5	81	72.1	3	3	0.0985948	0.590412	1	0			0	22.437	11	4	46	4	466	51.4	9.35	35.66	4	B7ZAI6; hsa:10714; Q15054; Q32MZ9; Q32N00	ENSG00000077514	0
High	Master Protein	Q9H832	UBE2Z	Ubiquitin-conjugating enzyme E2 Z OS=Homo sapiens OX=9606 GN=UBE2Z PE=1 SV=2				84	71.2	54.4	87.4	128.5	186.6	3	3	0.0989206	1.92032	1	0			0.002	4.6	3	1	8	1	354	38.2	5.62	0	1	A6N8M6; A6NC60; hsa:65264; Q7L354; Q8TCM4; Q9H832; Q9H893	ENSG00000159202	0
High	Master Protein	P61962	DCAF7	DDB1- and CUL4-associated factor 7 OS=Homo sapiens OX=9606 GN=DCAF7 PE=1 SV=1				99.8	102.6	92.2	102.9	106.6	113.9	3	3	0.0989259	1.09776	1	0			0	30.798	17	5	57	5	342	38.9	5.52	84.79	5	B4E039; D3DU14; hsa:10238; O15491; P61962; Q9DAE4	ENSG00000136485	0
High	Master Protein	P98171	ARHGAP4	Rho GTPase-activating protein 4 OS=Homo sapiens OX=9606 GN=ARHGAP4 PE=1 SV=2				100.3	100.8	91.9	105.7	103.1	116.6	3	3	0.0989292	1.11058	1	0			0	110.717	28	19	152	19	946	105	6.34	204.79	19	hsa:393; P98171; Q14144; Q86UY3	ENSG00000089820	0
High	Master Protein	P29590	PML	Protein PML OS=Homo sapiens OX=9606 GN=PML PE=1 SV=3				87.7	96.8	101.6	105.9	102.1	117.1	3	3	0.0990322	1.13632	1	0			0	74.194	25	17	86	17	882	97.5	6.21	126.52	17	E9PBR7; hsa:5371; P29590; P29591; P29592; P29593; Q00755; Q15959; Q59FP9; Q8WUA0; Q96S41; Q9BPW2; Q9BWP7; Q9BZX6; Q9BZX7; Q9BZX8; Q9BZX9; Q9BZY0; Q9BZY2; Q9BZY3	ENSG00000140464	0
High	Master Protein	P78324	SIRPA	Tyrosine-protein phosphatase non-receptor type substrate 1 OS=Homo sapiens OX=9606 GN=SIRPA PE=1 SV=2				116.9	106.4	97.5	94.5	82.6	97.5	3	3	0.0998909	0.855985	1	0			0	59.567	27	7	103	7	504	54.9	6.98	148.2	7	A2A2E1; A8K411; B2R6C3; hsa:140885; O00683; O43799; P78324; Q8N517; Q8TAL8; Q9H0Z2; Q9UDX2; Q9UIJ6; Q9Y4U9	ENSG00000198053	0
High	Master Protein	Q9Y3Y2	CHTOP	Chromatin target of PRMT1 protein OS=Homo sapiens OX=9606 GN=CHTOP PE=1 SV=2				111.1	102.2	110.7	104	100.3	96.1	3	3	0.100127	0.92716	1	0			0	24.606	10	2	63	2	248	26.4	12.23	69.66	2	D3DV55; hsa:26097; Q0VAQ8; Q2VPI9; Q5T7Y8; Q5T7Y9; Q5T7Z0; Q6NSM4; Q6PB28; Q8WYT9; Q9BUC5; Q9H034; Q9H2L0; Q9Y3Y2	ENSG00000160679	0
High	Master Protein	P15153	RAC2	Ras-related C3 botulinum toxin substrate 2 OS=Homo sapiens OX=9606 GN=RAC2 PE=1 SV=1				93.5	97.9	104.8	107	105.6	120.5	3	3	0.100336	1.12458	1	0			0	87.692	59	11	242	6	192	21.4	7.61	475.64	11	hsa:5880; P15153; Q9UDJ4	ENSG00000128340	5
High	Master Protein	P21283	ATP6V1C1	V-type proton ATPase subunit C 1 OS=Homo sapiens OX=9606 GN=ATP6V1C1 PE=1 SV=4				100.9	99.5	97.9	106.2	100.5	109.9	3	3	0.100558	1.06135	1	0		Met-loss+Acetyl [N-Term]	0	160.377	64	20	305	20	382	43.9	7.46	383.52	20	hsa:528; P21283	ENSG00000155097	0
High	Master Protein	Q92619	ARHGAP45	Rho GTPase-activating protein 45 OS=Homo sapiens OX=9606 GN=ARHGAP45 PE=1 SV=2				99.7	96.2	103.9	104.1	104.2	108.8	3	3	0.100666	1.05771	1	0			0	165.35	32	26	332	26	1136	124.5	6.1	608.73	26	B4DTS4; F6QP70; hsa:23526; Q6P189; Q7LE26; Q86WS1; Q8HX84; Q92619; Q9GJN9; Q9GJP0; Q9GJP1; Q9MY24	ENSG00000180448	0
High	Master Protein	Q92556	ELMO1	Engulfment and cell motility protein 1 OS=Homo sapiens OX=9606 GN=ELMO1 PE=1 SV=2				92.9	92.2	108.3	112.6	105	123.1	3	3	0.100964	1.16121	1	0			0	111.653	29	16	207	14	727	83.8	6.28	270.16	16	A4D1X6; hsa:9844; Q29R79; Q6ZTJ0; Q92556; Q96PB0; Q9H0I1	ENSG00000155849	2
High	Master Protein	O75153	CLUH	Clustered mitochondria protein homolog OS=Homo sapiens OX=9606 GN=CLUH PE=1 SV=2				106	101.3	92.9	94.8	89.3	88.8	3	3	0.101016	0.909061	1	0			0	266.409	42	39	445	39	1309	146.6	6.13	682.88	39	hsa:23277; O75153; Q6AHY2; Q6P3X7; Q6ZUG8; Q8N4U7; Q9BTA3; Q9H979	ENSG00000132361	0
High	Master Protein	P84090	ERH	Enhancer of rudimentary homolog OS=Homo sapiens OX=9606 GN=ERH PE=1 SV=1				96.8	100.4	88.6	102.5	103.6	102.1	3	3	0.101222	1.07838	1	0		Met-loss+Acetyl [N-Term]	0	89.039	86	8	211	8	104	12.3	5.92	366.49	8	B2R5H2; hsa:2079; P70659; P84090; Q14259	ENSG00000100632	0
High	Master Protein	Q7KZ85	SUPT6H	Transcription elongation factor SPT6 OS=Homo sapiens OX=9606 GN=SUPT6H PE=1 SV=2				97.2	101.9	107.4	95.3	95.4	96.8	3	3	0.101309	0.93801	1	0			0	204.895	25	28	228	28	1726	198.9	4.91	265.57	28	A7E2B4; hsa:6830; Q15737; Q6GMQ4; Q7KYW9; Q7KZ85; Q7LDK4; Q8N526; Q92775; Q96AH3; Q9BTH9; Q9BTI2	ENSG00000109111	0
High	Master Protein	P00918	CA2	Carbonic anhydrase 2 OS=Homo sapiens OX=9606 GN=CA2 PE=1 SV=2				79.5	100	95.2	102.6	104	110	3	3	0.101537	1.15253	1	0		Met-loss+Acetyl [N-Term]	0	373.252	77	18	650	18	260	29.2	7.4	1317.38	18	B2R7G8; hsa:760; P00918; Q6FI12; Q96ET9	ENSG00000104267	0
High	Master Protein	P62249	RPS16	40S ribosomal protein S16 OS=Homo sapiens OX=9606 GN=RPS16 PE=1 SV=2				97.7	95.5	100.4	95.4	93.4	95	3	3	0.101688	0.966621	1	0			0	91.565	66	12	324	12	146	16.4	10.21	668.66	12	B2RDD5; hsa:6217; P17008; P62249	ENSG00000105193	0
High	Master Protein	Q32MZ4-3	LRRFIP1	Isoform 3 of Leucine-rich repeat flightless-interacting protein 1 OS=Homo sapiens OX=9606 GN=LRRFIP1				100.4	101.9	106.3	106.8	108	116.9	3	3	0.102169	1.07485	1	0			0	270.034	43	23	439	23	752	82.6	4.61	537.42	23	Q32MZ4-3		0
High	Master Protein	Q3KNW1	SNAI3	Zinc finger protein SNAI3 OS=Homo sapiens OX=9606 GN=SNAI3 PE=2 SV=1				81.5	90.3	88.8	74.9	84.4	71.9	3	3	0.102549	0.887183	1	0			0.001	4.805	5	1	8	1	292	32.5	9.22	2.2	1	hsa:333929; Q3KNW1; Q86SU5	ENSG00000185669	0
High	Master Protein	O43924	PDE6D	Retinal rod rhodopsin-sensitive cGMP 3',5'-cyclic phosphodiesterase subunit delta OS=Homo sapiens OX=9606 GN=PDE6D PE=1 SV=1				113.9	117.1	70.8	133.3	124.2	155.2	3	3	0.102711	1.36746	1	0			0	15.3	21	2	17	2	150	17.4	5.67	5.18	2	hsa:5147; O43250; O43924	ENSG00000156973	0
High	Master Protein	Q9NVA2	SEPTIN11	Septin-11 OS=Homo sapiens OX=9606 GN=SEPTIN11 PE=1 SV=3				105	103.2	99.9	105	111.1	118.6	3	3	0.102761	1.08634	1	0		Met-loss+Acetyl [N-Term]	0	92.058	37	13	245	6	429	49.4	6.81	414.18	13	B7Z7Z6; E9KL32; hsa:55752; Q4W5G1; Q7L4N1; Q96SP1; Q9NVA2; Q9UFY9	ENSG00000138758	0
High	Master Protein	Q9C0C2	TNKS1BP1	182 kDa tankyrase-1-binding protein OS=Homo sapiens OX=9606 GN=TNKS1BP1 PE=1 SV=4				86	85.6	92.6	81.4	81.5	66.3	3	3	0.102818	0.867525	1	0			0	23.683	6	6	29	6	1729	181.7	4.86	6.22	6	A7E2F8; hsa:85456; Q6PJ35; Q6ZV74; Q9C0C2	ENSG00000149115	0
High	Master Protein	Q8IUF1	CBWD2	COBW domain-containing protein 2 OS=Homo sapiens OX=9606 GN=CBWD2 PE=2 SV=1				143.7	199	144.4	144.7	66.2	88.8	3	3	0.102964	0.615274	1	0			0	49.15	36	9	23	1	395	44	4.89	50.72	9	hsa:150472; Q0VAN3; Q8IUF1	ENSG00000136682	5
High	Master Protein	Q99829	CPNE1	Copine-1 OS=Homo sapiens OX=9606 GN=CPNE1 PE=1 SV=1				83.5	90.7	91.2	95.5	100.1	120.2	3	3	0.103081	1.1899	1	0		Met-loss+Acetyl [N-Term]	0	62.313	22	12	155	12	537	59	5.83	293.24	12	E1P5Q4; hsa:8904; Q6IBL3; Q99829; Q9H243; Q9NTZ7	ENSG00000214078	0
High	Master Protein	Q14847	LASP1	LIM and SH3 domain protein 1 OS=Homo sapiens OX=9606 GN=LASP1 PE=1 SV=2				101.1	98.1	97.2	125.3	112.8	101.8	3	3	0.103131	1.14676	1	0			0	80.079	41	13	233	13	261	29.7	7.05	366.37	13	B4DGQ0; hsa:3927; Q14847; Q96ED2; Q96IG0	ENSG00000002834	0
High	Master Protein	P20674	COX5A	Cytochrome c oxidase subunit 5A, mitochondrial OS=Homo sapiens OX=9606 GN=COX5A PE=1 SV=2				90.8	93.4	100.7	97.1	117.6	114.9	3	3	0.103148	1.1569	1	0			0	78.124	57	7	140	7	150	16.8	6.79	405.62	7	hsa:9377; P20674; P30045; Q8TB65	ENSG00000178741	0
High	Master Protein	P21912	SDHB	Succinate dehydrogenase [ubiquinone] iron-sulfur subunit, mitochondrial OS=Homo sapiens OX=9606 GN=SDHB PE=1 SV=3				95.2	102.7	107.2	106.3	125.9	114.9	3	3	0.103595	1.13766	1	0			0	46.343	32	8	141	8	280	31.6	8.76	270.24	8	B2R545; hsa:6390; P21912; Q0QEY7; Q9NQ12	ENSG00000117118	0
High	Master Protein	Q8TBA6	GOLGA5	Golgin subfamily A member 5 OS=Homo sapiens OX=9606 GN=GOLGA5 PE=1 SV=3				55	39.6	23	109.6	318.9	121	3	3	0.103711	4.67262	1	0		Met-loss+Acetyl [N-Term]	0	8.879	6	3	7	3	731	83	5.83	3.82	3	C9JRU1; hsa:9950; O95287; Q03962; Q2TS49; Q8TBA6; Q9UQQ7	ENSG00000066455	0
High	Master Protein	Q8WWK9	CKAP2	Cytoskeleton-associated protein 2 OS=Homo sapiens OX=9606 GN=CKAP2 PE=1 SV=1				51.2	63.4	64.8	84.2	79.7	63.5	3	3	0.103893	1.26756	1	0			0	22.304	13	6	26	6	683	76.9	9.41	11.76	6	A2BDE0; A5YM58; B4DR35; E9PD90; hsa:26586; Q3KRA5; Q5VXB4; Q8IWV5; Q8IWV6; Q8WWK9; Q96FH9; Q9H012; Q9H0D0; Q9H988; Q9HC49; Q9NVG4	ENSG00000136108	0
High	Master Protein	Q99798	ACO2	Aconitate hydratase, mitochondrial OS=Homo sapiens OX=9606 GN=ACO2 PE=1 SV=2				101.5	104.1	96.8	112.1	103.6	107.1	3	3	0.105542	1.06746	1	0			0	318.525	57	31	528	31	780	85.4	7.61	1193.61	31	hsa:50; O75809; Q5JZ41; Q6FHX0; Q8TAQ6; Q99798	ENSG00000100412	0
High	Master Protein	Q9UKF6	CPSF3	Cleavage and polyadenylation specificity factor subunit 3 OS=Homo sapiens OX=9606 GN=CPSF3 PE=1 SV=1				110.1	107.6	104.1	91.8	102	72.1	3	3	0.105687	0.82629	1	0		Met-loss+Acetyl [N-Term]	0	86.036	26	12	108	12	684	77.4	5.6	125.17	12	hsa:51692; O14769; Q53RS2; Q96F36; Q9UKF6	ENSG00000119203	0
High	Master Protein	O15143	ARPC1B	Actin-related protein 2/3 complex subunit 1B OS=Homo sapiens OX=9606 GN=ARPC1B PE=1 SV=3				100.8	101.5	84.1	118.1	111.1	102.5	3	3	0.106	1.15817	1	0		Met-loss+Acetyl [N-Term]	0	206.365	63	19	353	18	372	40.9	8.35	790.07	19	hsa:10095; O15143; Q9BU00	ENSG00000130429	2
High	Master Protein	P05388	RPLP0	60S acidic ribosomal protein P0 OS=Homo sapiens OX=9606 GN=RPLP0 PE=1 SV=1				98.6	102	102.4	93.2	99.8	88.9	3	3	0.106756	0.930363	1	2	Phospho [S304(100); S307(100)]	Phospho [S304(100); S307(100)]	0	271.033	64	17	545	6	317	34.3	5.97	1426.06	17	hsa:6175; P05388; Q3B7A4; Q9BVK4	ENSG00000089157	17
High	Master Protein	Q69YH5	CDCA2	Cell division cycle-associated protein 2 OS=Homo sapiens OX=9606 GN=CDCA2 PE=1 SV=2				105.2	109.7	91.1	68.6	86.3	16.8	3	3	0.106829	0.561111	1	0		Methyl [R721(100)]	0	24.07	8	5	25	5	1023	112.6	8.4	29.72	5	hsa:157313; Q3SX74; Q4G0W0; Q5RKN0; Q69YH5; Q69YI4; Q6P464; Q8N7C1	ENSG00000184661	0
High	Master Protein	Q16678	CYP1B1	Cytochrome P450 1B1 OS=Homo sapiens OX=9606 GN=CYP1B1 PE=1 SV=2				22.7	20.4	6.6	26.9	25.2	39.3	3	3	0.107039	1.83903	1	0			0	16.768	8	4	7	4	543	60.8	8.98	7.63	4	hsa:1545; Q16678; Q5TZW8; Q93089; Q9H316	ENSG00000138061	0
High	Master Protein	P62330	ARF6	ADP-ribosylation factor 6 OS=Homo sapiens OX=9606 GN=ARF6 PE=1 SV=2				87.6	97.8	101.3	103.6	102.9	113.7	3	3	0.107063	1.11685	1	0			0	52.346	42	5	103	5	175	20.1	8.95	192.82	5	hsa:382; P26438; P62330; Q6FGZ2	ENSG00000165527	0
High	Master Protein	P49792	RANBP2	E3 SUMO-protein ligase RanBP2 OS=Homo sapiens OX=9606 GN=RANBP2 PE=1 SV=2				93.1	104.1	93.9	103.4	105.2	104.7	3	3	0.107681	1.07626	1	2	Phospho [S354(98.9); S2900(100)]	Phospho [S354(98.9); S2900(100)]	0	533.363	35	79	924	62	3224	358	6.2	1002.94	79	hsa:5903; P49792; Q13074; Q15280; Q53TE2; Q59FH7	ENSG00000153201	17
High	Master Protein	Q9Y5J1	UTP18	U3 small nucleolar RNA-associated protein 18 homolog OS=Homo sapiens OX=9606 GN=UTP18 PE=1 SV=3				145.2	117.5	92.6	95.7	74.3	83.6	3	3	0.107681	0.713763	1	0			0	73.885	36	12	104	12	556	62	8.76	143.45	12	hsa:51096; Q9H4N6; Q9Y5J1	ENSG00000011260	0
High	Master Protein	P48637	GSS	Glutathione synthetase OS=Homo sapiens OX=9606 GN=GSS PE=1 SV=1				94.6	100.3	98.1	115.1	98.7	112.1	3	3	0.107698	1.11229	1	0		Met-loss+Acetyl [N-Term]	0	136.098	45	15	200	15	474	52.4	5.92	406.79	15	B2R697; B6F210; E1P5P9; hsa:2937; P48637; Q4TTD9	ENSG00000100983	0
High	Master Protein	Q9BVJ6	UTP14A	U3 small nucleolar RNA-associated protein 14 homolog A OS=Homo sapiens OX=9606 GN=UTP14A PE=1 SV=1				101.5	102.1	109.9	98.6	98.2	85.8	3	3	0.108317	0.901435	1	0			0	107.898	39	18	168	18	771	87.9	7.87	253.41	18	A8K7A3; A8MVQ1; B4DQ08; E9PEL7; hsa:10813; Q5JYF1; Q9BVJ6	ENSG00000156697	0
High	Master Protein	Q86Y56	DNAAF5	Dynein axonemal assembly factor 5 OS=Homo sapiens OX=9606 GN=DNAAF5 PE=1 SV=4				128.7	106.8	116.2	108.5	101.6	89.6	3	3	0.108318	0.852147	1	0		Met-loss+Acetyl [N-Term]	0	64.726	20	10	78	10	855	93.5	6.42	66.02	10	hsa:54919; Q69YL1; Q86Y56; Q96FI9; Q9NX75	ENSG00000164818	0
High	Master Protein	Q68CZ6	HAUS3	HAUS augmin-like complex subunit 3 OS=Homo sapiens OX=9606 GN=HAUS3 PE=1 SV=1				97.2	128.5	144.7	79.8	107.7	52.8	3	3	0.109129	0.648758	1	0			0.004	3.652	2	1	15	1	603	69.6	5.55	2.57	1	B4DF64; hsa:79441; O43606; Q68CZ6; Q8TAZ5; Q9BTJ9	ENSG00000214367	0
High	Master Protein	P42766	RPL35	60S ribosomal protein L35 OS=Homo sapiens OX=9606 GN=RPL35 PE=1 SV=2				107.8	103.9	96.5	89.9	99.6	83.9	3	3	0.109224	0.887086	1	0			0	39.895	34	5	128	5	123	14.5	11.05	292.75	5	A8K4V7; hsa:11224; P42766; Q4VBY5; Q5JTN5; Q6IBC7; Q96QJ7; Q9BYF4	ENSG00000136942	0
High	Master Protein	P21333	FLNA	Filamin-A OS=Homo sapiens OX=9606 GN=FLNA PE=1 SV=4				86.2	98.8	94.1	99.8	99.7	103.5	3	3	0.109482	1.08563	1	0		Methyl [R63(100)]; Acetyl [K62(100)]	0	1671.74	71	131	2571	119	2647	280.6	6.06	5441.51	131	E9KL45; hsa:2316; P21333; Q5HY53; Q5HY55; Q8NF52	ENSG00000196924	13
High	Master Protein	Q8N490-2	PNKD	Isoform 2 of Probable hydrolase PNKD OS=Homo sapiens OX=9606 GN=PNKD				107.1	101.8	100.6	116.5	119.3	104.4	3	3	0.109549	1.09919	1	0			0	6.274	8	1	9	1	142	15.4	10.58	13.03	1	Q8N490-2		0
High	Master Protein	O95684	CEP43	Centrosomal protein 43 OS=Homo sapiens OX=9606 GN=CEP43 PE=1 SV=1				102	107	111.3	82.9	94	103.4	3	3	0.109749	0.875117	1	0			0	19.767	9	2	34	2	399	43	4.81	55.56	2	A8K1D1; B2R705; hsa:11116; O95684; Q49AI0; Q5R3F6; Q96EW1	ENSG00000213066	0
High	Master Protein	Q9Y315	DERA	Deoxyribose-phosphate aldolase OS=Homo sapiens OX=9606 GN=DERA PE=1 SV=2				91.7	100.3	89.4	99.4	100.1	105.8	3	3	0.109764	1.08493	1	0			0	90.354	55	12	116	12	318	35.2	8.94	209.58	12	hsa:51071; Q53HN9; Q6PHW2; Q9Y315	ENSG00000023697	0
High	Master Protein	P20138	CD33	Myeloid cell surface antigen CD33 OS=Homo sapiens OX=9606 GN=CD33 PE=1 SV=2				98.5	95.1	97.8	107.1	98.7	114.7	3	3	0.109898	1.09986	1	0			0	49.826	19	6	95	6	364	39.8	8.38	157.1	6	B4E3P8; C9JEN7; F8WAL2; hsa:945; P20138; Q8TD24	ENSG00000105383	0
High	Master Protein	P14735	IDE	Insulin-degrading enzyme OS=Homo sapiens OX=9606 GN=IDE PE=1 SV=4				98.9	91.4	94.8	106.3	97.5	101.8	3	3	0.110201	1.0719	1	0			0	139.319	29	22	242	22	1019	117.9	6.61	393.6	22	B2R721; B7ZAU2; D3DR35; hsa:3416; P14735; Q5T5N2	ENSG00000119912	0
High	Master Protein	P19367	HK1	Hexokinase-1 OS=Homo sapiens OX=9606 GN=HK1 PE=1 SV=3				82.7	93.1	86.1	88.9	116.8	122.3	3	3	0.110525	1.25239	1	1	Phospho [S75(99.3)]	Methyl [K77(100)]; Phospho [S75(99.3)]	0	51.367	13	11	90	8	917	102.4	6.8	99.62	11	E9PCK0; hsa:3098; O43443; O43444; O75574; P19367; Q5VTC3; Q96HC8; Q9NNZ4; Q9NNZ5	ENSG00000156515	0
High	Master Protein	Q969S3	ZNF622	Zinc finger protein 622 OS=Homo sapiens OX=9606 GN=ZNF622 PE=1 SV=1				111.6	115.8	104.5	102.1	95.7	69.2	3	3	0.110761	0.804459	1	0			0	20.301	10	3	33	3	477	54.2	6.15	73.84	3	hsa:90441; Q969S3	ENSG00000173545	0
High	Master Protein	Q13573	SNW1	SNW domain-containing protein 1 OS=Homo sapiens OX=9606 GN=SNW1 PE=1 SV=1				101.3	101	125.7	92.6	91.3	93.8	3	3	0.110838	0.846646	1	0		Met-loss+Acetyl [N-Term]	0	130.981	41	16	176	16	536	61.5	9.52	270.72	16	A8K8A9; hsa:22938; Q13483; Q13573; Q32N03; Q5D0D6	ENSG00000100603	0
High	Master Protein	Q96C90	PPP1R14B	Protein phosphatase 1 regulatory subunit 14B OS=Homo sapiens OX=9606 GN=PPP1R14B PE=1 SV=3				103.6	108.9	124.4	106.5	88.7	89.9	3	3	0.111472	0.846245	1	0			0	48.739	44	7	69	7	147	15.9	4.86	117.48	7	hsa:26472; Q504S7; Q7KZD7; Q96C90	ENSG00000173457	0
High	Master Protein	P21964	COMT	Catechol O-methyltransferase OS=Homo sapiens OX=9606 GN=COMT PE=1 SV=2				96.5	98.4	105.7	103.5	110	118.3	3	3	0.112015	1.10379	1	0			0	222.882	74	18	294	18	271	30	5.47	721.85	18	A8MPV9; hsa:1312; P21964; Q6IB07; Q6ICE6; Q9BWC7	ENSG00000093010	0
High	Master Protein	P04899	GNAI2	Guanine nucleotide-binding protein G(i) subunit alpha-2 OS=Homo sapiens OX=9606 GN=GNAI2 PE=1 SV=3				97.8	91	100.3	119.1	98.3	112.9	3	3	0.112118	1.14251	1	0			0	200.327	63	19	343	13	355	40.4	5.54	782.7	19	B3KTZ0; B4DYA0; B4E2X5; hsa:2771; P04899; Q6B6N3; Q8IZ71	ENSG00000114353	6
High	Master Protein	Q09666	AHNAK	Neuroblast differentiation-associated protein AHNAK OS=Homo sapiens OX=9606 GN=AHNAK PE=1 SV=2				91.9	102.5	111.6	115.4	111.8	135.5	3	3	0.112348	1.18529	1	3	Phospho [S135(100); S4986(97.3); S5841(99)]	Phospho [S135(100); S4986(97.3); S5841(99)]; Acetyl [K4988(98)]	0	1913.78	71	224	3565	224	5890	628.7	6.15	6300.94	224	A1A586; hsa:79026; Q09666	ENSG00000124942	0
High	Master Protein	Q86UA1	PRPF39	Pre-mRNA-processing factor 39 OS=Homo sapiens OX=9606 GN=PRPF39 PE=1 SV=3				70.4	106.2	120.9	71.6	70.4	25.1	3	3	0.112387	0.561681	1	0			0	16.367	6	3	14	3	669	78.4	5.4	9.38	3	hsa:55015; Q08AL1; Q08AL2; Q86UA1; Q9NUU5	ENSG00000185246	0
High	Master Protein	P40939	HADHA	Trifunctional enzyme subunit alpha, mitochondrial OS=Homo sapiens OX=9606 GN=HADHA PE=1 SV=2				96.7	97.3	92.1	112.6	99	101.7	3	3	0.112412	1.09507	1	0			0	436.997	67	39	794	39	763	82.9	9.04	1710.39	39	B2R7L4; B4DYP2; hsa:3030; P40939; Q16679; Q53T69; Q53TA2; Q96GT7; Q9UQC5	ENSG00000084754	0
High	Master Protein	Q9NP66	HMG20A	High mobility group protein 20A OS=Homo sapiens OX=9606 GN=HMG20A PE=1 SV=1				109.4	124.7	128.9	116.8	90.8	94	3	3	0.112806	0.830854	1	0			0	12.711	11	2	12	2	347	40.1	6.49	29.21	2	A6NHY3; D3DW78; hsa:10363; Q53G31; Q9NP66; Q9NSF6	ENSG00000140382	0
High	Master Protein	Q92608	DOCK2	Dedicator of cytokinesis protein 2 OS=Homo sapiens OX=9606 GN=DOCK2 PE=1 SV=2				96.7	102	101.3	105.7	102.3	112	3	3	0.112845	1.06667	1	0			0	320.079	30	45	453	43	1830	211.8	6.87	586.19	45	hsa:1794; Q2M3I0; Q92608; Q96AK7	ENSG00000134516	2
High	Master Protein	Q86W42	THOC6	THO complex subunit 6 homolog OS=Homo sapiens OX=9606 GN=THOC6 PE=1 SV=1				100.1	87.9	105.4	88.2	80.9	89.1	3	3	0.112897	0.880027	1	0			0	74.866	52	11	130	11	341	37.5	7.43	182.21	11	B2RA85; hsa:79228; Q86W42; Q8NBR1; Q9BTV9	ENSG00000131652	0
High	Master Protein	Q9NWQ8	PAG1	Phosphoprotein associated with glycosphingolipid-enriched microdomains 1 OS=Homo sapiens OX=9606 GN=PAG1 PE=1 SV=2				99.4	106.7	117.4	129.5	118.5	116	3	3	0.113061	1.12519	1	0			0	49.106	25	6	63	6	432	47	4.65	84.01	6	A8K1A3; hsa:55824; Q2M1Z9; Q5BKU4; Q9NWQ8; Q9NYK0	ENSG00000076641	0
High	Master Protein	Q9NRP2	CMC2	COX assembly mitochondrial protein 2 homolog OS=Homo sapiens OX=9606 GN=CMC2 PE=1 SV=1				119.5	105.3	124.9	87.3	99.8	109.7	3	3	0.113435	0.848727	1	0			0.007	3.14	13	1	3	1	79	9.5	7.87	0	1	D3DUK6; hsa:56942; Q9NRP2	ENSG00000103121	0
High	Master Protein	Q9H7N4	SCAF1	Splicing factor, arginine/serine-rich 19 OS=Homo sapiens OX=9606 GN=SCAF1 PE=1 SV=3				144.1	145.4	72.9	72.9	62.2	79.3	3	3	0.113972	0.591611	1	0			0	5.81	2	2	3	2	1312	139.2	9.25	0	2	hsa:58506; Q7Z5V7; Q8WVA1; Q9H7N4; Q9NR59	ENSG00000126461	0
High	Master Protein	Q8WVC0	LEO1	RNA polymerase-associated protein LEO1 OS=Homo sapiens OX=9606 GN=LEO1 PE=1 SV=1				112.2	115.8	115.7	104.6	102.4	71.3	3	3	0.114103	0.809718	1	0			0	10.306	8	3	20	3	666	75.4	4.51	9.33	3	hsa:123169; Q8WVC0; Q96N99	ENSG00000166477	0
High	Master Protein	Q9NSI2	SLX9	Ribosome biogenesis protein SLX9 homolog OS=Homo sapiens OX=9606 GN=SLX9 PE=1 SV=2				100.7	108.9	118.9		95.2	63.2	3	2	0.114353	0.723288	1	0			0	10.746	11	2	8	2	230	25.4	11.08	7.97	2	hsa:85395; Q9NSI2	ENSG00000160256	0
High	Master Protein	Q10567		AP-1 complex subunit beta-1 OS=Homo sapiens OX=9606 GN=AP1B1 PE=1 SV=2				101.5	88.7	92.1	113.3	99.5	103.4	3	3	0.114456	1.12009	1	0			0	206.926	40	33	403	1	949	104.6	5.06	726.84	33			18
High	Master Protein	Q9NWU2	GID8	Glucose-induced degradation protein 8 homolog OS=Homo sapiens OX=9606 GN=GID8 PE=1 SV=1				102.1	115	109.7	95.7	105.7	93.4	3	3	0.115298	0.902081	1	0			0	72.159	53	7	90	7	228	26.7	4.97	118.16	7	E1P5I3; hsa:54994; Q8N5M5; Q9NWU2	ENSG00000101193	0
High	Master Protein	O15514	POLR2D	DNA-directed RNA polymerase II subunit RPB4 OS=Homo sapiens OX=9606 GN=POLR2D PE=1 SV=1				99.8	98.3	129.3	98.3	71.6	80.6	3	3	0.115393	0.765119	1	0			0	38.167	42	5	69	5	142	16.3	4.79	96.73	5	hsa:5433; O15514; Q52LT4	ENSG00000144231	0
High	Master Protein	P20645	M6PR	Cation-dependent mannose-6-phosphate receptor OS=Homo sapiens OX=9606 GN=M6PR PE=1 SV=1				99.7	97.5	94.6	111.8	100.7	102.1	3	3	0.115402	1.07814	1	0			0	72.82	29	6	130	6	277	31	5.83	299.14	6	A8K528; D3DUV5; hsa:4074; P20645	ENSG00000003056	0
High	Master Protein	P78330	PSPH	Phosphoserine phosphatase OS=Homo sapiens OX=9606 GN=PSPH PE=1 SV=2				111.2	106.1	126	92.1	100.5	106.7	3	3	0.115461	0.871832	1	0			0	57.224	48	7	83	7	225	25	5.69	144.66	7	B2RCR5; hsa:5723; P78330; Q7Z3S5	ENSG00000146733	0
High	Master Protein	Q96T88	UHRF1	E3 ubiquitin-protein ligase UHRF1 OS=Homo sapiens OX=9606 GN=UHRF1 PE=1 SV=1				127.9	106.1	76.5	72.3	81.9	55.2	3	3	0.115603	0.674396	1	0			0	219.899	47	29	425	27	793	89.8	7.56	687.04	29	A0JBR2; A8K024; B2RBA9; hsa:29128; Q2HIX7; Q8J022; Q96T88; Q9H6S6; Q9P115; Q9P1U7	ENSG00000276043	2
High	Master Protein	Q13571	LAPTM5	Lysosomal-associated transmembrane protein 5 OS=Homo sapiens OX=9606 GN=LAPTM5 PE=1 SV=1				52.7	70.2	83.9	83.2	91.5	123.2	3	3	0.115847	1.44052	1	0			0	5.905	6	1	8	1	262	29.9	8.68	6.32	1	hsa:7805; Q13240; Q13571; Q14698; Q3KP54	ENSG00000162511	0
High	Master Protein	O95298	NDUFC2	NADH dehydrogenase [ubiquinone] 1 subunit C2 OS=Homo sapiens OX=9606 GN=NDUFC2 PE=1 SV=1				92.6	99.1	91.3	97.9	103.1	114.1	3	3	0.116131	1.11343	1	0			0	9.332	17	2	29	2	119	14.2	8.98	34.52	2	E9PNU8; E9PRB2; hsa:4718; O95298; Q549M5; Q6FIH8; Q9UBJ9	ENSG00000151366	0
High	Master Protein	Q15907	RAB11B	Ras-related protein Rab-11B OS=Homo sapiens OX=9606 GN=RAB11B PE=1 SV=4				94.1	98.9	100.7	102.4	102.1	112	3	3	0.116208	1.07763	1	0		Met-loss+Acetyl [N-Term]	0	79.786	62	12	229	12	218	24.5	5.94	479.72	12	A5YM50; B2R7I4; B4DMK0; D6W671; hsa:9230; Q15907; Q2YDT2; Q5U0I1; Q6FHR0; Q6FI42; Q8NI07	ENSG00000185236	0
High	Master Protein	Q9NUG6	PDRG1	p53 and DNA damage-regulated protein 1 OS=Homo sapiens OX=9606 GN=PDRG1 PE=1 SV=2				98.6	109.2	115.7	100.4	95.2	96.6	3	3	0.116283	0.903246	1	0			0	22.474	31	3	41	3	133	15.5	6.06	33.83	3	B2R511; hsa:81572; Q96GP3; Q9BUW8; Q9NUG6	ENSG00000088356	0
High	Master Protein	P18621	RPL17	60S ribosomal protein L17 OS=Homo sapiens OX=9606 GN=RPL17 PE=1 SV=3				96.8	101.5	100	93.3	98.5	92.2	3	3	0.116473	0.952062	1	0			0	137.128	51	10	347	10	184	21.4	10.17	720.68	10	B2R4H3; B4E3C2; B5ME31; hsa:6139; J3QL51; P18621; Q3KQW2; Q6NZ54; Q7M4M5	ENSG00000265681	0
High	Master Protein	Q9GZR7	DDX24	ATP-dependent RNA helicase DDX24 OS=Homo sapiens OX=9606 GN=DDX24 PE=1 SV=1				104.3	108.5	79.8	62.8	75.8	86.5	3	3	0.116619	0.76931	1	0			0	115.858	30	15	105	15	859	96.3	9.06	119.95	15	E7EMJ4; hsa:57062; Q4V9L5; Q9GZR7	ENSG00000089737; ENSG00000273761	0
High	Master Protein	P60660-2	MYL6	Isoform Smooth muscle of Myosin light polypeptide 6 OS=Homo sapiens OX=9606 GN=MYL6				94.8	98.3	104.9	110.9	102.4	120.3	3	3	0.117195	1.11946	1	0		Met-loss+Acetyl [N-Term]	0	280.161	89	12	677	10	151	17	4.55	1240.68	12	P60660-2		5
High	Master Protein	Q01813	PFKP	ATP-dependent 6-phosphofructokinase, platelet type OS=Homo sapiens OX=9606 GN=PFKP PE=1 SV=2				95.8	108.8	106.8	111.5	114.4	110.6	3	3	0.117233	1.0806	1	0			0	333.765	60	32	523	29	784	85.5	7.55	937.39	32	B3KS15; hsa:5214; Q01813; Q5VSR7; Q5VSR8	ENSG00000067057	4
High	Master Protein	Q5T200	ZC3H13	Zinc finger CCCH domain-containing protein 13 OS=Homo sapiens OX=9606 GN=ZC3H13 PE=1 SV=1				103.5	87.9	91.9	89.1	82.3	76.8	3	3	0.117341	0.876103	1	0			0	19.491	3	4	43	4	1668	196.5	9.42	37.67	4	A2A323; hsa:23091; O94936; Q5T1Z9; Q5T200; Q7Z7J3; Q8NDT6; Q9H0L6	ENSG00000123200	0
High	Master Protein	Q9NY12	GAR1	H/ACA ribonucleoprotein complex subunit 1 OS=Homo sapiens OX=9606 GN=GAR1 PE=1 SV=1				93.5	97.4	106.8	93.9	90.6	84.1	3	3	0.118065	0.902251	1	0			0	37.041	31	6	88	6	217	22.3	10.92	104.55	6	hsa:54433; Q5MJQ2; Q9NY12	ENSG00000109534	0
High	Master Protein	P34910	EVI2B	Protein EVI2B OS=Homo sapiens OX=9606 GN=EVI2B PE=1 SV=2				84.3	97.5	94.3	98.4	100	110.7	3	3	0.118139	1.11952	1	0			0	30.737	10	3	66	3	448	48.6	4.83	115.25	3	B7Z4A7; hsa:2124; P34910	ENSG00000185862	0
High	Master Protein	P06132	UROD	Uroporphyrinogen decarboxylase OS=Homo sapiens OX=9606 GN=UROD PE=1 SV=2				100	87.6	90.7	115.5	95.7	108	3	3	0.118179	1.14696	1	0			0	57.947	38	9	115	9	367	40.8	6.14	232.64	9	A8K762; hsa:7389; P06132; Q16863; Q16883; Q53YB8; Q53ZP6; Q6IB28; Q9BUZ0	ENSG00000126088	0
High	Master Protein	O15145	ARPC3	Actin-related protein 2/3 complex subunit 3 OS=Homo sapiens OX=9606 GN=ARPC3 PE=1 SV=3				101.3	96.6	97.1	112.9	99.9	106.2	3	3	0.11867	1.08136	1	0		Met-loss [N-Term]	0	88.016	48	9	174	9	178	20.5	8.59	356.6	9	hsa:10094; O00554; O15145	ENSG00000111229	0
High	Master Protein	P62277	RPS13	40S ribosomal protein S13 OS=Homo sapiens OX=9606 GN=RPS13 PE=1 SV=2				101.7	105.7	115.9	100.7	98.6	84.1	3	3	0.118757	0.876585	1	0			0	73.144	41	9	178	9	151	17.2	10.54	393.31	9	B2R549; hsa:6207; P19116; P62277; Q02546; Q29200; Q498Y0	ENSG00000110700	0
High	Master Protein	Q9UHX1-5	PUF60	Isoform 5 of Poly(U)-binding-splicing factor PUF60 OS=Homo sapiens OX=9606 GN=PUF60				119.9	94.6	129	66.6	89.9	101.1	3	3	0.11882	0.749927	1	0		Met-loss+Acetyl [N-Term]	0	353.877	62	24	527	2	530	57.1	5.27	999.44	24	Q9UHX1-5		0
High	Master Protein	Q9ULC5	ACSL5	Long-chain-fatty-acid--CoA ligase 5 OS=Homo sapiens OX=9606 GN=ACSL5 PE=1 SV=1				68.9	70.3	91.4	126	113.1	81.3	3	3	0.119301	1.38942	1	0			0	43.19	18	8	79	7	683	75.9	6.92	106.96	8	A6GV77; D3DRB3; hsa:51703; Q6UX44; Q9UIU4; Q9ULC5	ENSG00000197142	0
High	Master Protein	Q9BXK1	KLF16	Krueppel-like factor 16 OS=Homo sapiens OX=9606 GN=KLF16 PE=1 SV=1				87.9	139.4	160.8	73.5		63.6	3	2	0.119716	0.529889	1	0			0.005	3.529	7	1	4	1	252	25.4	9.88	5.41	1	hsa:83855; Q9BXK1	ENSG00000129911	0
High	Master Protein	Q9NRF9	POLE3	DNA polymerase epsilon subunit 3 OS=Homo sapiens OX=9606 GN=POLE3 PE=1 SV=1				117.7	102.8	97.2	72.1	92.4	96.1	3	3	0.119779	0.820271	1	0		Met-loss+Acetyl [N-Term]	0	65.928	50	5	93	5	147	16.8	4.74	127	5	hsa:54107; Q5W0U1; Q8N758; Q8NCE5; Q9NR32; Q9NRF9	ENSG00000148229	0
High	Master Protein	Q9Y5S9	RBM8A	RNA-binding protein 8A OS=Homo sapiens OX=9606 GN=RBM8A PE=1 SV=1				100.4	103.8	110.7	96.3	101.4	88.1	3	3	0.119859	0.90759	1	0		Met-loss+Acetyl [N-Term]	0	95.241	72	8	185	8	174	19.9	5.72	419.16	8	B3KQI9; hsa:9939; Q6FHD1; Q6IQ40; Q9GZX8; Q9NZI4; Q9Y5S9	ENSG00000265241	0
High	Master Protein	O75489	NDUFS3	NADH dehydrogenase [ubiquinone] iron-sulfur protein 3, mitochondrial OS=Homo sapiens OX=9606 GN=NDUFS3 PE=1 SV=1				95.8	98.8	98	98.1	101.8	101.5	3	3	0.11987	1.03008	1	0			0	90.929	51	12	200	12	264	30.2	7.5	399.19	12	B2R9J1; B4DFM8; hsa:4722; O75489; Q9UNQ8	ENSG00000213619; ENSG00000285387	0
High	Master Protein	P56270	MAZ	Myc-associated zinc finger protein OS=Homo sapiens OX=9606 GN=MAZ PE=1 SV=1				112.7	92.3	83.5	76.6	83	76.1	3	3	0.120015	0.816984	1	0			0	13.666	11	4	22	3	477	48.6	8.95	0	4	A8QJL9; C6G496; G5E927; H3BQD6; hsa:4150; P56270; Q15703; Q8NFN7; Q99443	ENSG00000103495	1
High	Master Protein	Q71UM5	RPS27L	40S ribosomal protein S27-like OS=Homo sapiens OX=9606 GN=RPS27L PE=1 SV=3				91.5	88.5	100.8	105.1	98.9	120.3	3	3	0.120039	1.15491	1	0			0	44.866	40	5	128	3	84	9.5	9.45	198.51	5	hsa:51065; Q71UM5; Q9BTJ1	ENSG00000185088	0
High	Master Protein	Q9H773	DCTPP1	dCTP pyrophosphatase 1 OS=Homo sapiens OX=9606 GN=DCTPP1 PE=1 SV=1				105.4	108.6	107.5	95.2	106.3	87.9	3	3	0.120145	0.900156	1	0			0	73.727	66	10	123	10	170	18.7	5.03	201.75	10	hsa:79077; Q9H773	ENSG00000179958	0
High	Master Protein	Q96IY1	NSL1	Kinetochore-associated protein NSL1 homolog OS=Homo sapiens OX=9606 GN=NSL1 PE=1 SV=3				12.8	487.3	590.5	15.5	12.6	11.4	3	3	0.120219	0.0362186	1	0			0	6.822	11	2	6	2	281	32.1	6.79	4.43	2	E7ETD5; hsa:25936; Q5SY75; Q96IY1; Q9H2M5; Q9NRN8; Q9Y415	ENSG00000117697	0
High	Master Protein	P49753	ACOT2	Acyl-coenzyme A thioesterase 2, mitochondrial OS=Homo sapiens OX=9606 GN=ACOT2 PE=1 SV=6				88.9	110.2	103	114.1	113.1	112	3	3	0.120482	1.12281	1	0			0	61.319	27	8	78	1	483	53.2	8.47	138.86	8	hsa:10965; P49753; Q3I5F8; Q53EK4; Q9NUX4	ENSG00000119673	6
High	Master Protein	Q9UJ68	MSRA	Mitochondrial peptide methionine sulfoxide reductase OS=Homo sapiens OX=9606 GN=MSRA PE=1 SV=1				84.7	100.9	90	101	109.2	138.9	3	3	0.120708	1.26669	1	0			0	11.757	18	3	23	3	235	26.1	8.09	15.32	3	E9PAS8; hsa:4482; Q52TC4; Q549N4; Q66MI7; Q9UJ68	ENSG00000175806; ENSG00000285250	0
High	Master Protein	P61601	NCALD	Neurocalcin-delta OS=Homo sapiens OX=9606 GN=NCALD PE=1 SV=2				96.6	100.2	89.2	139.1	97.8	122.3	3	3	0.120933	1.25594	1	0			0	46.716	39	6	85	3	193	22.2	5.35	173.27	6	hsa:83988; P29554; P61601; Q8IYC3; Q9H0W2	ENSG00000104490	0
High	Master Protein	Q86WR0	CCDC25	Coiled-coil domain-containing protein 25 OS=Homo sapiens OX=9606 GN=CCDC25 PE=1 SV=2				95.3	98.3	83.8	104.2	97.4	106.1	3	3	0.121288	1.10923	1	0			0	23.904	25	5	53	5	208	24.5	6.8	82.36	5	hsa:55246; Q0P663; Q86WR0; Q96SI2; Q9NV98	ENSG00000147419	0
High	Master Protein	Q9NQ55	PPAN	Suppressor of SWI4 1 homolog OS=Homo sapiens OX=9606 GN=PPAN PE=2 SV=1				129	107.3	95	86.4	86.3	96.7	3	3	0.121393	0.81316	1	0			0	69.419	26	9	100	9	473	53.2	10.13	106.48	9	C9J3F9; hsa:56342; hsa:692312; Q9BW97; Q9H170; Q9NQ55	ENSG00000130810	0
High	Master Protein	Q9H910	JPT2	Jupiter microtubule associated homolog 2 OS=Homo sapiens OX=9606 GN=JPT2 PE=1 SV=1				99.3	97.9	88.5	91.3	73.1	84.3	3	3	0.121539	0.870494	1	0		Acetyl [N-Term]	0	45.159	55	9	80	9	190	20.1	9.26	114.17	9	B1AJY2; B4DLH4; hsa:90861; Q6EIC7; Q9H910	ENSG00000206053	0
High	Master Protein	Q6P587	FAHD1	Acylpyruvase FAHD1, mitochondrial OS=Homo sapiens OX=9606 GN=FAHD1 PE=1 SV=2				31.2	56.8	77.1	115.6	141.2	63.6	3	3	0.121545	1.94064	1	0			0	19.03	27	3	24	3	224	24.8	7.39	9.51	3	B1AK40; B1AK41; hsa:81889; Q6FIC7; Q6P587; Q96RY1; Q9H0N6	ENSG00000180185	0
High	Master Protein	Q9UBW8	COPS7A	COP9 signalosome complex subunit 7a OS=Homo sapiens OX=9606 GN=COPS7A PE=1 SV=1				101	83.3	102.4	119.7	115.2	100.9	3	3	0.121895	1.17126	1	0			0	33.35	16	2	33	2	275	30.3	8.22	31.49	2	A8K9A6; hsa:50813; Q9NVX3; Q9UBW8; Q9UJW4	ENSG00000111652	0
High	Master Protein	O14744	PRMT5	Protein arginine N-methyltransferase 5 OS=Homo sapiens OX=9606 GN=PRMT5 PE=1 SV=4				95.5	92.6	89.2	94	104.2	112.9	3	3	0.121974	1.12189	1	0		Met-loss+Acetyl [N-Term]	0	156.379	42	22	265	22	637	72.6	6.29	398.38	22	A8MTP3; A8MZ91; B4DX49; B4DY30; B5BU10; D3DS33; E2QRE7; hsa:10419; O14744; Q6IBR1; Q9UKH1	ENSG00000100462	0
High	Master Protein	Q14139	UBE4A	Ubiquitin conjugation factor E4 A OS=Homo sapiens OX=9606 GN=UBE4A PE=1 SV=2				86.1	84.1	54.6	134.4	113	83.1	3	3	0.122343	1.4702	1	0			0	35.472	12	7	59	7	1066	122.5	5.24	67.32	7	B0YJB6; hsa:9354; Q14139; Q2M1H0; Q6P5T4; Q7Z639	ENSG00000110344	0
High	Master Protein	P55084	HADHB	Trifunctional enzyme subunit beta, mitochondrial OS=Homo sapiens OX=9606 GN=HADHB PE=1 SV=3				87.8	99.3	98.4	100.8	102.8	113.4	3	3	0.1226	1.11033	1	0			0	269.385	63	26	465	26	474	51.3	9.41	937.64	26	B2RB16; B4E2W0; hsa:3032; O14969; P55084; Q53TA6; Q96C77; Q9H3F5; Q9T2V8	ENSG00000138029	0
High	Master Protein	Q13630	GFUS	GDP-L-fucose synthase OS=Homo sapiens OX=9606 GN=GFUS PE=1 SV=1				101.9	95.4	80.7	109.6	100.4	108.4	3	3	0.12286	1.14532	1	0			0	104.759	58	11	184	11	321	35.9	6.6	296.59	11	B2R8Y7; D3DWK5; hsa:7264; Q13630; Q567Q9; Q9UDG7	ENSG00000104522; ENSG00000278243	0
High	Master Protein	Q5T447	HECTD3	E3 ubiquitin-protein ligase HECTD3 OS=Homo sapiens OX=9606 GN=HECTD3 PE=1 SV=1				111.7	99.9	69.1	156.1	130.3	106.4	3	3	0.122958	1.39936	1	0			0	13.033	5	3	23	3	861	97.1	5.64	17.93	3	B3KPV7; B3KRH4; hsa:79654; Q5T447; Q5T448; Q9H783	ENSG00000126107	0
High	Master Protein	Q9NXH9	TRMT1	tRNA (guanine(26)-N(2))-dimethyltransferase OS=Homo sapiens OX=9606 GN=TRMT1 PE=1 SV=1				106	99.3	99.8	94.2	100	91	3	3	0.12307	0.934775	1	0			0	83.117	27	12	116	12	659	72.2	7.64	164.95	12	hsa:55621; O76103; Q548Y5; Q8WVA6; Q9NXH9	ENSG00000104907	0
High	Master Protein	O15446	POLR1G	DNA-directed RNA polymerase I subunit RPA34 OS=Homo sapiens OX=9606 GN=POLR1G PE=1 SV=1				115.3	104	97.5	76.4	99.6	90.9	3	3	0.123093	0.842487	1	0			0	66.835	30	8	111	8	510	55	8.51	109.24	8	hsa:10849; O15446; Q32N11; Q7Z5U2; Q9UPF6	ENSG00000117877	0
High	Master Protein	Q9UI08	EVL	Ena/VASP-like protein OS=Homo sapiens OX=9606 GN=EVL PE=1 SV=2				100.5	88.4	111.5	148.8	117.8	111.5	3	3	0.123718	1.25866	1	1	Phospho [S331(100)]	Phospho [S331(100)]	0	70.532	33	9	90	9	416	44.6	8.84	68.56	9	A8K105; B7Z3I5; hsa:51466; O95884; Q7Z522; Q8TBV1; Q9UF25; Q9UI08; Q9UIC2	ENSG00000196405	0
High	Master Protein	P23763	VAMP1	Vesicle-associated membrane protein 1 OS=Homo sapiens OX=9606 GN=VAMP1 PE=1 SV=1				111.4	105.8	113.1	117.9	113.1	128.1	3	3	0.124016	1.08719	1	0		Methyl [K85(100)]	0.002	4.664	20	1	5	1	118	12.9	6.65	2.31	1	A8MVP3; D3DUR3; hsa:6843; O75468; P23763; Q15857; Q6FG94; Q8IVC9	ENSG00000139190	0
High	Master Protein	Q13586	STIM1	Stromal interaction molecule 1 OS=Homo sapiens OX=9606 GN=STIM1 PE=1 SV=3				100.8	139.9	197.1	104.3	90.3	70.6	3	3	0.124054	0.605756	1	0			0	11.291	6	3	5	3	685	77.4	6.67	1.6	3	E9PQJ4; hsa:6786; Q13586; Q8N382	ENSG00000167323	0
High	Master Protein	Q13155	AIMP2	Aminoacyl tRNA synthase complex-interacting multifunctional protein 2 OS=Homo sapiens OX=9606 GN=AIMP2 PE=1 SV=2				107.7	76.4	79.5	113.6	106.8	103.5	3	3	0.125197	1.22876	1	0			0	81.701	40	10	167	10	320	35.3	8.22	338.23	10	F8W950; hsa:7965; Q13155; Q75MR1; Q96CZ5; Q9P1L2	ENSG00000106305	0
High	Master Protein	Q15369	ELOC	Elongin-C OS=Homo sapiens OX=9606 GN=ELOC PE=1 SV=1				91.7	87.9	86.8	113.2	89.2	123.3	3	3	0.125252	1.2226	1	0			0	88.47	66	7	134	7	112	12.5	4.78	280.15	7	E5RGD9; hsa:6921; Q15369; Q567Q6	ENSG00000154582	0
High	Master Protein	Q13451	FKBP5	Peptidyl-prolyl cis-trans isomerase FKBP5 OS=Homo sapiens OX=9606 GN=FKBP5 PE=1 SV=2				93.5	97.3	89.6	95.2	101.6	106.4	3	3	0.125447	1.08131	1	0			0	182.439	60	22	256	22	457	51.2	5.9	394.62	22	F5H7R1; hsa:2289; Q13451; Q59EB8; Q5TGM6	ENSG00000096060	0
High	Master Protein	Q86Y82	STX12	Syntaxin-12 OS=Homo sapiens OX=9606 GN=STX12 PE=1 SV=1				98.4	98.5	88.8	97.8	106.5	106.5	3	3	0.125555	1.08785	1	0			0	28.924	26	5	33	5	276	31.6	5.59	43.81	5	B1AJQ7; hsa:23673; O95564; Q86Y82	ENSG00000117758	0
High	Master Protein	O14828	SCAMP3	Secretory carrier-associated membrane protein 3 OS=Homo sapiens OX=9606 GN=SCAMP3 PE=1 SV=3				108.3	103.3	98.8	101.8	86.6	91.6	3	3	0.125639	0.902062	1	0			0	66.752	31	7	96	2	347	38.3	7.64	233.34	7	A9Z1W6; B1AVS6; hsa:10067; O14828; O15128; Q96FR8; Q9BPY0	ENSG00000116521; ENSG00000263290	4
High	Master Protein	P35610	SOAT1	Sterol O-acyltransferase 1 OS=Homo sapiens OX=9606 GN=SOAT1 PE=1 SV=3				98.5	104	138	83	99.9	72.2	3	3	0.125821	0.749192	1	0			0	8.601	6	2	15	2	550	64.7	8.94	9.54	2	A6NC40; A8K3P4; A9Z1V7; B4DU95; hsa:6646; P35610; Q5T0X4; Q8N1E4	ENSG00000057252	0
High	Master Protein	P42785	PRCP	Lysosomal Pro-X carboxypeptidase OS=Homo sapiens OX=9606 GN=PRCP PE=1 SV=1				83.9	97.9	102.1	114	102.4	105.2	3	3	0.126106	1.13279	1	0			0	32.525	14	5	42	5	496	55.8	7.21	74.41	5	A8MU24; B2R7B7; B3KRK5; B5BU34; hsa:5547; P42785	ENSG00000137509	0
High	Master Protein	Q92466	DDB2	DNA damage-binding protein 2 OS=Homo sapiens OX=9606 GN=DDB2 PE=1 SV=1				80.8	88.1	95.9	119.7	110.4	198.9	3	3	0.126366	1.62009	1	0			0	45.599	26	8	69	8	427	47.8	9.47	66.16	8	B2R875; hsa:1643; Q76E54; Q76E55; Q76E56; Q76E57; Q92466	ENSG00000134574	0
High	Master Protein	Q9HC38-2	GLOD4	Isoform 2 of Glyoxalase domain-containing protein 4 OS=Homo sapiens OX=9606 GN=GLOD4				94.5	98.6	102.4	99.9	108.7	113.9	3	3	0.126785	1.09137	1	0			0	131.253	69	18	250	18	298	33.2	5.6	376.48	18	Q9HC38-2		0
High	Master Protein	P04040	CAT	Catalase OS=Homo sapiens OX=9606 GN=CAT PE=1 SV=3				91.8	89.7	97.6	104.6	95.5	116.3	3	3	0.126894	1.13364	1	0		Met-loss+Acetyl [N-Term]	0	579.335	79	33	959	33	527	59.7	7.39	1756.98	33	A8K6C0; B2RCZ9; D3DR07; hsa:847; P04040; Q2M1U4; Q4VXX5; Q9BWT9; Q9UC85	ENSG00000121691	0
High	Master Protein	Q99828	CIB1	Calcium and integrin-binding protein 1 OS=Homo sapiens OX=9606 GN=CIB1 PE=1 SV=4				142.3	145.4	84.2	54.5	86.2	95.8	3	3	0.127088	0.635924	1	0		Methyl [R50(100)]	0	21.501	34	3	8	3	191	21.7	4.78	7.7	3	B5BU40; H6WJF3; hsa:10519; O00693; O00735; Q6IB49; Q96J54; Q99828; Q99971	ENSG00000185043	0
High	Master Protein	P63279	UBE2I	SUMO-conjugating enzyme UBC9 OS=Homo sapiens OX=9606 GN=UBE2I PE=1 SV=1				100.4	98.9	80.6	104.6	103.2	111.9	3	3	0.12739	1.14219	1	0		Met-loss+Acetyl [N-Term]	0	77.45	63	10	105	10	158	18	8.66	185.04	10	D3DU69; hsa:7329; P50550; P63279; Q15698; Q59GX1; Q86VB3	ENSG00000103275	0
High	Master Protein	Q9NPJ3	ACOT13	Acyl-coenzyme A thioesterase 13 OS=Homo sapiens OX=9606 GN=ACOT13 PE=1 SV=1				97.1	92.6	98.1	109.5	97.6	121.5	3	3	0.12808	1.14177	1	0			0	43.005	41	3	48	3	140	15	9.14	108.69	3	F5H2L4; hsa:55856; O95549; Q9NPJ3	ENSG00000112304	0
High	Master Protein	Q9BRU9	UTP23	rRNA-processing protein UTP23 homolog OS=Homo sapiens OX=9606 GN=UTP23 PE=1 SV=2				105.6	84.8	97.6	86.4	85.2	79.6	3	3	0.128189	0.872222	1	0			0	39.463	35	5	55	5	249	28.4	10.07	29.93	5	B2RE25; hsa:84294; Q96NJ8; Q9BRU9	ENSG00000147679	0
High	Master Protein	O94903	PLPBP	Pyridoxal phosphate homeostasis protein OS=Homo sapiens OX=9606 GN=PLPBP PE=1 SV=1				95.8	104.2	97.4	105.6	107.6	128.2	3	3	0.128359	1.14795	1	0			0	86.542	50	11	163	11	275	30.3	7.5	316.49	11	hsa:11212; O94903; Q6FI94	ENSG00000147471	0
High	Master Protein	Q8IXI2	RHOT1	Mitochondrial Rho GTPase 1 OS=Homo sapiens OX=9606 GN=RHOT1 PE=1 SV=2				84.8	96.8	94.1	94.8	110.5	125.8	3	3	0.128472	1.20094	1	0			0	9.809	3	2	22	1	618	70.7	6.27	23.08	2	A4FVB6; A6NFV0; B4DG48; hsa:55288; J9JIH9; Q6NUR3; Q6P9F8; Q6PJG1; Q6YMW8; Q86UB0; Q8IW28; Q8IXI2; Q8IXJ7; Q9H067; Q9H9N8; Q9NUZ2	ENSG00000126858	0
High	Master Protein	P07108	DBI	Acyl-CoA-binding protein OS=Homo sapiens OX=9606 GN=DBI PE=1 SV=2				105.4	114.4	91.6	130.8	115.7	113.8	3	3	0.12885	1.15703	1	0			0	109.817	76	8	204	8	87	10	6.57	453.44	8	B8ZWD2; B8ZWD6; B8ZWD7; hsa:1622; P07108; P08869; Q4VWZ6; Q53SQ7; Q6IB48; Q9UCI8	ENSG00000155368	0
High	Master Protein	Q9Y314	NOSIP	Nitric oxide synthase-interacting protein OS=Homo sapiens OX=9606 GN=NOSIP PE=1 SV=1				113.3	107.4	104.1	92.7	107.4	92.6	3	3	0.128891	0.90117	1	0			0	71.247	46	9	110	9	301	33.2	8.82	182.86	9	hsa:51070; Q96FD2; Q9Y314	ENSG00000142546	0
High	Master Protein	Q9P287	BCCIP	BRCA2 and CDKN1A-interacting protein OS=Homo sapiens OX=9606 GN=BCCIP PE=1 SV=1				101.9	94	99.6	91.4	95.8	83.1	3	3	0.12893	0.914721	1	0			0	71.729	39	11	149	11	314	36	4.61	360.76	11	B3KP45; hsa:56647; Q8ND15; Q96GC4; Q9P287; Q9P288	ENSG00000107949	0
High	Master Protein	P20073	ANXA7	Annexin A7 OS=Homo sapiens OX=9606 GN=ANXA7 PE=1 SV=3				95.9	94.6	98.7	100.5	98.8	98	3	3	0.129339	1.02801	1	0		Methyl [R331(100)]	0	119.342	33	16	256	16	488	52.7	5.68	423.56	16	hsa:310; P20073; Q5F2H3; Q5T0M6; Q5T0M7	ENSG00000138279	0
High	Master Protein	Q9UBQ0-2	VPS29	Isoform 2 of Vacuolar protein sorting-associated protein 29 OS=Homo sapiens OX=9606 GN=VPS29				103.4	93.5	91.7	107.8	101.2	103.2	3	3	0.12945	1.08177	1	0			0	66.299	52	8	90	1	186	20.9	7.05	185.48	8	Q9UBQ0-2		8
High	Master Protein	P07948	LYN	Tyrosine-protein kinase Lyn OS=Homo sapiens OX=9606 GN=LYN PE=1 SV=3				99.3	96.9	97.1	108.3	98.1	104.4	3	3	0.130165	1.05967	1	1	Phospho [S13(100)]	Phospho [S13(100)]	0	237.97	56	25	428	1	512	58.5	7.11	840.5	25	A0AVQ5; hsa:4067; P07948	ENSG00000254087	30
High	Master Protein	Q9Y5Z4	HEBP2	Heme-binding protein 2 OS=Homo sapiens OX=9606 GN=HEBP2 PE=1 SV=1				104.5	109.5	110.3	96.2	107.7	93.3	3	3	0.130388	0.916435	1	0		Met-loss+Acetyl [N-Term]	0	42.087	45	7	91	7	205	22.9	4.63	180.71	7	hsa:23593; Q96P57; Q9Y5Z4	ENSG00000051620	0
High	Master Protein	Q6YN16	HSDL2	Hydroxysteroid dehydrogenase-like protein 2 OS=Homo sapiens OX=9606 GN=HSDL2 PE=1 SV=1				88.2	100.3	94.6	97.3	106.5	116.2	3	3	0.130512	1.13034	1	0			0	55.88	31	9	79	9	418	45.4	7.99	145.91	9	A8K1L4; A8K8X1; A8MSV3; hsa:84263; Q658M8; Q6YN16; Q9BT58	ENSG00000119471	0
High	Master Protein	Q9Y624	F11R	Junctional adhesion molecule A OS=Homo sapiens OX=9606 GN=F11R PE=1 SV=1				95.9	92.6	107.2	105.8	109.5	106.4	3	3	0.130576	1.08793	1	0			0	14.145	19	5	19	5	299	32.6	7.9	15.17	5	B7Z941; hsa:50848; Q9Y624	ENSG00000158769	0
High	Master Protein	Q8NE86	MCU	Calcium uniporter protein, mitochondrial OS=Homo sapiens OX=9606 GN=MCU PE=1 SV=1				116.6	122.3	103	112.5	79.7	77.5	3	3	0.130615	0.788827	1	0			0	30.914	25	6	16	6	351	39.8	8.65	27.9	6	B2RDF3; B3KXV7; hsa:90550; Q8NE86; Q96FL3	ENSG00000156026	0
High	Master Protein	Q9BTC0	DIDO1	Death-inducer obliterator 1 OS=Homo sapiens OX=9606 GN=DIDO1 PE=1 SV=5				136.3	112.9	111.7	107.3	82.2	106.2	3	3	0.130616	0.819341	1	0			0	67.157	11	16	67	16	2240	243.7	7.88	27.13	16	A8MY65; B9EH82; E1P5I1; hsa:11083; O15043; Q3ZTL7; Q3ZTL8; Q4VXS1; Q4VXS2; Q4VXV8; Q4VXV9; Q96D72; Q9BQW0; Q9BTC0; Q9BW03; Q9H4G6; Q9H4G7; Q9NTU8; Q9NUM8; Q9UFB6	ENSG00000101191	0
High	Master Protein	Q9UNI6	DUSP12	Dual specificity protein phosphatase 12 OS=Homo sapiens OX=9606 GN=DUSP12 PE=1 SV=1				96.8	115.8	133.1	96.3	97.1	92	3	3	0.130852	0.825571	1	0			0	24.159	17	3	27	3	340	37.7	6.84	86.54	3	hsa:11266; Q5VXA8; Q9UNI6	ENSG00000081721	0
High	Master Protein	O75976	CPD	Carboxypeptidase D OS=Homo sapiens OX=9606 GN=CPD PE=1 SV=2				99.6	109.2	101.6	112.4	106.6	110.7	3	3	0.130857	1.06218	1	0			0	119.525	20	18	205	18	1380	152.8	6.05	179.4	18	B7Z7T9; B7ZAU4; F5GZH6; hsa:1362; O15377; O75976; Q86SH9; Q86XE6	ENSG00000108582	0
High	Master Protein	Q96C23	GALM	Galactose mutarotase OS=Homo sapiens OX=9606 GN=GALM PE=1 SV=1				110.9	89.9	100.4	131.9	104.2	122.9	3	3	0.130901	1.1919	1	0			0	39.863	26	6	74	6	342	37.7	6.65	82.15	6	hsa:130589; Q53RY1; Q8NIA2; Q96C23; V9HWA8	ENSG00000143891	0
High	Master Protein	Q96IU4	ABHD14B	Protein ABHD14B OS=Homo sapiens OX=9606 GN=ABHD14B PE=1 SV=1				95.3	103.2	99.3	108	100.7	108.2	3	3	0.131007	1.06414	1	0			0	74.591	52	7	137	7	210	22.3	6.4	250.74	7	hsa:84836; Q86VK8; Q8N8W5; Q96IU4	ENSG00000114779	0
High	Master Protein	Q9UFC0	LRWD1	Leucine-rich repeat and WD repeat-containing protein 1 OS=Homo sapiens OX=9606 GN=LRWD1 PE=1 SV=2				104.2	118.6	125.5	98.1	109	76.9	3	3	0.131281	0.815389	1	0			0	21.314	13	5	47	5	647	70.8	7.21	28.25	5	A8K4K2; B2R9G2; hsa:222229; Q8N0T9; Q8WV43; Q96GJ2; Q9UFC0	ENSG00000161036	0
High	Master Protein	Q9Y3B9	RRP15	RRP15-like protein OS=Homo sapiens OX=9606 GN=RRP15 PE=1 SV=2				95.7	107.9	106.5	79.5	102.4	80.6	3	3	0.131718	0.846501	1	0			0	19.423	13	3	36	3	282	31.5	5.52	20.79	3	hsa:51018; Q9Y3B9	ENSG00000067533	0
High	Master Protein	P42345	MTOR	Serine/threonine-protein kinase mTOR OS=Homo sapiens OX=9606 GN=MTOR PE=1 SV=1				108.4	112.3	118.2	106.5	109	96.7	3	3	0.131929	0.921216	1	0			0	59.421	8	13	76	12	2549	288.7	7.17	65.09	13	hsa:2475; P42345; Q4LE76; Q5TER1; Q6LE87; Q96QG3; Q9Y4I3	ENSG00000198793	0
High	Master Protein	Q9P2R7	SUCLA2	Succinate--CoA ligase [ADP-forming] subunit beta, mitochondrial OS=Homo sapiens OX=9606 GN=SUCLA2 PE=1 SV=3				94.9	99.6	96.8	100.7	100.1	109.7	3	3	0.13221	1.06591	1	0		Methyl [K205(100)]	0	140.322	41	14	203	14	463	50.3	7.42	416.45	14	B2RDE7; hsa:8803; O95194; Q5T9Q4; Q5T9Q6; Q9NV21; Q9NVP7; Q9P2R7	ENSG00000136143	0
High	Master Protein	P18510	IL1RN	Interleukin-1 receptor antagonist protein OS=Homo sapiens OX=9606 GN=IL1RN PE=1 SV=1				99.6	102.4	114.2	98.1	98.3	91.5	3	3	0.132284	0.9105	1	0			0	5.677	11	1	4	1	177	20	6.19	3.33	1	A8K4G1; hsa:3557; P18510; Q14628; Q53SC2; Q7RTZ4; Q96GD6; Q9UPC0	ENSG00000136689	0
High	Master Protein	O60256	PRPSAP2	Phosphoribosyl pyrophosphate synthase-associated protein 2 OS=Homo sapiens OX=9606 GN=PRPSAP2 PE=1 SV=1				98.9	103.2	98.3	113.8	100.1	116.3	3	3	0.132337	1.0992	1	0			0	78.359	43	11	92	9	369	40.9	7.44	121.75	11	B4E1M8; B4E329; B7ZKZ1; E7EMY2; hsa:5636; O60256; Q6IAS2	ENSG00000141127	2
High	Master Protein	Q9HBI1	PARVB	Beta-parvin OS=Homo sapiens OX=9606 GN=PARVB PE=1 SV=1				102.1	117.9	171.7	59.4	113.9	63.2	3	3	0.13236	0.603778	1	0			0.005	3.392	4	1	1	1	364	41.7	6.73	0	1	B0QYM8; B0QYN1; B2R9X6; hsa:29780; Q5TGJ5; Q86X93; Q96PN1; Q9HBI1; Q9NSP7; Q9UGT3; Q9Y368; Q9Y3L6; Q9Y3L7	ENSG00000188677	0
High	Master Protein	Q6ZXV5	TMTC3	Protein O-mannosyl-transferase TMTC3 OS=Homo sapiens OX=9606 GN=TMTC3 PE=1 SV=2				83.3	90.2	96.2	95	96.9	104.4	3	3	0.132505	1.09863	1	0			0.004	3.898	1	2	17	1	915	103.9	8.87	1.83	2	hsa:160418; Q5CZ86; Q5H9T6; Q68DQ6; Q68DX0; Q6ZXV5; Q7Z332; Q8NC50	ENSG00000139324	0
High	Master Protein	A6NIH7	UNC119B	Protein unc-119 homolog B OS=Homo sapiens OX=9606 GN=UNC119B PE=1 SV=1				81.9	93.9	43.8	94.2	112.3	173.7	3	3	0.13257	1.73133	1	1	Phospho [T97(98.7)]	Methyl [K86(100)]; Phospho [T97(98.7)]	0.003	4.195	8	1	4	1	251	28.1	5.68	6.26	1	A6NIH7; hsa:84747	ENSG00000175970	0
High	Master Protein	Q96QD8	SLC38A2	Sodium-coupled neutral amino acid transporter 2 OS=Homo sapiens OX=9606 GN=SLC38A2 PE=1 SV=2				182.4	102.8	124.2	97.1	97.6	72.3	3	3	0.132804	0.652174	1	0			0	16.741	4	1	38	1	506	56	8	76.48	1	hsa:54407; Q6IA88; Q6ZMG2; Q96QD8; Q9HAV3; Q9NVA8; Q9P2G5	ENSG00000134294	0
High	Master Protein	P31146	CORO1A	Coronin-1A OS=Homo sapiens OX=9606 GN=CORO1A PE=1 SV=4				95.5	103.9	101	106	109.7	102.7	3	3	0.132854	1.05992	1	0		Methyl [K355(100)]	0	234.223	54	21	489	21	461	51	6.68	1208.11	21	B2RBL1; hsa:11151; P31146; Q2YD73	ENSG00000102879	0
High	Master Protein	Q969E8	TSR2	Pre-rRNA-processing protein TSR2 homolog OS=Homo sapiens OX=9606 GN=TSR2 PE=1 SV=1				178	127.6	132	109.9		19	3	2	0.13303	0.441842	1	0			0.002	4.59	6	1	4	1	191	20.9	4.39	6.16	1	hsa:90121; Q969E8	ENSG00000158526	0
High	Master Protein	P04080	CSTB	Cystatin-B OS=Homo sapiens OX=9606 GN=CSTB PE=1 SV=2				95.8	102.2	102.5	109.7	103.3	123.8	3	3	0.133344	1.1208	1	0		Acetyl [N-Term]	0	100.778	70	4	152	4	98	11.1	7.56	254	4	hsa:1476; P04080	ENSG00000160213	0
High	Master Protein	Q9H9A5	CNOT10	CCR4-NOT transcription complex subunit 10 OS=Homo sapiens OX=9606 GN=CNOT10 PE=1 SV=1				104.7	96.3	118.1	92	85.9	99.3	3	3	0.133569	0.868693	1	0			0	8.208	3	2	5	2	744	82.3	7.78	6.73	2	B7Z7L1; F8WAF2; hsa:25904; Q9BU30; Q9H5J7; Q9H8X1; Q9H9A5; Q9H9W0; Q9HAH3; Q9UFJ2	ENSG00000182973	0
High	Master Protein	Q14676	MDC1	Mediator of DNA damage checkpoint protein 1 OS=Homo sapiens OX=9606 GN=MDC1 PE=1 SV=3				123.8	99.7	108.9	94.5	91.2	102.7	3	3	0.133588	0.867629	1	1	Phospho [S168(100)]	Phospho [S168(100)]	0	281.546	27	24	342	24	2089	226.5	5.47	346.36	24	A2AB04; A2BF04; A2RRA8; A7YY86; B0S8A2; hsa:9656; Q0EFC2; Q14676; Q2L6H7; Q2TAZ4; Q5JP55; Q5JP56; Q5ST83; Q68CQ3; Q86Z06; Q96QC2	ENSG00000137337; ENSG00000206481; ENSG00000224587; ENSG00000225589; ENSG00000228575; ENSG00000231135; ENSG00000234012; ENSG00000237095	0
High	Master Protein	Q86U90	YRDC	YrdC domain-containing protein, mitochondrial OS=Homo sapiens OX=9606 GN=YRDC PE=1 SV=1				99.7	110.6	117.4	82.1	96.5	103.4	3	3	0.133917	0.860543	1	0			0	6.245	9	2	3	2	279	29.3	8.57	0	2	hsa:79693; Q4W4X8; Q6NVW3; Q7L4E4; Q7Z2I4; Q86U90; Q9H5F8	ENSG00000196449	0
High	Master Protein	Q68EM7	ARHGAP17	Rho GTPase-activating protein 17 OS=Homo sapiens OX=9606 GN=ARHGAP17 PE=1 SV=1				88.5	109.2	105.3	116.6	108.1	118.1	3	3	0.13394	1.13135	1	0			0	61.559	17	9	72	9	881	95.4	7.62	119.53	9	A8K6M6; hsa:55114; Q68EM7; Q6ZUS4; Q7Z2F2; Q8NDG2; Q96KS2; Q96KS3; Q96SS8; Q9BVF6; Q9H8U5; Q9NW54	ENSG00000140750; ENSG00000288353	0
High	Master Protein	O95758-1	PTBP3	Isoform 1 of Polypyrimidine tract-binding protein 3 OS=Homo sapiens OX=9606 GN=PTBP3				90.2	103.5	99.7	99.1	118.6	118	3	3	0.134267	1.14417	1	0			0	106.524	37	12	223	9	521	56.5	9.22	329.47	12	O95758-1		0
High	Master Protein	Q9H1K1	ISCU	Iron-sulfur cluster assembly enzyme ISCU, mitochondrial OS=Homo sapiens OX=9606 GN=ISCU PE=1 SV=2				93.3	124	91.7	112.4	143.7	185.1	3	3	0.134417	1.42783	1	0			0	7.189	10	1	11	1	167	18	9.48	3.42	1	hsa:23479; Q6P713; Q99617; Q9H1K1; Q9H1K2	ENSG00000136003	0
High	Master Protein	O43159	RRP8	Ribosomal RNA-processing protein 8 OS=Homo sapiens OX=9606 GN=RRP8 PE=1 SV=2				79	79.5	99.1	90.3	121.7	108.8	3	3	0.134741	1.24534	1	0			0	22.218	12	4	27	4	456	50.7	9.42	20.6	4	hsa:23378; O43159; Q7KZ78; Q9BVM6	ENSG00000132275	0
High	Master Protein	P28065	PSMB9	Proteasome subunit beta type-9 OS=Homo sapiens OX=9606 GN=PSMB9 PE=1 SV=2				97.4	100.2	112.3	117.9	108.2	113.9	3	3	0.135017	1.09713	1	0			0.002	4.614	5	1	12	1	219	23.3	5.03	19.94	1	B0V0T1; hsa:5698; P28065; Q16523; Q5JNW4	ENSG00000239836; ENSG00000240065; ENSG00000240118; ENSG00000240508; ENSG00000242711; ENSG00000243067; ENSG00000243594; ENSG00000243958	0
High	Master Protein	P20248	CCNA2	Cyclin-A2 OS=Homo sapiens OX=9606 GN=CCNA2 PE=1 SV=2				98.1	99.7	91.9	85.6	87.1	52.7	3	3	0.135152	0.778046	1	0			0	35.526	13	4	36	4	432	48.5	6.54	36.42	4	A8K7B6; hsa:890; P20248; Q2M3U6; Q4W5P4; Q6LER8	ENSG00000145386	0
High	Master Protein	P85037	FOXK1	Forkhead box protein K1 OS=Homo sapiens OX=9606 GN=FOXK1 PE=1 SV=1				108	112.7	74.8	126.6	114.9	123.6	3	3	0.13545	1.23553	1	0			0	30.189	23	11	26	11	733	75.4	9.32	17.4	11	hsa:221937; P85037	ENSG00000164916	0
High	Master Protein	Q9UHW5	GPN3	GPN-loop GTPase 3 OS=Homo sapiens OX=9606 GN=GPN3 PE=1 SV=2				107.6	92.3	68.5	119	99.8	131.3	3	3	0.135744	1.3044	1	0			0	22.21	16	3	26	3	284	32.7	4.5	19.53	3	B2RC54; D4YWV1; F5H759; hsa:51184; Q53FS3; Q6UVZ6; Q7Z3D3; Q8NEI2; Q96HK9; Q9UHW5	ENSG00000111231	0
High	Master Protein	P53597	SUCLG1	Succinate--CoA ligase [ADP/GDP-forming] subunit alpha, mitochondrial OS=Homo sapiens OX=9606 GN=SUCLG1 PE=1 SV=4				97.5	94.7	95.7	105.7	98.8	97.9	3	3	0.136152	1.05036	1	0			0	100.665	35	10	154	10	346	36.2	8.79	275.16	10	hsa:8802; P53597; Q9BWB0; Q9UNP6	ENSG00000163541	0
High	Master Protein	Q9NYY8	FASTKD2	FAST kinase domain-containing protein 2, mitochondrial OS=Homo sapiens OX=9606 GN=FASTKD2 PE=1 SV=1				103.3	92.8	138	97.3	78	70.4	3	3	0.136193	0.735409	1	0			0	35.483	12	6	73	6	710	81.4	8.05	111.95	6	hsa:22868; Q9NVX6; Q9NYY8; Q9Y2H7	ENSG00000118246	0
High	Master Protein	P36543	ATP6V1E1	V-type proton ATPase subunit E 1 OS=Homo sapiens OX=9606 GN=ATP6V1E1 PE=1 SV=1				104.2	102.1	117.2	93.6	103	77.1	3	3	0.136311	0.846059	1	0			0	45.059	37	6	68	6	226	26.1	8	131.09	6	A8MUE4; A8MUN4; hsa:529; P36543	ENSG00000131100	0
High	Master Protein	Q6NXS1	PPP1R2B	Protein phosphatase inhibitor 2 family member B OS=Homo sapiens OX=9606 GN=PPP1R2B PE=1 SV=2				84.8	117.7	83.2	98.8	150.3	165.3	3	3	0.136389	1.45047	1	0			0	11.466	7	1	21	1	205	23.1	4.87	12.39	1	G1AUC5; Q6NXS1	ENSG00000231989	0
High	Master Protein	Q7LG56	RRM2B	Ribonucleoside-diphosphate reductase subunit M2 B OS=Homo sapiens OX=9606 GN=RRM2B PE=1 SV=1				74.2	79	84	79.4	104.9	117.9	3	3	0.136587	1.27403	1	0		Met-loss+Acetyl [N-Term]	0	99.399	39	10	137	8	351	40.7	4.97	231.82	10	B4E2N4; hsa:50484; Q17R22; Q75PQ6; Q75PQ7; Q75PY8; Q75PY9; Q7LG56; Q86YE3; Q9NPD6; Q9NTD8; Q9NUW3	ENSG00000048392	0
High	Master Protein	P09429	HMGB1	High mobility group protein B1 OS=Homo sapiens OX=9606 GN=HMGB1 PE=1 SV=3				95.5	100.9	97.4	99.6	105.3	101.7	3	3	0.136654	1.04357	1	0		Methyl [K128(100)]	0	281.355	60	16	636	11	215	24.9	5.74	1322.28	16	A5D8W9; hsa:3146; P09429; Q14321; Q5T7C3; Q6IBE1	ENSG00000189403	8
High	Master Protein	P36551	CPOX	Oxygen-dependent coproporphyrinogen-III oxidase, mitochondrial OS=Homo sapiens OX=9606 GN=CPOX PE=1 SV=3				94.4	102.2	92.7	98.6	108.9	105.2	3	3	0.13676	1.08088	1	0			0	98.783	37	15	158	15	454	50.1	8.25	343.76	15	A8K275; B4DSD5; hsa:1371; P36551; Q14060; Q53F08; Q8IZ45; Q96AF3	ENSG00000080819	0
High	Master Protein	P24557	TBXAS1	Thromboxane-A synthase OS=Homo sapiens OX=9606 GN=TBXAS1 PE=1 SV=3				52.6	75.5	140.4	159	127.2	137.8	3	3	0.136817	1.57914	1	0			0	5.077	4	2	2	2	533	60.5	7.62	0	2	B4DJG6; E7EMU9; E7EP08; E7ESB5; hsa:6916; O14987; P24557; Q16843; Q16844; Q8IUN1; Q96CN2; Q9GZW4; Q9HD77; Q9HD78; Q9HD79; Q9HD80; Q9HD81; Q9HD82; Q9HD83; Q9HD84	ENSG00000059377	0
High	Master Protein	Q16531	DDB1	DNA damage-binding protein 1 OS=Homo sapiens OX=9606 GN=DDB1 PE=1 SV=1				102	94.8	99	108.5	99.3	111.3	3	3	0.136922	1.07877	1	0			0	410.231	51	47	793	47	1140	126.9	5.26	1549.35	47	A6NG77; B2R648; B4DG00; hsa:1642; O15176; Q13289; Q16531; Q58F96	ENSG00000167986	0
High	Master Protein	Q99707	MTR	Methionine synthase OS=Homo sapiens OX=9606 GN=MTR PE=1 SV=2				106.4	122.8	142	90.2	116.2	66.7	3	3	0.136929	0.735722	1	0			0	7.894	3	3	4	3	1265	140.4	5.58	0	3	A1L4N8; A9Z1W4; B7ZLW7; B9EGF7; hsa:4548; Q99707; Q99713; Q99723	ENSG00000116984	0
High	Master Protein	Q9H4G4	GLIPR2	Golgi-associated plant pathogenesis-related protein 1 OS=Homo sapiens OX=9606 GN=GLIPR2 PE=1 SV=3				76.8	90.1	101.9	122.5	93.2	117.8	3	3	0.137122	1.2407	1	0			0	20.584	28	3	24	3	154	17.2	9.41	32.94	3	hsa:152007; Q5VZR1; Q8N2S6; Q8WWC9; Q8WX36; Q9H4G4	ENSG00000122694	0
High	Master Protein	Q8TCT8	SPPL2A	Signal peptide peptidase-like 2A OS=Homo sapiens OX=9606 GN=SPPL2A PE=1 SV=2				84.4	96.8	72.6	96.9	96.3	122.7	3	3	0.137204	1.24468	1	0			0	5.559	3	1	8	1	520	58.1	8.32	7.39	1	B2RDS0; hsa:84888; Q8TAW1; Q8TCT8; Q96SZ8	ENSG00000138600	0
High	Master Protein	Q6P3W7	SCYL2	SCY1-like protein 2 OS=Homo sapiens OX=9606 GN=SCYL2 PE=1 SV=1				105	96.4	108.1	113	106.7	124.1	3	3	0.137692	1.11082	1	0			0	41.515	10	6	36	6	929	103.6	8.22	25.32	6	A8KAB5; hsa:55681; Q6P3W7; Q96EF4; Q96ST4; Q9H7V5; Q9NVH3; Q9P2I7	ENSG00000136021	0
High	Master Protein	P21399	ACO1	Cytoplasmic aconitate hydratase OS=Homo sapiens OX=9606 GN=ACO1 PE=1 SV=3				57.1	95.8	94.7	108.2	100.4	112.2	3	3	0.137874	1.29564	1	0			0	131.633	31	19	201	19	889	98.3	6.68	219.84	19	D3DRK7; hsa:48; P21399; Q14652; Q5VZA7	ENSG00000122729	0
High	Master Protein	Q15046	KARS1	Lysine--tRNA ligase OS=Homo sapiens OX=9606 GN=KARS1 PE=1 SV=3				95	94.7	96.9	96.7	100.7	108.1	3	3	0.138356	1.06595	1	0			0	323.757	63	32	761	32	597	68	6.35	1279.88	32	A8MSK1; D3DUK4; hsa:3735; O14946; Q15046; Q96J25; Q9HB23	ENSG00000065427	0
High	Master Protein	P27694	RPA1	Replication protein A 70 kDa DNA-binding subunit OS=Homo sapiens OX=9606 GN=RPA1 PE=1 SV=2				107.2	109.6	106.1	105	106.3	105.5	3	3	0.138368	0.981109	1	0		Met-loss [N-Term]	0	214.737	55	24	385	24	616	68.1	7.21	708.84	24	A8K0Y9; hsa:6117; P27694; Q59ES9	ENSG00000132383	0
High	Master Protein	P60468	SEC61B	Protein transport protein Sec61 subunit beta OS=Homo sapiens OX=9606 GN=SEC61B PE=1 SV=2				94	104.6	84.4	104.3	104.4	106.9	3	3	0.139069	1.11519	1	1	Phospho [S17(100)]	Met-loss [N-Term]; Phospho [S17(100)]	0	32.319	43	4	81	4	96	10	11.56	159.69	4	hsa:10952; P38390; P38391; P60468; Q6IBC1	ENSG00000106803	0
High	Master Protein	O43663	PRC1	Protein regulator of cytokinesis 1 OS=Homo sapiens OX=9606 GN=PRC1 PE=1 SV=2				88.6	87	80.7	110.1	116.2	84.8	3	3	0.139087	1.21381	1	0			0	41.61	20	8	56	7	620	71.6	6.68	23	8	A6NC44; B4DLR1; H9KV59; hsa:9055; O43663; Q9BSB6	ENSG00000198901	0
High	Master Protein	Q9BXK5	BCL2L13	Bcl-2-like protein 13 OS=Homo sapiens OX=9606 GN=BCL2L13 PE=1 SV=1				93.8	84.5	93.4	96	110.7	142.3	3	3	0.139361	1.2845	1	0		Met-loss+Acetyl [N-Term]	0	88.142	52	13	131	13	485	52.7	4.44	190.16	13	B3KPE7; hsa:23786; Q96B37; Q96IB7; Q9BXK5; Q9BY01; Q9HC05; Q9UFE0; Q9UKN3	ENSG00000099968	0
High	Master Protein	P52789	HK2	Hexokinase-2 OS=Homo sapiens OX=9606 GN=HK2 PE=1 SV=2				95.4	106.3	117.6	86.5	93.2	99	3	3	0.139655	0.872847	1	0			0	233.214	44	33	374	30	917	102.3	6.05	541.51	33	D6W5J2; hsa:3099; P52789; Q8WU87; Q9UN82	ENSG00000159399	4
High	Master Protein	P15374	UCHL3	Ubiquitin carboxyl-terminal hydrolase isozyme L3 OS=Homo sapiens OX=9606 GN=UCHL3 PE=1 SV=1				93.8	92.8	94.2	95.7	106.5	97.3	3	3	0.139876	1.0666	1	0			0	126.52	44	9	182	9	230	26.2	4.92	287.98	9	B2R970; hsa:7347; P15374; Q5TBK8; Q6IBE9	ENSG00000118939	0
High	Master Protein	Q7Z434	MAVS	Mitochondrial antiviral-signaling protein OS=Homo sapiens OX=9606 GN=MAVS PE=1 SV=2				99.1	112.2	87.3	115.5	112.5	110.9	3	3	0.140245	1.13496	1	0			0	59.685	28	7	108	7	540	56.5	5.52	170.85	7	A8K6X0; B2BD33; B2BD34; F5H6C8; hsa:57506; M1P2Z0; Q2HWT5; Q3I0Y2; Q5T7I6; Q7Z434; Q86VY7; Q9H1H3; Q9H4Y1; Q9H8D3; Q9ULE9	ENSG00000088888	0
High	Master Protein	Q9NUL3	STAU2	Double-stranded RNA-binding protein Staufen homolog 2 OS=Homo sapiens OX=9606 GN=STAU2 PE=1 SV=2				96.1	88.2	99.1	117.7	94.3	120.6	3	3	0.140422	1.17361	1	0			0	71.443	26	12	142	11	570	62.6	9.61	214.9	12	A0A0A0MTC5; B7Z1I6; B7Z292; B7Z8B4; E7ER74; E9PEI3; E9PF26; E9PF50; hsa:27067; Q6AHY7; Q96HM0; Q96HM1; Q9NUL3; Q9NVI5; Q9UGG6	ENSG00000040341	1
High	Master Protein	Q6IN85	PPP4R3A	Serine/threonine-protein phosphatase 4 regulatory subunit 3A OS=Homo sapiens OX=9606 GN=PPP4R3A PE=1 SV=1				108.3	98.8	101.1	98.9	96.8	96.1	3	3	0.140755	0.946788	1	0			0	39.683	18	10	82	7	833	95.3	4.94	50.28	10	hsa:55671; Q69YK6; Q6IN85; Q86U23; Q86YI7; Q8IVG1; Q9H3F1; Q9H7U8; Q9NV01; Q9NWP1	ENSG00000100796	3
High	Master Protein	O75792	RNASEH2A	Ribonuclease H2 subunit A OS=Homo sapiens OX=9606 GN=RNASEH2A PE=1 SV=2				162.2	155.5	87.5	95.7	86.3	91.2	3	3	0.140879	0.674235	1	0		Acetyl [N-Term]	0	83.529	49	13	180	13	299	33.4	5.25	269.31	13	B2RCY1; hsa:10535; O75792; Q96F11	ENSG00000104889	0
High	Master Protein	Q9H9A6	LRRC40	Leucine-rich repeat-containing protein 40 OS=Homo sapiens OX=9606 GN=LRRC40 PE=1 SV=1				97.2	99.6	117.7	84	93.5	96.1	3	3	0.14093	0.869952	1	0			0	118.645	41	18	169	18	602	68.2	6.43	237.82	18	hsa:55631; Q9BTR7; Q9H9A6; Q9NSK1; Q9NXC1	ENSG00000066557	0
High	Master Protein	P61916	NPC2	NPC intracellular cholesterol transporter 2 OS=Homo sapiens OX=9606 GN=NPC2 PE=1 SV=1				84.1	100.3	101.8	123	96.9	132.2	3	3	0.141016	1.23026	1	0			0	42.018	49	6	109	6	151	16.6	7.65	156.28	6	B4DQV7; hsa:10577; P61916; Q15668; Q29413	ENSG00000119655	0
High	Master Protein	Q9Y217	MTMR6	Myotubularin-related protein 6 OS=Homo sapiens OX=9606 GN=MTMR6 PE=1 SV=3				91.1	95.9	78.7	91.3	113.7	106.6	3	3	0.14131	1.17275	1	0			0	53.366	22	10	86	10	621	71.9	7.66	92.03	10	B2RBB5; B3KSB4; hsa:9107; Q5JRG6; Q86TB7; Q86YH4; Q96P80; Q9Y217	ENSG00000139505	0
High	Master Protein	O75368	SH3BGRL	SH3 domain-binding glutamic acid-rich-like protein OS=Homo sapiens OX=9606 GN=SH3BGRL PE=1 SV=1				78.4	94.2	103.7	111.1	101.4	107.1	3	3	0.14161	1.15671	1	0			0	93.322	85	10	191	10	114	12.8	5.25	417.47	10	hsa:6451; O75368; Q3SYL1; Q5JT50; Q6FIE8; Q9H0N8	ENSG00000131171	0
High	Master Protein	P78345	RPP38	Ribonuclease P protein subunit p38 OS=Homo sapiens OX=9606 GN=RPP38 PE=1 SV=2				101.6	101.5	79.2	121	101.1	111.8	3	3	0.141613	1.18278	1	0			0	24.385	18	4	18	4	283	31.8	9.92	6.09	4	B3KPY0; D3DRT8; hsa:10557; P78345; Q53F71; Q8NHS8	ENSG00000152464	0
High	Master Protein	Q9HAN9	NMNAT1	Nicotinamide/nicotinic acid mononucleotide adenylyltransferase 1 OS=Homo sapiens OX=9606 GN=NMNAT1 PE=1 SV=1				28.3	107.3	128.2	156.9	152.2	128.1	3	3	0.142341	1.65732	1	0			0	16.823	16	3	8	3	279	31.9	8.87	5.88	3	B1AN63; hsa:64802; Q8TAE9; Q9H247; Q9H6B6; Q9HAN9	ENSG00000173614	0
High	Master Protein	Q86WA8	LONP2	Lon protease homolog 2, peroxisomal OS=Homo sapiens OX=9606 GN=LONP2 PE=1 SV=1				117.4	115.4	119.1	109.9	107.6	78.1	3	3	0.142366	0.840011	1	0			0.004	3.894	1	1	7	1	852	94.6	7.3	1.72	1	B7ZKL7; hsa:83752; Q0D2H6; Q86WA8; Q8N3B9; Q8NCE9; Q96K43	ENSG00000102910	0
High	Master Protein	Q9GZU8	PSME3IP1	PSME3-interacting protein OS=Homo sapiens OX=9606 GN=PSME3IP1 PE=1 SV=1				100.9	115.1	112.9	95.3	75.3	104.9	3	3	0.142618	0.837641	1	0			0	41.779	30	6	59	6	254	28.9	5.45	87.07	6	hsa:80011; Q9GZU8	ENSG00000172775	0
High	Master Protein	Q15555	MAPRE2	Microtubule-associated protein RP/EB family member 2 OS=Homo sapiens OX=9606 GN=MAPRE2 PE=1 SV=1				77.2	102.5	104	76.1	60.7	85.3	3	3	0.142641	0.782869	1	0			0	10.834	16	3	11	3	327	37	5.57	2.86	3	B2RE21; B3KR39; B4DJV4; B7Z2L3; E9PHR3; F5H1V8; G5E9I6; hsa:10982; Q15555; Q9UQ33	ENSG00000166974	0
High	Master Protein	Q6PD62	CTR9	RNA polymerase-associated protein CTR9 homolog OS=Homo sapiens OX=9606 GN=CTR9 PE=1 SV=1				98.8	105.7	97.5	93.4	91.3	98.8	3	3	0.142667	0.938742	1	0			0	55.616	14	11	43	11	1173	133.4	6.77	35.48	11	D3DQV8; hsa:9646; Q15015; Q6PD62	ENSG00000198730	0
High	Master Protein	Q8TCT9	HM13	Minor histocompatibility antigen H13 OS=Homo sapiens OX=9606 GN=HM13 PE=1 SV=1				102.3	89.5	91.2	109.5	96.2	116.4	3	3	0.142778	1.13816	1	0			0	46.387	16	3	60	3	377	41.5	6.43	72.78	3	B2RAY5; E1P5L3; hsa:81502; Q15K36; Q540H8; Q5JWP2; Q5JWP3; Q5JWP4; Q5JWP5; Q7Z4F2; Q86Y35; Q8TCT9; Q95H87; Q9H110; Q9H111	ENSG00000101294	0
High	Master Protein	Q9BZG1	RAB34	Ras-related protein Rab-34 OS=Homo sapiens OX=9606 GN=RAB34 PE=1 SV=1				87.1	96.4	87.4	96.8	106.1	94	3	3	0.142935	1.09598	1	0			0	27.971	23	5	37	5	259	29	7.88	31	5	B4E3A0; E9PEJ9; hsa:83871; Q5BJE6; Q8NCJ8; Q96AR4; Q9BZG1	ENSG00000109113	0
High	Master Protein	Q9Y2X7	GIT1	ARF GTPase-activating protein GIT1 OS=Homo sapiens OX=9606 GN=GIT1 PE=1 SV=2				49.2	81.9	100.6	113.6	111	221.2	3	3	0.14349	1.92404	1	0			0	25.227	13	7	60	3	761	84.3	6.8	51.04	7	B4DGU9; B4DSV3; hsa:28964; Q86SS0; Q9BRJ4; Q9Y2X7	ENSG00000108262	0
High	Master Protein	Q99623	PHB2	Prohibitin-2 OS=Homo sapiens OX=9606 GN=PHB2 PE=1 SV=2				99.9	98	105	98.3	94.2	97.2	3	3	0.143502	0.956421	1	0			0	160.002	67	18	458	18	299	33.3	9.83	1026.33	18	B4DP75; hsa:11331; Q2YDA4; Q7KYU3; Q92978; Q99623	ENSG00000215021	0
High	Master Protein	Q99698	LYST	Lysosomal-trafficking regulator OS=Homo sapiens OX=9606 GN=LYST PE=1 SV=3				115.4	110.9	137	94.8	67.4	114.6	3	3	0.143577	0.761905	1	0			0	8.128	1	4	11	4	3801	428.9	6.61	0	4	hsa:1130; O43274; Q5T2U9; Q96TD7; Q96TD8; Q99698; Q99709; Q9H133	ENSG00000143669	0
High	Master Protein	O60888	CUTA	Protein CutA OS=Homo sapiens OX=9606 GN=CUTA PE=1 SV=2				112.3	137.4	97.9	107.6	82.8	62.7	3	3	0.144015	0.728136	1	0			0	51.024	41	4	85	4	179	19.1	5.5	187.82	4	A2AB26; A2BEL4; hsa:51596; O60888; Q3B784; Q5JXM9; Q5SU05; Q9NYQ9	ENSG00000112514; ENSG00000226492	0
High	Master Protein	Q9NVZ3	NECAP2	Adaptin ear-binding coat-associated protein 2 OS=Homo sapiens OX=9606 GN=NECAP2 PE=1 SV=1				87.2	106.2	90.7	111.2	112	99.5	3	3	0.14416	1.13587	1	0		Acetyl [N-Term]; Acetyl [K13(100)]	0	43.628	23	3	54	3	263	28.3	8.38	106.68	3	B4DY19; E9PGQ8; hsa:55707; Q5VSU4; Q5VSU5; Q9H7L1; Q9H8L1; Q9NVZ3	ENSG00000157191	0
High	Master Protein	Q00765	REEP5	Receptor expression-enhancing protein 5 OS=Homo sapiens OX=9606 GN=REEP5 PE=1 SV=3				96.2	93.6	86.6	93.3	107.8	119.9	3	3	0.144271	1.16136	1	0			0	32.662	21	5	70	5	189	21.5	8.1	151.26	5	B7Z681; D3DT04; hsa:7905; Q00765; Q04198; Q5QGT0; Q9BWH9	ENSG00000129625	0
High	Master Protein	Q9NQT8	KIF13B	Kinesin-like protein KIF13B OS=Homo sapiens OX=9606 GN=KIF13B PE=1 SV=2				108.4	134.5	110.4	115.1	78.7	81.5	3	3	0.145104	0.779224	1	0			0	13.668	2	3	21	3	1826	202.7	5.88	24.04	3	B4DGY5; B5MC45; F8VPJ2; hsa:23303; O75134; Q9BYJ6; Q9NQT8	ENSG00000197892	0
High	Master Protein	O95602	POLR1A	DNA-directed RNA polymerase I subunit RPA1 OS=Homo sapiens OX=9606 GN=POLR1A PE=1 SV=2				122	110.4	98	94.6	102.8	90.9	3	3	0.145226	0.872579	1	0			0	140.397	19	20	207	20	1720	194.7	7.03	110.98	20	B7Z7T0; D6W5M0; hsa:25885; O95602; Q0VG05; Q9UEH0; Q9UFT9	ENSG00000068654	0
High	Master Protein	P30101	PDIA3	Protein disulfide-isomerase A3 OS=Homo sapiens OX=9606 GN=PDIA3 PE=1 SV=4				87.6	95.4	100.1	99.6	101.2	102.6	3	3	0.145228	1.07171	1	0		Methyl [K395(100)]	0	628.288	74	40	1175	39	505	56.7	6.35	2763.4	40	hsa:2923; P30101; Q13453; Q14255; Q8IYF8; Q9UMU7	ENSG00000167004	0
High	Master Protein	Q9NQC3-2	RTN4	Isoform B of Reticulon-4 OS=Homo sapiens OX=9606 GN=RTN4				107.6	108.6	102.4	96.3	105.2	99.6	3	3	0.145344	0.945072	1	1	Phospho [S15(100)]	Acetyl [N-Term]; Phospho [S15(100)]	0	186.485	43	10	232	10	373	40.3	4.78	416.71	10	Q9NQC3-2		0
High	Master Protein	A6NDG6	PGP	Glycerol-3-phosphate phosphatase OS=Homo sapiens OX=9606 GN=PGP PE=1 SV=1				110.8	101.7	92.5	111.1	111	111.5	3	3	0.145585	1.09377	1	0			0	42.583	32	8	71	8	321	34	6.14	120.28	8	A6NDG6; hsa:283871	ENSG00000184207	0
High	Master Protein	Q9UPN6	SCAF8	SR-related and CTD-associated factor 8 OS=Homo sapiens OX=9606 GN=SCAF8 PE=1 SV=1				91.4	107.6	165.9	63.5	100.2	60.8	3	3	0.14561	0.615237	1	0			0	29.82	6	4	41	3	1271	140.4	8.29	89.88	4	B7Z888; hsa:22828; Q5TBU6; Q6NSK3; Q9BQN8; Q9BX43; Q9UPN6	ENSG00000213079	0
High	Master Protein	Q9H2U2	PPA2	Inorganic pyrophosphatase 2, mitochondrial OS=Homo sapiens OX=9606 GN=PPA2 PE=1 SV=2				95.4	100.7	96.4	105.7	97.8	109	3	3	0.14587	1.06838	1	0			0	129.934	57	17	263	16	334	37.9	7.39	274.07	17	B4DLP7; F8WDN9; hsa:27068; I6L9B6; Q4W5E9; Q6PG51; Q8TBW0; Q96E55; Q9H0T0; Q9H2U2; Q9NX37; Q9P033; Q9ULX0	ENSG00000138777	0
High	Master Protein	P29466	CASP1	Caspase-1 OS=Homo sapiens OX=9606 GN=CASP1 PE=1 SV=1				87.2	101.2	91.3	101.7	97.7	107.9	3	3	0.145938	1.09868	1	0			0	126.55	51	15	144	15	404	45.1	5.91	238.54	15	B5MDZ1; hsa:834; P29466; Q53EY6; Q6DMQ1; Q6GSS3; Q6PI75; Q9UCN3	ENSG00000137752	0
High	Master Protein	P62081	RPS7	40S ribosomal protein S7 OS=Homo sapiens OX=9606 GN=RPS7 PE=1 SV=1				102	99	107.5	102.1	92.2	90.2	3	3	0.146051	0.922204	1	0		Acetyl [N-Term]	0	239.163	65	13	626	13	194	22.1	10.1	1768.14	13	hsa:6201; P23821; P24818; P62081; Q57Z92; Q6IPH1	ENSG00000171863	0
High	Master Protein	Q9UNX3	RPL26L1	60S ribosomal protein L26-like 1 OS=Homo sapiens OX=9606 GN=RPL26L1 PE=1 SV=1				100.3	110.6	92.8	101.7	137	129.2	3	3	0.146126	1.21139	1	0			0	71.088	41	10	229	1	145	17.2	10.55	420.83	10	B3KY82; D3DQM0; hsa:51121; Q9UNX3	ENSG00000037241	0
High	Master Protein	Q9UK76	JPT1	Jupiter microtubule associated homolog 1 OS=Homo sapiens OX=9606 GN=JPT1 PE=1 SV=3				105.8	105.3	97	105.9	108.6	115.9	3	3	0.146334	1.07238	1	0			0	106.636	74	6	148	6	154	16	5.6	273.71	6	B2R6K3; hsa:51155; Q53FG7; Q7Z2D2; Q7Z2F0; Q9UK76	ENSG00000189159	0
High	Master Protein	Q13426	XRCC4	DNA repair protein XRCC4 OS=Homo sapiens OX=9606 GN=XRCC4 PE=1 SV=2				52.3	113.6	52.9	125.5	109.7	100.3	3	3	0.1464	1.53336	1	0			0	19.589	16	4	19	4	336	38.3	4.98	24.67	4	A8K3X4; hsa:7518; Q13426; Q9BS72; Q9UP94	ENSG00000152422	0
High	Master Protein	Q86WB0	ZC3HC1	Nuclear-interacting partner of ALK OS=Homo sapiens OX=9606 GN=ZC3HC1 PE=1 SV=1				106.9	79.6	103.2	118.1	103.6	133.9	3	3	0.14699	1.22748	1	0			0	23.251	18	6	22	6	502	55.2	5.62	6.39	6	A6NH66; hsa:51530; Q75MF3; Q75MF4; Q86WB0; Q8N330; Q96F75; Q9HA34; Q9NVX4; Q9P0R0	ENSG00000091732	0
High	Master Protein	Q9BQE3	TUBA1C	Tubulin alpha-1C chain OS=Homo sapiens OX=9606 GN=TUBA1C PE=1 SV=1				108.1	111.7	92	96.5	90.3	67.7	3	3	0.147158	0.816228	1	1	Phospho [S48(99.6)]	Methyl [K304(100)]; Phospho [S48(99.6)]	0	912.942	82	31	2235	3	449	49.9	5.1	4793.88	31	hsa:84790; Q9BQE3	ENSG00000167553	2
High	Master Protein	Q9UBP0	SPAST	Spastin OS=Homo sapiens OX=9606 GN=SPAST PE=1 SV=1				110.1	127.4	105.7	68.4	95.1	107.8	3	3	0.147435	0.790501	1	0			0	16.023	8	3	16	3	616	67.2	9.64	23.66	3	A7E2A7; hsa:6683; Q9UBP0; Q9UPR9	ENSG00000021574	0
High	Master Protein	P42696	RBM34	RNA-binding protein 34 OS=Homo sapiens OX=9606 GN=RBM34 PE=1 SV=2				59.4	76.7	90.4	104.6	91.4	170.3	3	3	0.147502	1.61722	1	0			0	18.347	13	4	35	4	430	48.5	10.11	37.14	4	A8K8J7; hsa:23029; P42696; Q8N2Z8; Q9H5A1	ENSG00000188739	0
High	Master Protein	Q9Y5K8	ATP6V1D	V-type proton ATPase subunit D OS=Homo sapiens OX=9606 GN=ATP6V1D PE=1 SV=1				98.5	90.8	92.9	95.1	108.1	120.9	3	3	0.147625	1.14848	1	0			0	6.809	11	2	10	2	247	28.2	9.36	3.39	2	B2RE33; hsa:51382; Q9Y5K8; Q9Y688	ENSG00000100554	0
High	Master Protein	O75352	MPDU1	Mannose-P-dolichol utilization defect 1 protein OS=Homo sapiens OX=9606 GN=MPDU1 PE=1 SV=2				83.8	84.5	100.2	100.8	95.4	104.2	3	3	0.147685	1.11881	1	0			0	19.969	17	3	31	3	247	26.6	8.94	40.43	3	B3KQP1; B4DT74; hsa:9526; O75352; Q9BUU8	ENSG00000129255	0
High	Master Protein	A5PLL7	PEDS1	Plasmanylethanolamine desaturase OS=Homo sapiens OX=9606 GN=PEDS1 PE=1 SV=3					121.9	153.5	84.7	115.4	112.6	2	3	0.148261	0.75696	1	0			0	7.186	6	1	4	1	270	31.1	6.83	8.5	1	A5PLL7; hsa:387521; hsa:387522	ENSG00000240849	0
High	Master Protein	P09884	POLA1	DNA polymerase alpha catalytic subunit OS=Homo sapiens OX=9606 GN=POLA1 PE=1 SV=2				147.5	110.3	104	111.7	80.7	72.2	3	3	0.148263	0.731343	1	0			0	68.567	15	13	71	13	1462	165.8	5.85	43.16	13	hsa:5422; P09884; Q86UQ7	ENSG00000101868	0
High	Master Protein	Q14204	DYNC1H1	Cytoplasmic dynein 1 heavy chain 1 OS=Homo sapiens OX=9606 GN=DYNC1H1 PE=1 SV=5				101.9	104.1	98.2	117.8	104	106.8	3	3	0.148364	1.08021	1	0			0	1213.27	43	153	1790	153	4646	532.1	6.4	3042.04	153	B0I1R0; hsa:1778; Q14204; Q6DKQ7; Q8WU28; Q92814; Q9Y4G5	ENSG00000197102	0
High	Master Protein	P36873	PPP1CC	Serine/threonine-protein phosphatase PP1-gamma catalytic subunit OS=Homo sapiens OX=9606 GN=PPP1CC PE=1 SV=1				105.6	112.1	114.9	108.3	95	74.4	3	3	0.148417	0.834937	1	0		Met-loss+Acetyl [N-Term]	0	201.038	67	17	394	3	323	37	6.54	961.55	17	hsa:5501; P36873	ENSG00000186298	0
High	Master Protein	P25445	FAS	Tumor necrosis factor receptor superfamily member 6 OS=Homo sapiens OX=9606 GN=FAS PE=1 SV=1				108.8		69.6	154.1	150.7	106.2	2	3	0.148452	1.53587	1	0			0.005	3.378	5	1	1	1	335	37.7	7.94	0	1	A9UJX4; B6VNV4; hsa:355; P25445; Q14292; Q14293; Q14294; Q14295; Q16652; Q5T9P1; Q5T9P2; Q5T9P3; Q6SSE9	ENSG00000026103	0
High	Master Protein	Q14554	PDIA5	Protein disulfide-isomerase A5 OS=Homo sapiens OX=9606 GN=PDIA5 PE=1 SV=1				89.8	85.1	112.4	125.4	105.5	111.5	3	3	0.148624	1.19179	1	0			0	19.076	12	4	19	4	519	59.6	7.91	4.01	4	D3DN95; hsa:10954; Q14554; Q9BV43	ENSG00000065485	0
High	Master Protein	P31689	DNAJA1	DnaJ homolog subfamily A member 1 OS=Homo sapiens OX=9606 GN=DNAJA1 PE=1 SV=2				98.2	92.8	83.5	83	86.4	70.6	3	3	0.148727	0.874317	1	0		Met-loss [N-Term]	0	351.787	61	19	497	19	397	44.8	7.08	1093.52	19	hsa:3301; P31689; Q5T7Q0; Q86TL9	ENSG00000086061	0
High	Master Protein	P43405	SYK	Tyrosine-protein kinase SYK OS=Homo sapiens OX=9606 GN=SYK PE=1 SV=1				102.7	94.5	95.2	108.4	100	103.2	3	3	0.149098	1.06566	1	0		Met-loss+Acetyl [N-Term]	0	158.229	43	17	142	17	635	72	8.25	130.31	17	hsa:6850; P43405	ENSG00000165025	0
High	Master Protein	Q9NQ50	MRPL40	39S ribosomal protein L40, mitochondrial OS=Homo sapiens OX=9606 GN=MRPL40 PE=1 SV=1				32.1	146.9	69.7	107.8	171.6	221.8	3	3	0.149275	2.01528	1	0			0	19.762	20	3	17	3	206	24.5	9.63	25.71	3	B3KVZ7; hsa:64976; O95134; Q9NQ50	ENSG00000185608	0
High	Master Protein	P46459	NSF	Vesicle-fusing ATPase OS=Homo sapiens OX=9606 GN=NSF PE=1 SV=3				99.4	94.3	104.2	112	102	129.6	3	3	0.149714	1.15341	1	0			0	224.032	55	32	445	31	744	82.5	6.95	763.17	32	A8K2D9; B4DFA2; hsa:4905; P46459; Q8N6D7; Q9UKZ2	ENSG00000073969; ENSG00000276262; ENSG00000278174	1
High	Master Protein	P31930	UQCRC1	Cytochrome b-c1 complex subunit 1, mitochondrial OS=Homo sapiens OX=9606 GN=UQCRC1 PE=1 SV=3				89.8	95.1	96.1	99.3	95.7	107.8	3	3	0.149898	1.07758	1	0		Methyl [R180(100)]	0	412.232	62	24	618	23	480	52.6	6.37	1256.6	24	B2R7R8; hsa:7384; P31930; Q96DD2	ENSG00000010256	1
High	Master Protein	Q9H1I8	ASCC2	Activating signal cointegrator 1 complex subunit 2 OS=Homo sapiens OX=9606 GN=ASCC2 PE=1 SV=3				99.4	105.6	118.2	115.3	116.5	125.3	3	3	0.150561	1.10489	1	0			0	23.764	11	6	52	6	757	86.3	5.16	30.95	6	B7Z8E0; F5H6J9; hsa:84164; Q4TT54; Q8TAZ0; Q9H1I8; Q9H711; Q9H9D6	ENSG00000100325	0
High	Master Protein	Q9BZ23	PANK2	Pantothenate kinase 2, mitochondrial OS=Homo sapiens OX=9606 GN=PANK2 PE=1 SV=3				103	89.1	108.2	83.7	86.2	95	3	3	0.150743	0.882118	1	0			0	6.188	4	2	4	2	570	62.6	9.28	3.63	2	B1AK33; B2Z3X0; D3DVZ0; hsa:80025; Q5T7I2; Q5T7I4; Q7RTX5; Q8N7Q4; Q8TCR5; Q9BYW5; Q9BZ23; Q9HAF2	ENSG00000125779	0
High	Master Protein	Q96C36	PYCR2	Pyrroline-5-carboxylate reductase 2 OS=Homo sapiens OX=9606 GN=PYCR2 PE=1 SV=1				100.5	100.6	109.5	83.9	92.2	102.2	3	3	0.150965	0.896008	1	0			0	94.574	49	11	139	10	320	33.6	7.77	237.22	11	A8K798; hsa:29920; Q7Z515; Q96C36; Q9Y5J4	ENSG00000143811	0
High	Master Protein	Q9BUB7	TMEM70	Transmembrane protein 70, mitochondrial OS=Homo sapiens OX=9606 GN=TMEM70 PE=1 SV=2				103.6	76.4	68.3	115.9	88.5	128.8	3	3	0.151144	1.34193	1	0			0	13.106	15	3	28	3	260	29	8.91	22.63	3	E9PDY9; hsa:54968; Q9BUB7; Q9NWY5	ENSG00000175606	0
High	Master Protein	P41567	EIF1	Eukaryotic translation initiation factor 1 OS=Homo sapiens OX=9606 GN=EIF1 PE=1 SV=1				113.9	106.9	107.7	104.7	100.2	77.7	3	3	0.151279	0.860274	1	0		Met-loss+Acetyl [N-Term]; Met-loss [N-Term]; Acetyl [K18(100)]	0	165.085	84	13	246	6	113	12.7	7.44	615.01	13	hsa:10209; P41567; Q9UNQ9	ENSG00000173812	9
High	Master Protein	O14545	TRAFD1	TRAF-type zinc finger domain-containing protein 1 OS=Homo sapiens OX=9606 GN=TRAFD1 PE=1 SV=1				79.5	94.3	103	110.6	110.8	98.1	3	3	0.15152	1.15426	1	0			0	35.38	11	5	23	5	582	64.8	5.29	17.8	5	A8K5L6; B4DI89; hsa:10906; O14545	ENSG00000135148	0
High	Master Protein	Q3ZCM7	TUBB8	Tubulin beta-8 chain OS=Homo sapiens OX=9606 GN=TUBB8 PE=1 SV=2				273.7	189.9	68.7	11.6	107.3	65	3	3	0.151535	0.345482	1	0			0	358.885	29	12	1584	2	444	49.7	4.89	3164.99	12	hsa:347688; Q3ZCM7; Q5SQX9; Q8WZ78	ENSG00000261456	0
High	Master Protein	Q7Z4W1	DCXR	L-xylulose reductase OS=Homo sapiens OX=9606 GN=DCXR PE=1 SV=2				103.6	94.6	80.9	109.8	100	107.7	3	3	0.151835	1.13759	1	0		Acetyl [N-Term]	0	84.308	68	12	142	12	244	25.9	8.1	194.54	12	hsa:51181; Q7Z4W1; Q9BTZ3; Q9UHY9	ENSG00000169738	0
High	Master Protein	P20340-2	RAB6A	Isoform 2 of Ras-related protein Rab-6A OS=Homo sapiens OX=9606 GN=RAB6A				91	100.3	108.2	105.7	112.9	136	3	3	0.152256	1.18397	1	0		Met-loss+Acetyl [N-Term]	0	59.058	57	10	142	9	208	23.5	5.54	229.3	10	P20340-2		0
High	Master Protein	O15511	ARPC5	Actin-related protein 2/3 complex subunit 5 OS=Homo sapiens OX=9606 GN=ARPC5 PE=1 SV=3				102.7	102.8	89.8	114.7	99.9	118	3	3	0.15228	1.12631	1	0			0	148.294	58	6	191	5	151	16.3	5.67	371.23	6	A6NEC4; hsa:10092; O15511; Q6PG42	ENSG00000162704	0
High	Master Protein	P46783	RPS10	40S ribosomal protein S10 OS=Homo sapiens OX=9606 GN=RPS10 PE=1 SV=1				105.1	98.2	112.3	98.2	96.3	72.7	3	3	0.152861	0.846641	1	0			0	89.502	56	11	320	11	165	18.9	10.15	719.64	11	B2R4E3; hsa:6204; P46783; Q5TZC0	ENSG00000124614	0
High	Master Protein	O95782	AP2A1	AP-2 complex subunit alpha-1 OS=Homo sapiens OX=9606 GN=AP2A1 PE=1 SV=3				101.4	95	103.2	110.8	100.5	117.4	3	3	0.153202	1.09713	1	0			0	241.597	45	35	404	27	977	107.5	7.03	617.22	35	hsa:160; O95782; Q96CI7; Q96PP6; Q96PP7; Q9H070	ENSG00000196961	9
High	Master Protein	Q6NZY4	ZCCHC8	Zinc finger CCHC domain-containing protein 8 OS=Homo sapiens OX=9606 GN=ZCCHC8 PE=1 SV=2				91.6	110.2	130.5	89.9	98	76.5	3	3	0.153318	0.795667	1	0		Met-loss+Acetyl [N-Term]	0	50.019	17	8	55	8	707	78.5	4.87	64.16	8	hsa:55596; Q6NZY4; Q7L2P6; Q8N2K5; Q96SK7; Q9NSS2; Q9NSS3	ENSG00000033030	0
High	Master Protein	O14841	OPLAH	5-oxoprolinase OS=Homo sapiens OX=9606 GN=OPLAH PE=1 SV=3				89.6	96.5	95.5	98.6	96.1	105.3	3	3	0.153652	1.06534	1	0			0	67.177	17	14	91	14	1288	137.4	6.58	123.07	14	A5PKY8; hsa:26873; O14841; Q75W65; Q9Y4Q0	ENSG00000178814	0
High	Master Protein	Q7L4I2	RSRC2	Arginine/serine-rich coiled-coil protein 2 OS=Homo sapiens OX=9606 GN=RSRC2 PE=1 SV=1				119.7	42.1	71.8	43.7	23.6	42.5	3	3	0.154253	0.470034	1	0			0	5.644	4	2	6	2	434	50.5	11.33	7.35	2	hsa:65117; Q6N040; Q6NW16; Q7L4I2; Q9H864	ENSG00000111011	0
High	Master Protein	P27701	CD82	CD82 antigen OS=Homo sapiens OX=9606 GN=CD82 PE=1 SV=1				42.3	34.2	104.2	140	110.4	79	3	3	0.154358	1.82291	1	0			0	7.245	7	2	25	2	267	29.6	5.24	18.26	2	D3DQN6; E9PC70; hsa:3732; P27701; Q7Z2D4; Q7Z5N2	ENSG00000085117	0
High	Master Protein	Q9Y2K7	KDM2A	Lysine-specific demethylase 2A OS=Homo sapiens OX=9606 GN=KDM2A PE=1 SV=3				75.8	95.4	124.1	49.6	87.6	64.2	3	3	0.154666	0.682018	1	0			0	16.765	7	5	22	5	1162	132.7	7.58	0	5	D4QA03; E9PIL6; hsa:22992; I3VM55; Q49A21; Q4G0M3; Q69YY8; Q9BVH5; Q9H7H5; Q9UK66; Q9Y2K7	ENSG00000173120	0
High	Master Protein	P07858	CTSB	Cathepsin B OS=Homo sapiens OX=9606 GN=CTSB PE=1 SV=3				65.8	77.3	67.3	128.6	87	78.4	3	3	0.154837	1.39734	1	0			0	66.649	30	7	85	7	339	37.8	6.3	143.66	7	B3KQR5; B3KRR5; hsa:1508; P07858; Q503A6; Q96D87	ENSG00000164733	0
High	Master Protein	A3KMH1	VWA8	von Willebrand factor A domain-containing protein 8 OS=Homo sapiens OX=9606 GN=VWA8 PE=1 SV=2				114.6	103.6	137.8	103.3	100.7	56.9	3	3	0.155036	0.732865	1	0			0	33.372	4	5	33	5	1905	214.7	7.4	34.29	5	A3KMH1; hsa:23078; O60310; Q5JTP6; Q5VW08; Q7Z6I9; Q86YC9; Q8N3E4	ENSG00000102763	0
High	Master Protein	Q96HC4	PDLIM5	PDZ and LIM domain protein 5 OS=Homo sapiens OX=9606 GN=PDLIM5 PE=1 SV=5				92.2	86	88.9	102.3	88.7	100.1	3	3	0.155579	1.08985	1	0			0	6.523	3	2	13	2	596	63.9	8.21	18.07	2	A8K6F9; D6RB78; E9PBF5; hsa:10611; O60705; Q56VN4; Q5UW38; Q8WVK0; Q96HC4	ENSG00000163110	0
High	Master Protein	Q9H0L4	CSTF2T	Cleavage stimulation factor subunit 2 tau variant OS=Homo sapiens OX=9606 GN=CSTF2T PE=1 SV=1				108.1	104.8	123.5	92.3	109.6	90.9	3	3	0.155939	0.870392	1	0			0	93.914	17	6	117	2	616	64.4	7.25	203.05	6	B2RAR9; hsa:23283; O75174; Q53HK6; Q7LGE8; Q8N6T1; Q9H0L4	ENSG00000177613	0
High	Master Protein	O43181	NDUFS4	NADH dehydrogenase [ubiquinone] iron-sulfur protein 4, mitochondrial OS=Homo sapiens OX=9606 GN=NDUFS4 PE=1 SV=1				89.4	98	101.7	100.3	103.1	109.7	3	3	0.156083	1.08302	1	0			0	18.171	19	3	56	3	175	20.1	10.3	66.13	3	hsa:4724; O43181; Q9BS69	ENSG00000164258	0
High	Master Protein	P43034	PAFAH1B1	Platelet-activating factor acetylhydrolase IB subunit beta OS=Homo sapiens OX=9606 GN=PAFAH1B1 PE=1 SV=2				96.4	106.7	82.7	110.2	116.2	101.8	3	3	0.156317	1.14836	1	0			0	80.358	36	11	190	10	410	46.6	7.37	311.04	11	B2R7Q7; hsa:5048; P43034; Q8WZ88; Q8WZ89	ENSG00000007168	0
High	Master Protein	Q9BTZ2	DHRS4	Dehydrogenase/reductase SDR family member 4 OS=Homo sapiens OX=9606 GN=DHRS4 PE=1 SV=3				51.1	103.3	98.9	110.2	106.5	141.2	3	3	0.156401	1.41295	1	0			0	10.638	8	2	6	2	278	29.5	8.56	4.11	2	B2RB10; B7WNS9; D3YTB8; E2QRL8; hsa:10901; O95162; Q20CR0; Q2LC19; Q2LE81; Q58IU4; Q6E0Y1; Q6UWU3; Q71UQ6; Q8TD03; Q9BTZ2; Q9H3N5; Q9NV08	ENSG00000157326; ENSG00000284807	0
High	Master Protein	Q6IN84	MRM1	rRNA methyltransferase 1, mitochondrial OS=Homo sapiens OX=9606 GN=MRM1 PE=1 SV=1				195.7	119.5		121.3	87.3	69.1	2	3	0.156675	0.587352	1	0			0	10.48	12	2	7	2	353	38.6	7.94	2.84	2	A8K8E2; hsa:79922; Q6IN84; Q96GK2; Q9H664	ENSG00000274853; ENSG00000278619	0
High	Master Protein	O60313	OPA1	Dynamin-like 120 kDa protein, mitochondrial OS=Homo sapiens OX=9606 GN=OPA1 PE=1 SV=3				89.9	97	92.9	102.7	99.5	94.3	3	3	0.156689	1.05969	1	0			0	163.027	34	26	275	26	960	111.6	7.87	377.19	26	D3DNW4; E5KLJ5; E5KLJ6; E5KLJ7; E5KLK1; E5KLK2; hsa:4976; O60313	ENSG00000198836	0
High	Master Protein	Q8TEQ6	GEMIN5	Gem-associated protein 5 OS=Homo sapiens OX=9606 GN=GEMIN5 PE=1 SV=3				97.4	100	107.9	97.2	96.4	84.1	3	3	0.156759	0.909597	1	0			0	246.042	32	30	316	30	1508	168.5	6.62	329.42	30	hsa:25929; Q14CV0; Q8TEQ6; Q8WWV4; Q969W4; Q9H9K3; Q9UFI5	ENSG00000082516	0
High	Master Protein	Q66K74	MAP1S	Microtubule-associated protein 1S OS=Homo sapiens OX=9606 GN=MAP1S PE=1 SV=2				99	99.7	92.9	113.3	101.6	100.7	3	3	0.156796	1.0823	1	0			0	105.065	22	15	161	15	1059	112.1	7.3	214.81	15	B4DH53; hsa:55201; Q27QB1; Q66K74; Q6NXF1; Q8N3L8; Q8N3W5; Q8NI88; Q96H94; Q96IT4; Q96SP8; Q9BRC6; Q9H928; Q9NVK7	ENSG00000130479	0
High	Master Protein	O60763	USO1	General vesicular transport factor p115 OS=Homo sapiens OX=9606 GN=USO1 PE=1 SV=2				94.4	98.7	102.3	100.2	104	108.6	3	3	0.156854	1.0589	1	1	Phospho [S942(100)]	Phospho [S942(100)]	0	297.047	48	33	476	33	962	107.8	4.91	710.06	33	B2RAQ0; hsa:8615; O60763; Q6PK63; Q86TB8; Q8N592	ENSG00000138768	0
High	Master Protein	Q9BY42	RTF2	Replication termination factor 2 OS=Homo sapiens OX=9606 GN=RTF2 PE=1 SV=3				107.2	107.4	104.6	98.3	100	70.1	3	3	0.157029	0.840852	1	0			0	35.818	23	6	73	6	306	33.9	8.59	94.14	6	E1P5Z9; hsa:51507; Q9BY42; Q9BYL7; Q9HCV9; Q9NX29; Q9NZZ8; Q9P002; Q9UHW3	ENSG00000022277	0
High	Master Protein	P41208	CETN2	Centrin-2 OS=Homo sapiens OX=9606 GN=CETN2 PE=1 SV=1				109	82.8	74	124.9	92.5	133.8	3	3	0.157029	1.32129	1	0			0	20.397	36	3	19	3	172	19.7	5	4.19	3	B2R4T4; hsa:1069; P41208; Q53XW1	ENSG00000147400	0
High	Master Protein	P61421	ATP6V0D1	V-type proton ATPase subunit d 1 OS=Homo sapiens OX=9606 GN=ATP6V0D1 PE=1 SV=1				99.7	95.1	83.1	104.5	102.1	98.6	3	3	0.15723	1.09824	1	0			0	47.124	32	7	53	7	351	40.3	5	57.8	7	hsa:9114; P12953; P61421; Q02547	ENSG00000159720	0
High	Master Protein	Q9NZL4	HSPBP1	Hsp70-binding protein 1 OS=Homo sapiens OX=9606 GN=HSPBP1 PE=1 SV=2				104.8	102.4	115.7	100.5	102.9	91.2	3	3	0.157302	0.912357	1	0			0	143.479	61	15	205	15	359	39.3	5.21	372.16	15	B3KQP0; B4DG11; hsa:23640; O95351; Q6ZNU5; Q9NZL4	ENSG00000133265	0
High	Master Protein	Q16775	HAGH	Hydroxyacylglutathione hydrolase, mitochondrial OS=Homo sapiens OX=9606 GN=HAGH PE=1 SV=2				116	102.8	100.9	91.9	104.3	83.9	3	3	0.157433	0.876134	1	0			0	6.254	8	2	7	2	308	33.8	8.12	11.77	2	A8K290; B4DP33; B4DRA7; E7EN93; hsa:3029; Q16775	ENSG00000063854	0
High	Master Protein	P49006	MARCKSL1	MARCKS-related protein OS=Homo sapiens OX=9606 GN=MARCKSL1 PE=1 SV=2				83	85.5	100.2	103.1	93.7	117.4	3	3	0.157436	1.16933	1	0			0	11.309	11	2	22	2	195	19.5	4.67	49.88	2	D3DPQ0; hsa:65108; P49006; Q5TEE6; Q6NXS5	ENSG00000175130	0
High	Master Protein	Q96A72	MAGOHB	Protein mago nashi homolog 2 OS=Homo sapiens OX=9606 GN=MAGOHB PE=1 SV=1				109.2	109.2	109.2	106.4	104.1	89.4	3	3	0.157943	0.915446	1	0		Met-loss+Acetyl [N-Term]	0	70.29	61	8	129	1	148	17.3	6.39	311.35	8	hsa:55110; Q96A72	ENSG00000111196	0
High	Master Protein	Q9Y4B6	DCAF1	DDB1- and CUL4-associated factor 1 OS=Homo sapiens OX=9606 GN=DCAF1 PE=1 SV=3				103	105.7	99.9	92.3	98.7	67.7	3	3	0.158076	0.838302	1	0		Met-loss+Acetyl [N-Term]	0	15.177	4	5	16	5	1507	168.9	5.06	5.73	5	hsa:9730; Q2YD74; Q8TBD9; Q9HCA1; Q9UG37; Q9Y4B6	ENSG00000145041	0
High	Master Protein	Q13561	DCTN2	Dynactin subunit 2 OS=Homo sapiens OX=9606 GN=DCTN2 PE=1 SV=4				95.8	102.1	101.7	104.5	102	112.1	3	3	0.158311	1.06342	1	0			0	114.706	62	15	201	15	401	44.2	5.21	344.11	15	B2RBK5; hsa:10540; Q13561; Q86YN2; Q9BW17	ENSG00000175203	0
High	Master Protein	P60981	DSTN	Destrin OS=Homo sapiens OX=9606 GN=DSTN PE=1 SV=3				82.1	110.6	90.9	114.1	111.2	104.5	3	3	0.158334	1.16291	1	0		Met-loss+Acetyl [N-Term]	0	32.421	41	6	78	5	165	18.5	7.85	79.47	6	B2R6N2; B4DYA6; hsa:11034; P18282; P60981; Q5W166; Q6IAW2	ENSG00000125868	0
High	Master Protein	Q96EH3	MALSU1	Mitochondrial assembly of ribosomal large subunit protein 1 OS=Homo sapiens OX=9606 GN=MALSU1 PE=1 SV=1				127.8	100.2	86.6	96.1	74.9	49.7	3	3	0.158397	0.701526	1	0			0	5.415	9	1	3	1	234	26.2	5.49	0	1	A4D154; hsa:115416; Q96EH3	ENSG00000156928	0
High	Master Protein	Q9GZN8	C20orf27	UPF0687 protein C20orf27 OS=Homo sapiens OX=9606 GN=C20orf27 PE=1 SV=3				105.2	95.4	89.7	109.1	101.2	106.4	3	3	0.158606	1.09094	1	0			0	42.033	59	7	90	7	174	19.3	6.84	103.58	7	A8K4J0; D3DVX8; hsa:54976; Q5JX81; Q9GZN8; Q9NWX3	ENSG00000101220	0
High	Master Protein	O95478	NSA2	Ribosome biogenesis protein NSA2 homolog OS=Homo sapiens OX=9606 GN=NSA2 PE=1 SV=1				93.4	89.2	112.7	75	76.6	94.3	3	3	0.158678	0.832712	1	0		Met-loss [N-Term]	0	8.139	8	2	18	2	260	30	10.27	24	2	hsa:10412; O95478	ENSG00000164346	0
High	Master Protein	P55209	NAP1L1	Nucleosome assembly protein 1-like 1 OS=Homo sapiens OX=9606 GN=NAP1L1 PE=1 SV=1				104.2	103.6	95.7	95.5	95.9	77.4	3	3	0.158764	0.885667	1	0		Met-loss+Acetyl [N-Term]; Met-loss [N-Term]; Acetyl [K7(100)]; Acetyl [N-Term]	0	300.018	56	17	384	16	391	45.3	4.46	575.93	17	B3KNT8; B3KV44; hsa:4673; P55209	ENSG00000187109	1
High	Master Protein	P00367	GLUD1	Glutamate dehydrogenase 1, mitochondrial OS=Homo sapiens OX=9606 GN=GLUD1 PE=1 SV=2				96.1	99.9	104.1	106.4	101.4	108.6	3	3	0.158875	1.05432	1	0			0	307.932	58	25	537	25	558	61.4	7.8	1077.74	25	B3KV55; B4DGN5; hsa:2746; P00367; Q5TBU3	ENSG00000148672	0
High	Master Protein	P50613	CDK7	Cyclin-dependent kinase 7 OS=Homo sapiens OX=9606 GN=CDK7 PE=1 SV=1				110.4	101.1	116.8	94.9	100.7	55.5	3	3	0.159501	0.764849	1	0			0	18.52	14	3	32	3	346	39	8.47	38.63	3	hsa:1022; P50613; Q9BS60; Q9UE19	ENSG00000134058; ENSG00000277273	0
High	Master Protein	P09234	SNRPC	U1 small nuclear ribonucleoprotein C OS=Homo sapiens OX=9606 GN=SNRPC PE=1 SV=1				107.3	113.1	102.2	86.6	105	98.7	3	3	0.160049	0.899876	1	0			0	40.642	25	3	81	3	159	17.4	9.67	181.2	3	hsa:6631; P09234; Q5TAL3	ENSG00000124562	0
High	Master Protein	Q9NPJ6	MED4	Mediator of RNA polymerase II transcription subunit 4 OS=Homo sapiens OX=9606 GN=MED4 PE=1 SV=1				102.8	105.1	131	101.9	97.7	88.1	3	3	0.160493	0.848923	1	0			0	27.457	21	4	40	4	270	29.7	5.1	64.86	4	B4DX67; hsa:29079; Q53GB4; Q53H68; Q5T912; Q6FHC4; Q6IA79; Q9BS95; Q9NPJ6; Q9NYR5	ENSG00000136146	0
High	Master Protein	Q99805	TM9SF2	Transmembrane 9 superfamily member 2 OS=Homo sapiens OX=9606 GN=TM9SF2 PE=1 SV=1				106.3	98.5	98.3	94	96.1	98.1	3	3	0.160563	0.950841	1	0			0	70.779	20	9	109	9	663	75.7	7.44	167.29	9	A8K399; hsa:9375; Q2TAY5; Q99805	ENSG00000125304	0
High	Master Protein	P61009	SPCS3	Signal peptidase complex subunit 3 OS=Homo sapiens OX=9606 GN=SPCS3 PE=1 SV=1				95.4	100.3	82.4	102.8	104.3	99.5	3	3	0.160693	1.10248	1	0			0	21.658	18	3	72	3	180	20.3	8.62	118.67	3	hsa:60559; P12280; P61009; Q9H0S7	ENSG00000129128	0
High	Master Protein	Q8N3C0	ASCC3	Activating signal cointegrator 1 complex subunit 3 OS=Homo sapiens OX=9606 GN=ASCC3 PE=1 SV=3				103.8	96.7	85.1	111.3	113.4	98.2	3	3	0.160748	1.1306	1	0			0	66.822	11	16	121	16	2202	251.3	7.09	29.43	16	E7EW23; hsa:10973; O43738; Q4G1A0; Q5VTN2; Q8N3C0; Q9H1I9; Q9H5A2; Q9NTR0	ENSG00000112249	0
High	Master Protein	Q02880	TOP2B	DNA topoisomerase 2-beta OS=Homo sapiens OX=9606 GN=TOP2B PE=1 SV=3				104.2	104.2	93.8	111.9	106	105.2	3	3	0.161293	1.06916	1	2	Phospho [S1461(98.7); S1581(100)]	Phospho [S1461(98.7); S1581(100)]	0	354.072	41	57	721	43	1626	183.2	8	1064.74	57	hsa:7155; Q02880; Q13600; Q9UMG8; Q9UQP8	ENSG00000077097	0
High	Master Protein	P61966	AP1S1	AP-1 complex subunit sigma-1A OS=Homo sapiens OX=9606 GN=AP1S1 PE=1 SV=1				115.1	101.4	84.5	124.3	117.3	109.8	3	3	0.161293	1.16744	1	0			0	18.566	20	3	36	2	158	18.7	5.73	64.58	3	B2R5D8; hsa:1174; P61966; P82267; Q00382; Q53YA7; Q9BTN4; Q9UDW9	ENSG00000106367	1
High	Master Protein	O14530	TXNDC9	Thioredoxin domain-containing protein 9 OS=Homo sapiens OX=9606 GN=TXNDC9 PE=1 SV=2				91.8	99.2	100.9	71.3	97.9	79.9	3	3	0.161538	0.853374	1	0			0	29.252	30	4	38	4	226	26.5	5.88	34	4	B2R9G8; D3DVI4; hsa:10190; O14530; Q53HG4; Q53RV8; Q6NSF5; Q8TB70; Q9BRU6	ENSG00000115514	0
High	Master Protein	Q15019	SEPTIN2	Septin-2 OS=Homo sapiens OX=9606 GN=SEPTIN2 PE=1 SV=1				100.8	102.5	106.6	108.2	104.2	111.4	3	3	0.161541	1.04485	1	1	Phospho [S218(100)]	Phospho [S218(100)]	0	187.963	69	16	306	16	361	41.5	6.6	560.14	16	B4DGE8; hsa:4735; Q14132; Q15019; Q53QU3; Q8IUK9; Q96CB0	ENSG00000168385	0
High	Master Protein	Q9BUK0	CHCHD7	Coiled-coil-helix-coiled-coil-helix domain-containing protein 7 OS=Homo sapiens OX=9606 GN=CHCHD7 PE=1 SV=1				113.7	92.6	112.5	89.3	97.1	95.2	3	3	0.161652	0.883312	1	0			0	11.516	21	1	4	1	85	10.1	8.82	13.44	1	A8K223; E9PBH3; hsa:79145; J3KNE9; Q7Z588; Q9BUK0	ENSG00000170791	0
High	Master Protein	Q14019	COTL1	Coactosin-like protein OS=Homo sapiens OX=9606 GN=COTL1 PE=1 SV=3				101.4	100	102.8	113.9	100.3	112.8	3	3	0.161811	1.07495	1	0			0	81.854	68	10	172	10	142	15.9	5.67	337.36	10	B2RDU3; D3DUL9; hsa:23406; Q14019; Q86XM5	ENSG00000103187	0
High	Master Protein	O95159	ZFPL1	Zinc finger protein-like 1 OS=Homo sapiens OX=9606 GN=ZFPL1 PE=1 SV=2				143.5	171	136.8	155.3	72.2	44.6	3	3	0.161911	0.602925	1	0			0.004	3.893	5	2	5	2	310	34.1	8.07	3.32	2	A8K7E9; hsa:7542; O14616; O95159; Q9UID0	ENSG00000162300	0
High	Master Protein	P53367-2	ARFIP1	Isoform A of Arfaptin-1 OS=Homo sapiens OX=9606 GN=ARFIP1				105.1	104.9	59.5	124.6	110.4	115.3	3	3	0.161978	1.29981	1	0			0	29.438	24	5	22	1	341	38.6	6.55	46.85	5	P53367-2		0
High	Master Protein	Q9BWE0	REPIN1	Replication initiator 1 OS=Homo sapiens OX=9606 GN=REPIN1 PE=1 SV=1				116.1	106.5	110.4	39.7	102.4	90.9	3	3	0.162087	0.6997	1	0			0	9.618	4	2	34	2	567	63.5	9.98	21.36	2	C9J3L7; D3DWZ1; hsa:29803; Q7LE03; Q9BUZ6; Q9BWE0; Q9NZH2; Q9UMP5	ENSG00000214022	0
High	Master Protein	Q9NTZ6	RBM12	RNA-binding protein 12 OS=Homo sapiens OX=9606 GN=RBM12 PE=1 SV=1				99.4	88.7	91.1	96.3	99.2	103.5	3	3	0.162281	1.07092	1	0			0	79.936	17	14	154	14	932	97.3	8.63	217.48	14	B3KRU2; E1P5R6; hsa:10137; O94865; Q8N3B1; Q9H196; Q9NTZ6	ENSG00000244462	0
High	Master Protein	Q9UBC2	EPS15L1	Epidermal growth factor receptor substrate 15-like 1 OS=Homo sapiens OX=9606 GN=EPS15L1 PE=1 SV=1				88.1	100.2	103.4	101.8	108.6	107.5	3	3	0.162848	1.08982	1	0		Met-loss+Acetyl [N-Term]	0	136.32	36	18	191	18	864	94.2	5.11	183.58	18	A2RRF3; A5PL29; B4DKA3; hsa:58513; Q9UBC2	ENSG00000127527	0
High	Master Protein	Q9UPN3	MACF1	Microtubule-actin cross-linking factor 1, isoforms 1/2/3/5 OS=Homo sapiens OX=9606 GN=MACF1 PE=1 SV=4				92.9	106.2	113.3	108.1	153.8	125.3	3	3	0.163001	1.23944	1	0			0	298.376	12	65	327	16	7388	837.8	5.39	279.84	65	B1ALC5; E9PJT0; hsa:23499; O75053; Q5VW20; Q8WXY1; Q8WXY2; Q96PK2; Q9H540; Q9UKP0; Q9ULG9; Q9UPN3	ENSG00000127603	40
High	Master Protein	Q8NCF5	NFATC2IP	NFATC2-interacting protein OS=Homo sapiens OX=9606 GN=NFATC2IP PE=1 SV=1				129.4	79.5	107.5	91.9	77	44.1	3	3	0.163111	0.673198	1	0			0.004	3.705	4	1	2	1	419	45.8	6.6	0	1	B7Z4G5; hsa:84901; Q66K34; Q6NVK1; Q8NCF5; Q8NFR2; Q96ST9	ENSG00000176953	0
High	Master Protein	Q9BQP7	MGME1	Mitochondrial genome maintenance exonuclease 1 OS=Homo sapiens OX=9606 GN=MGME1 PE=1 SV=1				80.1	103.4	94	100.8	127	104.2	3	3	0.163299	1.1964	1	0			0	31.826	24	4	16	4	344	39.4	7.68	18.99	4	B2RDG5; D3DW29; hsa:92667; Q96SW3; Q9BQP7	ENSG00000125871	0
High	Master Protein	Q9NQW7-3	XPNPEP1	Isoform 3 of Xaa-Pro aminopeptidase 1 OS=Homo sapiens OX=9606 GN=XPNPEP1				95.4	91.2	102.3	98.5	109.7	104.1	3	3	0.163354	1.081	1	0			0	205.553	50	19	259	19	666	74.8	5.88	293.83	19	Q9NQW7-3		0
High	Master Protein	Q15942	ZYX	Zyxin OS=Homo sapiens OX=9606 GN=ZYX PE=1 SV=1				93.4	102.7	111.6	119	108.4	111.6	3	3	0.163464	1.10172	1	0			0	211.013	43	16	469	16	572	61.2	6.67	795.88	16	A4D2G6; B4DQX7; hsa:7791; Q15942; Q6I9S4	ENSG00000159840; ENSG00000285443	0
High	Master Protein	O60826	CCDC22	Coiled-coil domain-containing protein 22 OS=Homo sapiens OX=9606 GN=CCDC22 PE=1 SV=1				108.5	86	81.5	114.3	98.1	114.6	3	3	0.16347	1.18478	1	0			0	44.046	13	5	46	5	627	70.7	6.74	40.3	5	A8K7G1; hsa:28952; O60826	ENSG00000101997	0
High	Master Protein	O95671	ASMTL	Probable bifunctional dTTP/UTP pyrophosphatase/methyltransferase protein OS=Homo sapiens OX=9606 GN=ASMTL PE=1 SV=3				92.7	113	77.5	107.7	114.7	114.7	3	3	0.163609	1.19032	1	0			0	82.292	26	11	89	11	621	68.8	6.07	167.19	11	B4DX75; F5GXH4; hsa:8623; J3JS33; O95671; Q5JQ53; Q8NBH5; Q96G02; Q9BUL6	ENSG00000169093	0
High	Master Protein	O60711	LPXN	Leupaxin OS=Homo sapiens OX=9606 GN=LPXN PE=1 SV=1				88.6	80.3	35.2	127.3	96.3	86.2	3	3	0.163822	1.51788	1	0			0	39.571	18	4	59	4	386	43.3	6.01	106.81	4	B2R8B4; B4DV71; hsa:9404; O60711; Q53FW6; Q6FI07	ENSG00000110031	0
High	Master Protein	Q92552	MRPS27	28S ribosomal protein S27, mitochondrial OS=Homo sapiens OX=9606 GN=MRPS27 PE=1 SV=3				107.2	108.7	91.6	101.4	81.5	78.8	3	3	0.164403	0.851057	1	0			0	67.187	27	10	90	10	414	47.6	6.18	164.45	10	B4DRT2; hsa:23107; Q6P1S1; Q92552	ENSG00000113048	0
High	Master Protein	O95163	ELP1	Elongator complex protein 1 OS=Homo sapiens OX=9606 GN=ELP1 PE=1 SV=3				105.4	97.5	94.7	101.2	107.9	109	3	3	0.164833	1.06888	1	0			0	66.71	13	11	52	11	1332	150.2	5.94	26.35	11	hsa:8518; O95163; Q5JSV2; Q9H327; Q9UG87	ENSG00000070061	0
High	Master Protein	Q8NFH3	NUP43	Nucleoporin Nup43 OS=Homo sapiens OX=9606 GN=NUP43 PE=1 SV=1				99.9	100	107.4	90.4	102.4	82.6	3	3	0.165207	0.896193	1	0			0	60.268	34	8	94	8	380	42.1	5.63	178.74	8	B4E2F0; hsa:348995; Q8NFH3; Q9H8S0	ENSG00000120253	0
High	Master Protein	P43007	SLC1A4	Neutral amino acid transporter A OS=Homo sapiens OX=9606 GN=SLC1A4 PE=1 SV=1				99.6	102	133.2	87.6	94.5	96.1	3	3	0.165357	0.830944	1	0			0	71.097	21	6	136	6	532	55.7	6.25	171.64	6	B7Z3C0; D6W5F0; hsa:6509; P43007	ENSG00000115902	0
High	Master Protein	P29083	GTF2E1	General transcription factor IIE subunit 1 OS=Homo sapiens OX=9606 GN=GTF2E1 PE=1 SV=2				21.4	26.3	24.2	105	99.9	15.2	3	3	0.16544	3.0612	1	0		Met-loss+Acetyl [N-Term]	0	35.189	21	6	77	6	439	49.4	4.82	91.02	6	hsa:2960; P29083; Q16103	ENSG00000153767	0
High	Master Protein	O15067	PFAS	Phosphoribosylformylglycinamidine synthase OS=Homo sapiens OX=9606 GN=PFAS PE=1 SV=4				109.3	104.8	103.7	102.3	102.8	90.5	3	3	0.165569	0.930145	1	0			0	451.792	46	36	653	36	1338	144.6	5.76	1323.94	36	A6H8V8; hsa:5198; O15067	ENSG00000178921	0
High	Master Protein	P34949	MPI	Mannose-6-phosphate isomerase OS=Homo sapiens OX=9606 GN=MPI PE=1 SV=2				90.6	118.7	86.1	114.6	135.9	110.4	3	3	0.16574	1.22173	1	0			0	44.819	26	6	56	6	423	46.6	5.95	71.11	6	A8K8K9; hsa:4351; P34949; Q96AB0	ENSG00000178802	0
High	Master Protein	P46977	STT3A	Dolichyl-diphosphooligosaccharide--protein glycosyltransferase subunit STT3A OS=Homo sapiens OX=9606 GN=STT3A PE=1 SV=2				90.5	105.2	92	108.9	106.4	99.8	3	3	0.166129	1.09524	1	0			0	94.609	20	15	180	14	705	80.5	8.07	288.57	15	B4DJ24; E9PNQ1; hsa:3703; P46977; Q86XU9; Q8TE35; Q8WUB4	ENSG00000134910	1
High	Master Protein	Q12846	STX4	Syntaxin-4 OS=Homo sapiens OX=9606 GN=STX4 PE=1 SV=2				77.6	103.8	111.8	114.7	109.4	130.9	3	3	0.166195	1.21078	1	0			0	24.273	21	5	64	5	297	34.2	6.28	27.44	5	A8MXY0; hsa:6810; Q12846; Q15525; Q6FHE8	ENSG00000103496	0
High	Master Protein	Q9Y619	SLC25A15	Mitochondrial ornithine transporter 1 OS=Homo sapiens OX=9606 GN=SLC25A15 PE=1 SV=1				82.9	82.9	53.5	153.9	109	78.3	3	3	0.166246	1.55586	1	0			0	14.36	15	4	16	4	301	32.7	9.13	7.52	4	hsa:10166; Q5VZD8; Q9HC45; Q9Y619	ENSG00000102743	0
High	Master Protein	P28799	GRN	Progranulin OS=Homo sapiens OX=9606 GN=GRN PE=1 SV=2				87	88.4	75.7	103.5	90.7	88.3	3	3	0.166569	1.12505	1	0			0	153.042	39	15	218	15	593	63.5	6.83	313.54	15	D3DX55; hsa:2896; P23781; P23782; P23783; P23784; P28799; Q53HQ8; Q53Y88; Q540U8; Q9BWE7; Q9H8S1; Q9UCH0	ENSG00000030582	0
High	Master Protein	Q9Y639	NPTN	Neuroplastin OS=Homo sapiens OX=9606 GN=NPTN PE=1 SV=2				56	99.4	107.1	118.2	124.7	105.2	3	3	0.166759	1.3261	1	0			0	9.278	10	3	15	3	398	44.4	7.99	4.5	3	B2RAL7; B7Z4D3; B7ZLL2; hsa:27020; Q17R52; Q59EJ9; Q6NVX7; Q9Y639; Q9Y640	ENSG00000156642	0
High	Master Protein	Q15650	TRIP4	Activating signal cointegrator 1 OS=Homo sapiens OX=9606 GN=TRIP4 PE=1 SV=4				138.2	103.5	163.1	48	111.8	108.5	3	3	0.167182	0.662796	1	0		Met-loss+Acetyl [N-Term]	0	13.322	7	3	26	3	581	66.1	7.85	27.72	3	B2RAS0; hsa:9325; Q15650; Q96ED7; Q9UKH0	ENSG00000103671	0
High	Master Protein	Q13162	PRDX4	Peroxiredoxin-4 OS=Homo sapiens OX=9606 GN=PRDX4 PE=1 SV=1				97.3	93.8	94.1	96.8	98.6	107.6	3	3	0.167473	1.06241	1	0			0	128.488	62	12	237	9	271	30.5	6.29	531.11	12	hsa:10549; Q13162; Q6FHT3	ENSG00000123131	0
High	Master Protein	P49750-1	YLPM1	Isoform 1 of YLP motif-containing protein 1 OS=Homo sapiens OX=9606 GN=YLPM1				101	105.5	97.1	104	113.7	137.3	3	3	0.167707	1.1693	1	0			0	39.39	7	8	58	8	1951	219.8	6.57	47.15	8	P49750-1		0
High	Master Protein	P35998	PSMC2	26S proteasome regulatory subunit 7 OS=Homo sapiens OX=9606 GN=PSMC2 PE=1 SV=3				94.3	91.8	97.2	96.9	98.7	110.3	3	3	0.16791	1.07977	1	0		Met-loss [N-Term]	0	329.682	74	35	590	35	433	48.6	5.95	883.4	35	A4D0Q1; B7Z5E2; hsa:5701; P35998; Q3LIA5; Q9UDI3	ENSG00000161057	0
High	Master Protein	Q9UBV2	SEL1L	Protein sel-1 homolog 1 OS=Homo sapiens OX=9606 GN=SEL1L PE=1 SV=3				45.6	78.7	82.8	187.1	94.1	93.3	3	3	0.16898	1.80831	1	0			0	41.49	8	3	38	3	794	88.7	5.39	51.15	3	hsa:6400; Q6UWT6; Q9P1T9; Q9UBV2; Q9UHK7	ENSG00000071537	0
High	Master Protein	P32119	PRDX2	Peroxiredoxin-2 OS=Homo sapiens OX=9606 GN=PRDX2 PE=1 SV=5				104.7	103.4	106	112.6	105	108.2	3	3	0.169104	1.03725	1	0			0	258.202	73	14	432	13	198	21.9	5.97	949.58	14	A8K0C0; hsa:7001; P31945; P32118; P32119; P35701; Q6FHG4; Q92763; Q9UC23	ENSG00000167815	0
High	Master Protein	Q08357	SLC20A2	Sodium-dependent phosphate transporter 2 OS=Homo sapiens OX=9606 GN=SLC20A2 PE=1 SV=1				180.3	61.7	139.4	80.3	64.5	58.9	3	3	0.169282	0.534085	1	0			0	23.962	5	1	25	1	652	70.3	6.54	7.44	1	hsa:6575; Q08357	ENSG00000168575	0
High	Master Protein	O14929	HAT1	Histone acetyltransferase type B catalytic subunit OS=Homo sapiens OX=9606 GN=HAT1 PE=1 SV=1				107.9	99.1	106.8	98.4	90.1	102.4	3	3	0.169375	0.927024	1	0		Met-loss+Acetyl [N-Term]	0	213.135	53	14	282	14	419	49.5	5.69	565.29	14	A0A0D9RQL6; A0A2I3GP06; A0A2J8PQW8; A0A2J8VQX1; A0A2K5P0H4; A0A2K5VNP4; A0A2K5YDV9; A0A2K6REU7; A0A2R9CI71; A0A663DCK2; A0A6D2WXR9; A0A8C9IWX6; A0A8D2FM88; caty:105579802; csab:103217315; F7GNR2; F7GNT9; G7N8B0; G7PKT8; H2QIZ3; mcc:695933; nle:100598934; pps:100970485; rro:104673520	ENSCATG00000044185; ENSCSAG00000014790; ENSMFAG00000044656; ENSMLEG00000030988; ENSMMUG00000007313; ENSNLEG00000031960; ENSPPAG00000043422; ENSPTEG00000037699; ENSPTRG00000012637; ENSRROG00000043073; ENSTGEG00000018560	0
High	Master Protein	P32780	GTF2H1	General transcription factor IIH subunit 1 OS=Homo sapiens OX=9606 GN=GTF2H1 PE=1 SV=1				194.8	86.9	79.6	38.9	74.2	54.4	3	3	0.169689	0.463604	1	0			0	31.797	13	3	21	3	548	62	8.66	12.89	3	B3KXE0; D3DQY2; hsa:2965; P32780; Q6I9Y7; Q9H5K5; Q9NQD9	ENSG00000110768; ENSG00000288114	0
High	Master Protein	P62699	YPEL5	Protein yippee-like 5 OS=Homo sapiens OX=9606 GN=YPEL5 PE=1 SV=1				111.3	82.7	84.5	122.7	95.5	137	3	3	0.169736	1.2754	1	0			0	13.037	21	2	26	2	121	13.8	7.31	28.68	2	D6W568; hsa:51646; P62699; Q65Z97; Q8R174; Q9D6M1; Q9UMX7; Q9Y3C9	ENSG00000119801	0
High	Master Protein	Q9UJQ1	LAMP5	Lysosome-associated membrane glycoprotein 5 OS=Homo sapiens OX=9606 GN=LAMP5 PE=1 SV=1				102.4	100	81.1	104.7	102.4	118.3	3	3	0.170337	1.1478	1	0			0	13.25	10	2	28	2	280	31.5	6.46	43.58	2	B4DHZ7; B7Z9Z9; hsa:24141; Q9UJQ1	ENSG00000125869	0
High	Master Protein	P42166	TMPO	Lamina-associated polypeptide 2, isoform alpha OS=Homo sapiens OX=9606 GN=TMPO PE=1 SV=2				98.7	99.7	109.9	97.6	98.2	92.3	3	3	0.170881	0.934479	1	0		Met-loss [N-Term]	0	228.534	44	22	386	12	694	75.4	7.66	855.17	22	P08918; P08919; P42166; Q14860; Q16295	ENSG00000120802	14
High	Master Protein	Q9HB40	SCPEP1	Retinoid-inducible serine carboxypeptidase OS=Homo sapiens OX=9606 GN=SCPEP1 PE=1 SV=1				108.7	91.7	94.2	138.9	100.2	117.4	3	3	0.171061	1.21012	1	0			0	31.308	18	7	36	7	452	50.8	5.81	55.49	7	hsa:59342; Q96A94; Q9H3F0; Q9HB40	ENSG00000121064	0
High	Master Protein	Q6P3X3	TTC27	Tetratricopeptide repeat protein 27 OS=Homo sapiens OX=9606 GN=TTC27 PE=1 SV=1				103.5	88.5	121	70.6	81	98.9	3	3	0.171174	0.800319	1	1	Phospho [S775(98.5)]	Phospho [S775(98.5)]	0	45.673	12	7	58	7	843	96.6	5.59	66.87	7	A6NKJ0; hsa:55622; Q6P3X3; Q96SS5; Q9BVF1; Q9NWR4; Q9NXG4	ENSG00000018699	0
High	Master Protein	O75223	GGCT	Gamma-glutamylcyclotransferase OS=Homo sapiens OX=9606 GN=GGCT PE=1 SV=1				107.8	92	92.2	112.6	99.9	113.8	3	3	0.171285	1.11747	1	0			0	55.999	49	7	126	7	188	21	5.14	140.19	7	B2RDN0; B8ZZN4; B8ZZR8; hsa:79017; O75223; Q9BS37	ENSG00000006625	0
High	Master Protein	Q96DB5	RMDN1	Regulator of microtubule dynamics protein 1 OS=Homo sapiens OX=9606 GN=RMDN1 PE=1 SV=1				84.4	93.2	93	95.2	96.1	115.7	3	3	0.17138	1.13452	1	0			0	67.469	36	12	137	11	314	35.8	8.5	197.28	12	A9UMZ8; B4DNF5; B4DZW6; B5MC61; C9JSC6; E7EVI2; hsa:51115; Q96DB5; Q9Y398	ENSG00000176623	1
High	Master Protein	Q53GS7	GLE1	mRNA export factor GLE1 OS=Homo sapiens OX=9606 GN=GLE1 PE=1 SV=2				129	205.2	139.9	124.5	127.8	60	3	3	0.171868	0.658722	1	0			0	10.022	5	2	8	2	698	79.8	7.43	1.61	2	hsa:2733; O75458; Q53GS7; Q53GT9; Q5VVU1; Q8NCP6; Q9UFL6	ENSG00000119392	0
High	Master Protein	P35579	MYH9	Myosin-9 OS=Homo sapiens OX=9606 GN=MYH9 PE=1 SV=4				95.9	98.5	104.9	110.3	102.4	104.4	3	3	0.172237	1.05947	1	1	Phospho [S1943(100)]	Methyl [R165(100); K316(100); K940(100); K1538(100)]; Phospho [S1943(100)]; Met-loss+Acetyl [N-Term]	0	2324.59	65	153	4055	136	1960	226.4	5.6	8805.58	153	A8K6E4; hsa:4627; O60805; P35579; Q60FE2; Q86T83	ENSG00000100345	23
High	Master Protein	Q9BZE1	MRPL37	39S ribosomal protein L37, mitochondrial OS=Homo sapiens OX=9606 GN=MRPL37 PE=1 SV=2				102.4	96.5	102.9	122.9	100.4	112.4	3	3	0.172741	1.11233	1	0			0	76.867	42	12	101	12	423	48.1	8.59	114.05	12	hsa:51253; Q96Q67; Q9BWR1; Q9BZE1; Q9P0P3	ENSG00000116221	0
High	Master Protein	Q9UHX3	ADGRE2	Adhesion G protein-coupled receptor E2 OS=Homo sapiens OX=9606 GN=ADGRE2 PE=1 SV=2				43.6	141.8	68.9	96.7	182.3	175.2	3	3	0.173033	1.78608	1	0			0	33.786	10	4	37	2	823	90.4	6.87	30.08	4	B4DQ96; E7ESD7; E9PBR1; E9PEL6; E9PFQ5; E9PG91; hsa:30817; Q8NG96; Q9UHX3; Q9Y4B1	ENSG00000127507	0
High	Master Protein	Q9H0E2	TOLLIP	Toll-interacting protein OS=Homo sapiens OX=9606 GN=TOLLIP PE=1 SV=1				106.9	100	72	127.8	108.9	105.4	3	3	0.173515	1.2266	1	0			0	18.359	15	3	40	3	274	30.3	5.97	60.71	3	B3KXC6; hsa:54472; Q9H0E2; Q9H9E6; Q9UJ69	ENSG00000078902	0
High	Master Protein	Q86W92	PPFIBP1	Liprin-beta-1 OS=Homo sapiens OX=9606 GN=PPFIBP1 PE=1 SV=2				110.6	104.9	74.3	135.4	139	99.4	3	3	0.173641	1.28986	1	0			0	8.032	2	2	17	2	1011	114	5.55	4.1	2	hsa:8496; O75336; Q86W92; Q86X70; Q9NY03; Q9ULJ0	ENSG00000110841	0
High	Master Protein	P13984	GTF2F2	General transcription factor IIF subunit 2 OS=Homo sapiens OX=9606 GN=GTF2F2 PE=1 SV=2				102.1	106.6	102.6	94.4	86.8	104.2	3	3	0.17438	0.916801	1	0		Met-loss+Acetyl [N-Term]	0	114.394	52	10	130	10	249	28.4	9.23	221.68	10	A6NNS5; hsa:2963; P13984; Q5W0H3	ENSG00000188342	0
High	Master Protein	P52435	POLR2J	DNA-directed RNA polymerase II subunit RPB11-a OS=Homo sapiens OX=9606 GN=POLR2J PE=1 SV=1				69.6	56.3	75.5	65	119	100.7	3	3	0.174562	1.4136	1	0			0	16.268	38	3	22	3	117	13.3	5.86	37.11	3	A5D6V8; hsa:5439; O43375; P52435	ENSG00000005075	0
High	Master Protein	Q99816	TSG101	Tumor susceptibility gene 101 protein OS=Homo sapiens OX=9606 GN=TSG101 PE=1 SV=2				90.9	98.1	93.4	102.2	96.3	118.8	3	3	0.17467	1.12358	1	0			0	33.737	25	8	60	8	390	43.9	6.46	85.87	8	hsa:7251; Q99816; Q9BUM5	ENSG00000074319	0
High	Master Protein	P60903	S100A10	Protein S100-A10 OS=Homo sapiens OX=9606 GN=S100A10 PE=1 SV=2				94.7	100.5	15.8	118.7	117.9	110.1	3	3	0.174796	1.64313	1	0		Met-loss [N-Term]	0	19.703	46	3	32	3	97	11.2	7.37	51.27	3	A8K4V8; hsa:6281; P08206; P60903; Q5T1C5	ENSG00000197747	0
High	Master Protein	P35813	PPM1A	Protein phosphatase 1A OS=Homo sapiens OX=9606 GN=PPM1A PE=1 SV=1				84.2	70.1	96.2	147.6	81.6	123.5	3	3	0.175244	1.40798	1	0			0	36.055	20	6	47	4	382	42.4	5.36	45.58	6	B5BU11; hsa:5494; J3KNM0; O75551; P35813	ENSG00000100614	0
High	Master Protein	P02545-2	LMNA	Isoform C of Prelamin-A/C OS=Homo sapiens OX=9606 GN=LMNA				84	88.4	99.7	98.7	99.2	129.5	3	3	0.175338	1.20323	1	0			0	419.549	74	47	880	1	572	65.1	6.84	1889.91	47	P02545-2		0
High	Master Protein	Q9Y490	TLN1	Talin-1 OS=Homo sapiens OX=9606 GN=TLN1 PE=1 SV=3				101.2	96.7	103.7	109.4	104.7	102.1	3	3	0.175418	1.04841	1	0		Methyl [R482(100)]	0	1770.46	66	125	2675	125	2541	269.6	6.07	5174.96	125	A6NMY0; hsa:7094; Q86YD0; Q9NZQ2; Q9UHH8; Q9UPX3; Q9Y490	ENSG00000137076	0
High	Master Protein	Q86YV0	RASAL3	RAS protein activator like-3 OS=Homo sapiens OX=9606 GN=RASAL3 PE=1 SV=2				93.7	95.6	95.1	99.2	98.3	116.9	3	3	0.175493	1.10549	1	0			0	151.789	30	23	208	23	1011	111.8	8.75	268.45	23	hsa:64926; Q86YV0; Q8N2T9; Q9H735	ENSG00000105122	0
High	Master Protein	P30679	GNA15	Guanine nucleotide-binding protein subunit alpha-15 OS=Homo sapiens OX=9606 GN=GNA15 PE=1 SV=2				114.8	117.7	110.3	193.4	142.3	117.6	3	3	0.175801	1.32235	1	0			0	32.333	19	5	34	5	374	43.5	8.51	35.39	5	E9KL40; E9KL47; hsa:2769; O75247; P30679; Q53XK2	ENSG00000060558	0
High	Master Protein	Q96JB6	LOXL4	Lysyl oxidase homolog 4 OS=Homo sapiens OX=9606 GN=LOXL4 PE=1 SV=1				112.9	81.7	93.7	106.5	141.1	110.6	3	3	0.17621	1.24246	1	0		Methyl [R358(100)]	0.005	3.217	2	1	2	1	756	84.4	7.46	0	1	hsa:84171; Q5W0B3; Q96DY1; Q96JB6; Q96PC0; Q9H6T5	ENSG00000138131	0
High	Master Protein	O75843	AP1G2	AP-1 complex subunit gamma-like 2 OS=Homo sapiens OX=9606 GN=AP1G2 PE=1 SV=1				81.6	106.2	57.6	104	99.4	159.7	3	3	0.176373	1.47963	1	0			0	8.581	4	2	5	2	785	87.1	6.55	0	2	D3DS51; hsa:8906; O75504; O75843	ENSG00000213983	0
High	Master Protein	Q6WKZ4	RAB11FIP1	Rab11 family-interacting protein 1 OS=Homo sapiens OX=9606 GN=RAB11FIP1 PE=1 SV=3				102.8	75.1	90.6	121.5	94.3	107.9	3	3	0.176375	1.20559	1	0			0	95.647	18	17	129	17	1283	137.1	5.43	98.5	17	hsa:80223; J3KNP0; Q307T1; Q6AZK4; Q6WKZ2; Q6WKZ4; Q6WKZ6; Q86YV4; Q8TDL1; Q9H642	ENSG00000156675	0
High	Master Protein	P53007	SLC25A1	Tricarboxylate transport protein, mitochondrial OS=Homo sapiens OX=9606 GN=SLC25A1 PE=1 SV=2				106.9	99	101.8	120.6	104.6	108.7	3	3	0.176429	1.08515	1	0			0	54.039	37	10	122	10	311	34	9.89	190.04	10	A8K8E8; hsa:6576; P53007; Q9BSK6	ENSG00000100075	0
High	Master Protein	Q00341	HDLBP	Vigilin OS=Homo sapiens OX=9606 GN=HDLBP PE=1 SV=2				100.5	91.7	102.8	96.1	87	90.8	3	3	0.176461	0.928475	1	0		Met-loss+Acetyl [N-Term]	0	300.174	42	38	519	37	1268	141.4	6.87	861.13	38	B4DTQ2; E7EM71; hsa:3069; Q00341; Q53QU2; Q9UCY3	ENSG00000115677	0
High	Master Protein	Q86T24	ZBTB33	Transcriptional regulator Kaiso OS=Homo sapiens OX=9606 GN=ZBTB33 PE=1 SV=2				96.1	116.9	131.8	75.9	114.5	60.9	3	3	0.176774	0.728828	1	0			0	6.464	7	3	4	3	672	74.4	5.12	0	3	B2R5U6; hsa:10009; O00319; Q7Z361; Q86T24; Q8IVP6; Q8N3P0	ENSG00000177485	0
High	Master Protein	Q8N7H5	PAF1	RNA polymerase II-associated factor 1 homolog OS=Homo sapiens OX=9606 GN=PAF1 PE=1 SV=2				101.6	100.4	86.6	85.5	92.8	81.9	3	3	0.176966	0.901594	1	0			0	71.325	29	12	91	12	531	59.9	4.63	101.24	12	hsa:54623; M0QX35; O75239; Q8N7H5; Q9H166; Q9NUU9	ENSG00000006712	0
High	Master Protein	P40227	CCT6A	T-complex protein 1 subunit zeta OS=Homo sapiens OX=9606 GN=CCT6A PE=1 SV=3				101.5	98.9	106.7	95.5	97.6	100.6	3	3	0.177033	0.956366	1	0			0	458.143	70	34	862	29	531	58	6.68	2057.95	34	A6NCD2; hsa:908; P40227; Q3KP28; Q75LP4; Q96S46	ENSG00000146731	5
High	Master Protein	P15927	RPA2	Replication protein A 32 kDa subunit OS=Homo sapiens OX=9606 GN=RPA2 PE=1 SV=1				99.1	99.4	97.8	100.2	100.6	107.7	3	3	0.177088	1.04117	1	0		Acetyl [N-Term]	0	82.506	57	8	137	8	270	29.2	6.15	226.44	8	hsa:6118; P15927; Q52II0; Q5TEI9; Q5TEJ5	ENSG00000117748	0
High	Master Protein	P22234	PAICS	Multifunctional protein ADE2 OS=Homo sapiens OX=9606 GN=PAICS PE=1 SV=3				109.6	106.1	101.9	104.3	101.1	98.6	3	3	0.177118	0.957179	1	0		Met-loss+Acetyl [N-Term]	0	249.694	57	26	562	26	425	47	7.23	1280.94	26	E9PDH9; hsa:10606; P22234; Q68CQ5	ENSG00000128050	0
High	Master Protein	P17050	NAGA	Alpha-N-acetylgalactosaminidase OS=Homo sapiens OX=9606 GN=NAGA PE=1 SV=2				84.1	108.9	73.1	96	117.8	113.8	3	3	0.177149	1.23112	1	0			0	16.966	8	3	44	3	411	46.5	5.19	58.23	3	hsa:4668; P17050	ENSG00000198951	0
High	Master Protein	P30154	PPP2R1B	Serine/threonine-protein phosphatase 2A 65 kDa regulatory subunit A beta isoform OS=Homo sapiens OX=9606 GN=PPP2R1B PE=1 SV=3				127.6	98.4	106.8	79.2	97.8	101.5	3	3	0.177917	0.836839	1	0			0	104.436	32	15	194	7	601	66.2	4.94	426.66	15	A8MY67; B0YJ69; B4DGQ6; B4DK91; B4DWW5; F8W8G1; hsa:5519; O75620; P30154; Q8NHV8	ENSG00000137713	0
High	Master Protein	P28072	PSMB6	Proteasome subunit beta type-6 OS=Homo sapiens OX=9606 GN=PSMB6 PE=1 SV=4				101.5	96.8	101.2	108.8	100.1	105	3	3	0.177983	1.04808	1	0			0	83.917	47	8	152	8	239	25.3	4.92	347.63	8	hsa:5694; P28072; Q96J55	ENSG00000142507	0
High	Master Protein	Q14568	HSP90AA2P	Heat shock protein HSP 90-alpha A2 OS=Homo sapiens OX=9606 GN=HSP90AA2P PE=1 SV=2					94.3	89.7	148.1		255.8	2	2	0.178177	2.19511	1	1	Phospho [T88(100)]	Phospho [T88(100)]; Acetyl [K74(100)]; Met-loss [N-Term]	0	129.107	40	10	880	1	343	39.3	4.65	1819.14	10	Q14568		0
High	Master Protein	Q9BU76	MMTAG2	Multiple myeloma tumor-associated protein 2 OS=Homo sapiens OX=9606 GN=MMTAG2 PE=1 SV=1				89	119.5	140.1	77.7	102.7	87.3	3	3	0.178209	0.767929	1	0			0.003	3.999	4	1	9	1	263	29.4	10.02	7.42	1	hsa:79169; Q6P5Y0; Q6ZTZ6; Q6ZWA6; Q8IZH3; Q9BU76	ENSG00000143793	0
High	Master Protein	O60568	PLOD3	Multifunctional procollagen lysine hydroxylase and glycosyltransferase LH3 OS=Homo sapiens OX=9606 GN=PLOD3 PE=1 SV=1				87.5	104.7	97.7	113.2	97.7	116.2	3	3	0.178219	1.12832	1	0			0	45.713	15	9	57	9	738	84.7	6.05	72.82	9	B2R6W6; hsa:8985; O60568; Q540C3	ENSG00000106397	0
High	Master Protein	Q13144	EIF2B5	Translation initiation factor eIF-2B subunit epsilon OS=Homo sapiens OX=9606 GN=EIF2B5 PE=1 SV=3				99.9	86.2	100	110.8	97.3	108.1	3	3	0.179015	1.10521	1	0			0	97.946	32	15	191	15	721	80.3	5.08	240.91	15	hsa:8893; Q13144; Q541Z1; Q96D04	ENSG00000145191	0
High	Master Protein	Q14738	PPP2R5D	Serine/threonine-protein phosphatase 2A 56 kDa regulatory subunit delta isoform OS=Homo sapiens OX=9606 GN=PPP2R5D PE=1 SV=1				100.9	99	75.7	104.4	102.7	109.1	3	3	0.179353	1.14731	1	0			0	39.177	14	7	49	4	602	69.9	8.13	51.63	7	A8K3I9; B5BUA6; hsa:5528; O00494; O00696; Q14738; Q15171; Q5TC39	ENSG00000112640	2
High	Master Protein	Q14331	FRG1	Protein FRG1 OS=Homo sapiens OX=9606 GN=FRG1 PE=1 SV=1				91	98.1	120.2	71.3	82.7	98.1	3	3	0.1794	0.815066	1	0			0	10.403	10	2	13	2	258	29.2	9.01	16.84	2	A8K775; hsa:2483; Q14331	ENSG00000109536; ENSG00000275145; ENSG00000283153; ENSG00000283630	0
High	Master Protein	Q96PC5	MIA2	Melanoma inhibitory activity protein 2 OS=Homo sapiens OX=9606 GN=MIA2 PE=1 SV=4				98.2	103.1	107.2	99.6	99.4	93.1	3	3	0.179564	0.94684	1	0			0	36.578	6	5	22	5	1412	159.7	4.69	30.2	5	A0A193H6U5; A1L4H0; B3KRA6; B4DQS6; D3DSA6; G3XAC5; hsa:4253; O00169; O15320; Q6MZN2; Q6P2R8; Q86TF6; Q8IX92; Q8IX93; Q96PC5; Q9H6C1	ENSG00000150527	0
High	Master Protein	Q9NUQ8	ABCF3	ATP-binding cassette sub-family F member 3 OS=Homo sapiens OX=9606 GN=ABCF3 PE=1 SV=2				83.2	97.3	103.3	98.2	108.8	112.7	3	3	0.179576	1.1265	1	0			0	95.824	26	13	120	13	709	79.7	6.34	195.28	13	A8K241; hsa:55324; Q86UA2; Q8NAN1; Q96GS8; Q9H7A8; Q9NUQ8	ENSG00000161204	0
High	Master Protein	Q6PKG0	LARP1	La-related protein 1 OS=Homo sapiens OX=9606 GN=LARP1 PE=1 SV=2				100.4	97.9	97.2	94.4	98.5	90.9	3	3	0.179686	0.960406	1	1	Phospho [S90(100)]	Phospho [S90(100)]; Met-loss+Acetyl [N-Term]	0	309.291	46	36	422	36	1096	123.4	8.82	607.36	36	hsa:23367; O94836; Q6PKG0; Q8N4M2; Q8NB73; Q9UFD7	ENSG00000155506	0
High	Master Protein	O95870	ABHD16A	Phosphatidylserine lipase ABHD16A OS=Homo sapiens OX=9606 GN=ABHD16A PE=1 SV=3				119.7	100.9	54.4	137.9	121.4	115.6	3	3	0.180035	1.36327	1	0			0	19.012	10	4	25	4	558	63.2	8.13	13.23	4	A2BEY3; B7Z4R6; hsa:7920; O95870; Q5SRR1; Q5SRR2; Q8WYH0; Q9NW33	ENSG00000204427; ENSG00000206403; ENSG00000224552; ENSG00000230475; ENSG00000231488; ENSG00000235676; ENSG00000236063	0
High	Master Protein	P29218	IMPA1	Inositol monophosphatase 1 OS=Homo sapiens OX=9606 GN=IMPA1 PE=1 SV=1				97.5	88.9	92.1	107.9	92.8	102.5	3	3	0.18043	1.08869	1	0		Met-loss+Acetyl [N-Term]	0	118.222	61	16	203	16	277	30.2	5.26	346.23	16	B2R733; B4DLN3; B7Z6Q4; hsa:3612; J3KQT7; P29218; Q9UK71	ENSG00000133731	0
High	Master Protein	P21953	BCKDHB	2-oxoisovalerate dehydrogenase subunit beta, mitochondrial OS=Homo sapiens OX=9606 GN=BCKDHB PE=1 SV=2				105.3	97.6	112.7	133.2	109.1	114.6	3	3	0.180442	1.13086	1	0			0	29.557	21	4	23	4	392	43.1	6.29	34.94	4	hsa:594; P21953; Q5T2J3; Q9BQL0	ENSG00000083123	0
High	Master Protein	P23469-3	PTPRE	Isoform 3 of Receptor-type tyrosine-protein phosphatase epsilon OS=Homo sapiens OX=9606 GN=PTPRE				87.9	102.2	111.5	179.2	103.5	131.2	3	3	0.181243	1.37235	1	0		Met-loss [N-Term]; Methyl [R13(99.5)]	0	39.311	22	10	71	8	615	71.3	6.74	38.62	10	P23469-3		2
High	Master Protein	P25774	CTSS	Cathepsin S OS=Homo sapiens OX=9606 GN=CTSS PE=1 SV=3				72.6	88.7	115	108.7	106.9	136.9	3	3	0.181408	1.27579	1	0			0	47.306	33	8	89	8	331	37.5	8.34	160.43	8	B4DWC9; D3DV05; hsa:1520; P25774; Q5T5I0; Q6FHS5; Q9BUG3	ENSG00000163131	0
High	Master Protein	P49770	EIF2B2	Translation initiation factor eIF-2B subunit beta OS=Homo sapiens OX=9606 GN=EIF2B2 PE=1 SV=3				100.9	102.9	97.4	103.1	104.9	102	3	3	0.18155	1.02922	1	0			0	54.413	29	8	44	8	351	39	6.16	69.96	8	hsa:8892; O43201; P49770	ENSG00000119718	0
High	Master Protein	Q01629	IFITM2	Interferon-induced transmembrane protein 2 OS=Homo sapiens OX=9606 GN=IFITM2 PE=1 SV=2				118.6	108.3	81.3	130.1	108.2	157.3	3	3	0.181589	1.28358	1	0			0	9.538	12	1	15	1	132	14.6	7.42	5.8	1	hsa:10581; Q01629; Q6FH82; Q96DA8	ENSG00000185201	0
High	Master Protein	Q9UET6	FTSJ1	Putative tRNA (cytidine(32)/guanosine(34)-2'-O)-methyltransferase OS=Homo sapiens OX=9606 GN=FTSJ1 PE=1 SV=2				94.5	122	138.3	94.9	106.4	50.8	3	3	0.182062	0.710541	1	0			0	18.588	14	3	30	3	329	36.1	5.69	31.8	3	B2RCJ0; hsa:24140; O75670; Q9UET6	ENSG00000068438	0
High	Master Protein	Q05655	PRKCD	Protein kinase C delta type OS=Homo sapiens OX=9606 GN=PRKCD PE=1 SV=2				104.8	99.5	81.2	107.4	109.2	104.2	3	3	0.182138	1.12364	1	0			0	126.037	43	22	176	21	676	77.5	7.75	207.14	22	B0KZ81; B2R834; hsa:5580; Q05655; Q15144; Q86XJ6	ENSG00000163932	2
High	Master Protein	P35249	RFC4	Replication factor C subunit 4 OS=Homo sapiens OX=9606 GN=RFC4 PE=1 SV=2				112.6	116.4	98.8	93.1	99.3	104.8	3	3	0.182145	0.90665	1	0			0	122.359	50	14	179	14	363	39.7	8.02	246.37	14	B4DM41; D3DNV2; hsa:5984; P35249; Q6FHX7	ENSG00000163918	0
High	Master Protein	P30837		Aldehyde dehydrogenase X, mitochondrial OS=Homo sapiens OX=9606 GN=ALDH1B1 PE=1 SV=3				105.6	114.1	119.3	112.8	88.6	98.6	3	3	0.182787	0.884956	1	0			0	67.368	28	9	90	9	517	57.2	6.8	106.79	9			0
High	Master Protein	Q9NZD8	SPG21	Maspardin OS=Homo sapiens OX=9606 GN=SPG21 PE=1 SV=1				101.1	114.9	99.4	89.9	104.2	80.6	3	3	0.183147	0.870958	1	0			0	22.075	17	4	19	4	308	34.9	6.28	19.54	4	B4DW44; hsa:51324; Q6ZMB6; Q9NZD8	ENSG00000090487	0
High	Master Protein	O95376	ARIH2	E3 ubiquitin-protein ligase ARIH2 OS=Homo sapiens OX=9606 GN=ARIH2 PE=1 SV=1				113.4	107.1	66.9	140.8	120.6		3	2	0.183327	1.3643	1	0			0.006	3.285	3	1	4	1	493	57.8	5.63	0	1	hsa:10425; O95376; Q9HBZ6; Q9UEM9	ENSG00000177479	0
High	Master Protein	Q99961	SH3GL1	Endophilin-A2 OS=Homo sapiens OX=9606 GN=SH3GL1 PE=1 SV=1				94.4	86.2	93.1	96.9	93.6	109.4	3	3	0.183886	1.09573	1	0			0	44.712	26	8	86	8	368	41.5	5.43	123.56	8	B4DRA1; E7EVZ4; hsa:6455; M0QZV5; Q99668; Q99961	ENSG00000141985	0
High	Master Protein	O96011	PEX11B	Peroxisomal membrane protein 11B OS=Homo sapiens OX=9606 GN=PEX11B PE=1 SV=1				84.9	96.2	109.8	110	104.2	113.9	3	3	0.183958	1.12788	1	0			0	27.826	27	7	42	7	259	28.4	9.85	34.67	7	B3KN85; B4DXH9; hsa:8799; O96011; Q96ET2	ENSG00000131779	0
High	Master Protein	P13798	APEH	Acylamino-acid-releasing enzyme OS=Homo sapiens OX=9606 GN=APEH PE=1 SV=4				105.4	93	88.2	109.7	99	107	3	3	0.184019	1.10154	1	0			0	235.945	61	27	406	27	732	81.2	5.48	772.11	27	hsa:327; P13798; Q9BQ33; Q9P0Y2	ENSG00000164062	0
High	Master Protein	O75410	TACC1	Transforming acidic coiled-coil-containing protein 1 OS=Homo sapiens OX=9606 GN=TACC1 PE=1 SV=2				92.2	90.9	101	90.6	66.8	87.6	3	3	0.184095	0.862372	1	0			0	56.852	17	9	62	8	805	87.7	4.88	57.6	9	B2RBD9; B4E302; D3DSX6; hsa:6867; O75410; Q6Y687; Q86YG7; Q8IUJ2; Q8IUJ3; Q8IUJ4; Q8IZG2; Q8NEY7; Q9UPP9	ENSG00000147526	0
High	Master Protein	Q9Y697	NFS1	Cysteine desulfurase, mitochondrial OS=Homo sapiens OX=9606 GN=NFS1 PE=1 SV=3				104.4	105.7	82	122.4	99.4	122.7	3	3	0.184198	1.17939	1	0			0	44.516	23	9	55	9	457	50.2	8.31	65.06	9	B3KMA5; B4DXK9; E1P5R8; F5GYK5; hsa:9054; Q6P0L8; Q9NTZ5; Q9Y481; Q9Y697	ENSG00000244005	0
High	Master Protein	Q9UIL1	SCOC	Short coiled-coil protein OS=Homo sapiens OX=9606 GN=SCOC PE=1 SV=2				114.3	120.2	145.4	127.3	87.2	55.5	3	3	0.184281	0.710713	1	0			0	14.497	11	1	24	1	159	18	8.85	88.67	1	B7WPH7; D3DNY7; E9PB65; hsa:60592; Q6P5T9; Q7L2Y0; Q7Z4P2; Q96JY9; Q9BZB2; Q9UIL1	ENSG00000153130	0
High	Master Protein	P49675	STAR	Steroidogenic acute regulatory protein, mitochondrial OS=Homo sapiens OX=9606 GN=STAR PE=1 SV=2				111.9	113.3		107	95.9		2	2	0.18443	0.900977	1	0			0	5.973	7	1	1	1	285	31.9	9.03	2.36	1	hsa:6770; P49675; Q16396	ENSG00000147465	0
High	Master Protein	P58546	MTPN	Myotrophin OS=Homo sapiens OX=9606 GN=MTPN PE=1 SV=2				104.8	84.7	106.5	116.6	106.7	109.2	3	3	0.184906	1.12331	1	0		Met-loss+Acetyl [N-Term]	0	124.816	76	5	165	5	118	12.9	5.52	441.35	5	hsa:136319; P58546	ENSG00000105887	0
High	Master Protein	O43583	DENR	Density-regulated protein OS=Homo sapiens OX=9606 GN=DENR PE=1 SV=2				101.7	96.1	87.4	102.7	98.5	107.6	3	3	0.185199	1.08275	1	0			0	28.297	29	4	49	4	198	22.1	5.3	118.78	4	hsa:8562; O43583; Q9H3U6; Q9UKZ0	ENSG00000139726	0
High	Master Protein	P49821	NDUFV1	NADH dehydrogenase [ubiquinone] flavoprotein 1, mitochondrial OS=Homo sapiens OX=9606 GN=NDUFV1 PE=1 SV=4				99.7	93.7	94.3	104.5	95.4	107.4	3	3	0.185206	1.06813	1	0			0	160.934	60	20	311	20	464	50.8	8.21	582.33	20	hsa:4723; O60924; O60940; P49821; Q16104; Q6IBR3; Q96BF8; Q96HS7	ENSG00000167792	0
High	Master Protein	P17568	NDUFB7	NADH dehydrogenase [ubiquinone] 1 beta subcomplex subunit 7 OS=Homo sapiens OX=9606 GN=NDUFB7 PE=1 SV=4				93.2	95.7	99.7	97.6	99.8	104.3	3	3	0.185381	1.04539	1	0			0	21.024	32	4	40	4	137	16.4	8.92	56.79	4	hsa:4713; P17568; Q6ICN9; Q9UI16	ENSG00000099795	0
High	Master Protein	Q13188	STK3	Serine/threonine-protein kinase 3 OS=Homo sapiens OX=9606 GN=STK3 PE=1 SV=2				106.3	107.1	129.7	104.1	95.9	104.2	3	3	0.186745	0.886622	1	0			0	42.821	18	7	61	3	491	56.3	5.24	92.65	7	A8K722; B3KYA7; hsa:6788; Q13188; Q15445; Q15801; Q96FM6	ENSG00000104375	0
High	Master Protein	P55145	MANF	Mesencephalic astrocyte-derived neurotrophic factor OS=Homo sapiens OX=9606 GN=MANF PE=1 SV=3				91.9	92.1	96.7	99.9	93.6	99.4	3	3	0.187146	1.04346	1	0			0	74.003	43	10	118	10	182	20.7	8.69	208.28	10	hsa:7873; P55145; Q14CX4; Q86U67; Q96IS4	ENSG00000145050	0
High	Master Protein	Q96T58	SPEN	Msx2-interacting protein OS=Homo sapiens OX=9606 GN=SPEN PE=1 SV=1				75.7	63.8	91.9	84.9	92	125.2	3	3	0.187751	1.30553	1	0		Methyl [K2094(100)]	0	6.657	1	3	5	3	3664	402	7.64	2.03	3	hsa:23013; Q96T58; Q9H9A8; Q9NWH5; Q9UQ01; Q9Y556	ENSG00000065526	0
High	Master Protein	Q96RQ1	ERGIC2	Endoplasmic reticulum-Golgi intermediate compartment protein 2 OS=Homo sapiens OX=9606 GN=ERGIC2 PE=1 SV=2				98.3	105.8	116.5	101.6	86.8	99	3	3	0.187969	0.896444	1	0			0	9.701	9	2	11	2	377	42.5	6.77	7.73	2	A6NHH6; hsa:51290; Q53GY2; Q8N2Q9; Q96RQ1; Q9BVV9; Q9NZA3	ENSG00000087502	0
High	Master Protein	P50750	CDK9	Cyclin-dependent kinase 9 OS=Homo sapiens OX=9606 GN=CDK9 PE=1 SV=3				86.6	102.7	98.5	97.7	110.1	129.3	3	3	0.188553	1.1713	1	0			0	32.593	22	8	78	7	372	42.8	8.79	131.17	8	hsa:1025; P50750; Q5JU24; Q5JU25; Q5U006; Q96TF1	ENSG00000136807	0
High	Master Protein	Q9BUN8	DERL1	Derlin-1 OS=Homo sapiens OX=9606 GN=DERL1 PE=1 SV=1				108.5	113.8	91.5	94.1	97.1	88.5	3	3	0.18871	0.891332	1	0		Met-loss+Acetyl [N-Term]	0	16.895	19	4	48	4	251	28.8	9.51	91.06	4	B3KW41; E9PH19; hsa:79139; Q9BUN8	ENSG00000136986	0
High	Master Protein	Q5SSJ5	HP1BP3	Heterochromatin protein 1-binding protein 3 OS=Homo sapiens OX=9606 GN=HP1BP3 PE=1 SV=1				92.4	90.5	105.1	96.7	113	134.4	3	3	0.189369	1.19479	1	0		Met-loss+Acetyl [N-Term]	0	69.272	34	16	140	16	553	61.2	9.67	216.87	16	A6NI71; A8K5D7; B3KMZ8; B4E210; hsa:50809; Q05BI0; Q5SSJ5; Q5SSJ6; Q5SWC6; Q6PIM9; Q8NDF0; Q9UHY0	ENSG00000127483	0
High	Master Protein	Q53QZ3	ARHGAP15	Rho GTPase-activating protein 15 OS=Homo sapiens OX=9606 GN=ARHGAP15 PE=1 SV=2				101.5	112.8	66.2	127.6	126.5	103	3	3	0.189375	1.27308	1	0			0	48.635	24	8	69	7	475	54.5	9.39	81.63	8	hsa:55843; Q53QZ3; Q53R36; Q53RD7; Q53RT6; Q53SX9; Q584N9; Q6PJE6; Q86WP1; Q8IXX1; Q9NRL8; Q9NZ77; Q9NZ91	ENSG00000075884	1
High	Master Protein	Q9NS86	LANCL2	LanC-like protein 2 OS=Homo sapiens OX=9606 GN=LANCL2 PE=1 SV=1				94.5	91.6	76.9	100.5	99.4	91.9	3	3	0.189568	1.10951	1	0			0	49.089	24	5	48	5	450	50.8	7.43	48.41	5	B2R8D4; hsa:55915; Q6NSL4; Q8TCQ3; Q9BSR1; Q9NS86	ENSG00000132434	0
High	Master Protein	Q6ICB0	DESI1	Desumoylating isopeptidase 1 OS=Homo sapiens OX=9606 GN=DESI1 PE=1 SV=1				94.8	95.6	113.9	75.4	91.7	95.6	3	3	0.189618	0.863293	1	0			0	10.588	20	2	23	2	168	18.3	4.94	4.14	2	hsa:27351; Q6ICB0	ENSG00000100418	0
High	Master Protein	Q02218	OGDH	2-oxoglutarate dehydrogenase, mitochondrial OS=Homo sapiens OX=9606 GN=OGDH PE=1 SV=3				106.2	104.2	107	107.2	96.5	95.8	3	3	0.189753	0.943604	1	0			0	259.814	45	27	304	21	1023	115.9	6.86	363.07	27	B4E2U9; D3DVL0; E9PBM1; hsa:4967; Q02218; Q96DD3; Q9UDX0	ENSG00000105953	6
High	Master Protein	Q8N6H7	ARFGAP2	ADP-ribosylation factor GTPase-activating protein 2 OS=Homo sapiens OX=9606 GN=ARFGAP2 PE=1 SV=1				79.7	91.5	99.2	106.6	112.2	91.4	3	3	0.189918	1.14719	1	0		Met-loss+Acetyl [N-Term]	0	115.555	33	14	204	14	521	56.7	7.99	356.71	14	B4DX29; B7Z9M7; D3DQQ9; hsa:84364; Q3LIF2; Q8N3I1; Q8N6H7; Q96SX7	ENSG00000149182	0
High	Master Protein	Q86WV6	STING1	Stimulator of interferon genes protein OS=Homo sapiens OX=9606 GN=STING1 PE=1 SV=1				73	95.8	94	103.7	95.7	99.7	3	3	0.189993	1.13813	1	0			0	134.909	44	9	178	9	379	42.2	7.05	268.75	9	A8K3P6; B6EB35; D6RBX0; D6RE01; D6RID9; hsa:340061; Q86WV6	ENSG00000184584; ENSG00000288243	0
High	Master Protein	O60518	RANBP6	Ran-binding protein 6 OS=Homo sapiens OX=9606 GN=RANBP6 PE=1 SV=2				97.2	100	135.7	89.2	84.7	97.7	3	3	0.190169	0.815861	1	0			0	26.676	4	4	72	1	1105	124.6	5.01	116.14	4	hsa:26953; O60518; Q5T7X4; Q7Z3V2; Q96E78	ENSG00000137040	0
High	Master Protein	Q9UIA0	CYTH4	Cytohesin-4 OS=Homo sapiens OX=9606 GN=CYTH4 PE=1 SV=1				73.7	101.5	92	121.8	116.4	89.7	3	3	0.190366	1.22717	1	0			0	16.644	11	3	29	3	394	45.6	6.47	36.2	3	hsa:27128; Q5R3F9; Q9UGT6; Q9UIA0	ENSG00000100055	0
High	Master Protein	Q9NNW7	TXNRD2	Thioredoxin reductase 2, mitochondrial OS=Homo sapiens OX=9606 GN=TXNRD2 PE=1 SV=3				104.8	103.1	113.1	106.8	95.6	82.9	3	3	0.190749	0.888785	1	0			0	40.133	21	6	39	5	524	56.5	7.5	56.65	6	hsa:10587; O95840; Q96IJ2; Q9H2Z5; Q9NNW7; Q9NZV3; Q9NZV4; Q9P2Y0; Q9P2Y1; Q9UQU8	ENSG00000184470	0
High	Master Protein	P04792	HSPB1	Heat shock protein beta-1 OS=Homo sapiens OX=9606 GN=HSPB1 PE=1 SV=2				100.5	86.5	83.4	111.7	97.8	95.4	3	3	0.190937	1.12759	1	1	Phospho [S82(100)]	Phospho [S82(100)]	0	251.332	87	15	601	15	205	22.8	6.4	1398.46	15	B2R4N8; hsa:3315; P04792; Q6FI47; Q96C20; Q96EI7; Q9UC31; Q9UC34; Q9UC35; Q9UC36	ENSG00000106211	0
High	Master Protein	O95816	BAG2	BAG family molecular chaperone regulator 2 OS=Homo sapiens OX=9606 GN=BAG2 PE=1 SV=1				97.3	100.7	92.9	94.5	92.5	80	3	3	0.191037	0.917841	1	0			0	141.629	65	14	231	14	211	23.8	6.7	440.3	14	B4DXE2; hsa:9532; O95816; Q08AS9; Q6FID0	ENSG00000112208	0
High	Master Protein	P52758	RIDA	2-iminobutanoate/2-iminopropanoate deaminase OS=Homo sapiens OX=9606 GN=RIDA PE=1 SV=1				99.6	98.9	103.2	105.9	101.4	116.7	3	3	0.191249	1.07391	1	0			0	52.963	58	6	77	6	137	14.5	8.68	188.63	6	hsa:10247; P52758; Q6FHU9; Q6IBG0	ENSG00000132541	0
High	Master Protein	Q709C8	VPS13C	Vacuolar protein sorting-associated protein 13C OS=Homo sapiens OX=9606 GN=VPS13C PE=1 SV=1				98.3	105.4	105.8	97.3	90.3	102.1	3	3	0.191503	0.936026	1	0			0	107.811	9	19	153	19	3753	422.1	6.83	125.44	19	hsa:54832; Q6ISR4; Q702P2; Q702P3; Q709C8; Q709C9; Q9NXN8; Q9P2C6	ENSG00000129003	0
High	Master Protein	P51570	GALK1	Galactokinase OS=Homo sapiens OX=9606 GN=GALK1 PE=1 SV=1				94.1	99.1	104.5	103.1	103	107.1	3	3	0.191687	1.05207	1	0			0	149.802	54	14	216	14	392	42.2	6.46	443.03	14	B2RC07; B4E1G6; P51570	ENSG00000108479	0
High	Master Protein	Q8TCS8	PNPT1	Polyribonucleotide nucleotidyltransferase 1, mitochondrial OS=Homo sapiens OX=9606 GN=PNPT1 PE=1 SV=2				92.9	95.8	101.4	106.2	96.5	114.3	3	3	0.191933	1.09273	1	0			0	242.082	47	31	448	31	783	85.9	7.77	660.76	31	hsa:87178; Q53SU0; Q68CN1; Q7Z7D1; Q8IWX1; Q8TCS8; Q96T05; Q9BRU3; Q9BVX0	ENSG00000138035	0
High	Master Protein	P78417	GSTO1	Glutathione S-transferase omega-1 OS=Homo sapiens OX=9606 GN=GSTO1 PE=1 SV=2				93.5	93.2	99.6	97.4	100	111.5	3	3	0.192209	1.07894	1	0			0	133.416	61	18	346	18	241	27.5	6.6	588.69	18	D3DRA3; F5H7H0; hsa:9446; P78417; Q5TA03; Q7Z3T2	ENSG00000148834	0
High	Master Protein	P03891	MT-ND2	NADH-ubiquinone oxidoreductase chain 2 OS=Homo sapiens OX=9606 GN=MT-ND2 PE=1 SV=2				117.2	110.7		80.1	111.3	89.2	2	3	0.192881	0.820828	1	0			0.001	4.959	3	1	3	1	347	38.9	9.83	2.02	1	hsa:4536; P03891; Q34769; Q9TGI0; Q9TGI1; Q9TGI2; Q9TGI3; Q9TGI4	ENSG00000198763	0
High	Master Protein	Q9UQE7	SMC3	Structural maintenance of chromosomes protein 3 OS=Homo sapiens OX=9606 GN=SMC3 PE=1 SV=2				108.5	100.8	102.6	101.8	90.9	100	3	3	0.193328	0.938442	1	0			0	314.406	43	48	539	48	1217	141.5	7.18	898.67	48	A8K156; hsa:9126; O60464; Q5T482; Q9UQE7	ENSG00000108055	0
High	Master Protein	Q8NEF3	CCDC112	Coiled-coil domain-containing protein 112 OS=Homo sapiens OX=9606 GN=CCDC112 PE=1 SV=2				100	90.8	98.3	102.8	99.7	122.4	3	3	0.193699	1.12383	1	0			0.009	2.772	2	1	21	1	446	53.5	9.48	60.79	1	hsa:153733; Q6A334; Q8NEF3	ENSG00000164221	0
High	Master Protein	P20618	PSMB1	Proteasome subunit beta type-1 OS=Homo sapiens OX=9606 GN=PSMB1 PE=1 SV=2				98.7	99.8	99.3	102.7	98.7	103.7	3	3	0.193875	1.02451	1	0			0	116.367	51	10	238	10	241	26.5	8.13	559.32	10	B5BU76; hsa:5689; P20618; Q9BWA8	ENSG00000008018	0
High	Master Protein	P19387	POLR2C	DNA-directed RNA polymerase II subunit RPB3 OS=Homo sapiens OX=9606 GN=POLR2C PE=1 SV=2				103.1	112.9	103.3	96.4	101.6	63.3	3	3	0.194622	0.818353	1	0			0	88.757	47	8	145	8	275	31.4	4.92	205.28	8	hsa:5432; O15161; P19387	ENSG00000102978	0
High	Master Protein	O15031	PLXNB2	Plexin-B2 OS=Homo sapiens OX=9606 GN=PLXNB2 PE=1 SV=3				94.4	103.2	136	126	128.1	176.2	3	3	0.194634	1.28987	1	0			0	27.315	6	8	29	8	1838	205	6.24	24.15	8	A6QRH0; hsa:23654; O15031; Q7KZU3; Q9BSU7	ENSG00000196576	0
High	Master Protein	P34913	EPHX2	Bifunctional epoxide hydrolase 2 OS=Homo sapiens OX=9606 GN=EPHX2 PE=1 SV=2					121.2	199.1	34.1	114	110.5	2	3	0.194745	0.538245	1	0			0.005	3.37	4	1	2	1	555	62.6	6.28	2.24	1	B2Z3B1; B3KTU8; B3KUA0; G3V134; hsa:2053; J3KPH7; P34913; Q16764; Q9HBJ1; Q9HBJ2	ENSG00000120915	0
High	Master Protein	Q96IW7	SEC22A	Vesicle-trafficking protein SEC22a OS=Homo sapiens OX=9606 GN=SEC22A PE=1 SV=1				141.3	128.7		131.3	115.4	119.8	2	3	0.194745	0.904938	1	0		Met-loss+Acetyl [N-Term]	0.005	3.513	4	1	1	1	307	34.9	8.24	2.09	1	B2RE26; hsa:26984; Q96IW7; Q9Y682	ENSG00000121542	0
High	Master Protein	Q9BRZ2	TRIM56	E3 ubiquitin-protein ligase TRIM56 OS=Homo sapiens OX=9606 GN=TRIM56 PE=1 SV=3				122.5	104.8	144.3	128.8	44.8	70.4	3	3	0.19497	0.65662	1	0			0	15.056	5	2	13	2	755	81.4	7.74	11.89	2	hsa:81844; Q6PJS5; Q86VT6; Q8N2H8; Q8NAC0; Q9BRZ2; Q9H031	ENSG00000169871	0
High	Master Protein	Q8IWV8	UBR2	E3 ubiquitin-protein ligase UBR2 OS=Homo sapiens OX=9606 GN=UBR2 PE=1 SV=1				45.9	96.5	12.5	57.5	137	121	3	3	0.19498	2.0368	1	1	Phospho [T975(100)]	Phospho [T975(100)]; Acetyl [K958(100); K964(100)]	0	14.339	5	4	11	4	1755	200.4	6.24	4.53	4	hsa:23304; O15057; Q4VXK2; Q5TFH6; Q6P2I2; Q6ZUD0; Q8IWV8	ENSG00000024048	0
High	Master Protein	Q9BW85	YJU2	Splicing factor YJU2 OS=Homo sapiens OX=9606 GN=YJU2 PE=1 SV=1				100.5	103.4	153.9	95.4	100	32.1	3	3	0.194994	0.63583	1	0			0	20.424	20	4	7	4	323	37.1	5.92	8.89	4	hsa:55702; O75270; Q9BW85; Q9H862; Q9NW16	ENSG00000105248	0
High	Master Protein	Q8N5L8	RPP25L	Ribonuclease P protein subunit p25-like protein OS=Homo sapiens OX=9606 GN=RPP25L PE=1 SV=1				91	112.5	129.3	66.6	99.3	96.1	3	3	0.195572	0.78726	1	0			0	10.207	20	2	5	2	163	17.6	10.3	4.26	2	D3DRM5; hsa:138716; Q8N5L8	ENSG00000164967	0
High	Master Protein	Q99543	DNAJC2	DnaJ homolog subfamily C member 2 OS=Homo sapiens OX=9606 GN=DNAJC2 PE=1 SV=4				99.7	100.1	104.9	101.1	96.9	90.9	3	3	0.196163	0.948146	1	0		Acetyl [N-Term]	0	83.477	31	16	158	16	621	72	8.7	184.33	16	A4VCI0; hsa:27000; Q99543; Q9BVX1	ENSG00000105821	0
High	Master Protein	P10606	COX5B	Cytochrome c oxidase subunit 5B, mitochondrial OS=Homo sapiens OX=9606 GN=COX5B PE=1 SV=2				83.3	91.6	100.2	94.4	104.4	128.5	3	3	0.19637	1.18975	1	0			0	57.996	62	8	163	8	129	13.7	8.81	302.03	8	hsa:1329; P10606; Q53YB7; Q96J18; Q99610	ENSG00000135940	0
High	Master Protein	Q9BY50	SEC11C	Signal peptidase complex catalytic subunit SEC11C OS=Homo sapiens OX=9606 GN=SEC11C PE=1 SV=3				86.7	90.1	96.5	96	106	93.5	3	3	0.196418	1.08123	1	0			0	24.33	28	5	29	5	192	21.5	9.2	25.09	5	B2RAA3; hsa:90701; Q9BY50	ENSG00000166562	0
High	Master Protein	O43290	SART1	U4/U6.U5 tri-snRNP-associated protein 1 OS=Homo sapiens OX=9606 GN=SART1 PE=1 SV=1				110.7	99.5	119	89.7	102.8	103.3	3	3	0.196602	0.898542	1	0			0	122.877	34	19	179	19	800	90.2	6.13	230.75	19	A6NDN1; hsa:9092; O43290; Q53GB5	ENSG00000175467	0
High	Master Protein	P07437	TUBB	Tubulin beta chain OS=Homo sapiens OX=9606 GN=TUBB PE=1 SV=2				97	104.6	101.9	96.5	100	93.4	3	3	0.196664	0.955189	1	0		Methyl [R46(100)]	0	986.581	80	28	3922	5	444	49.6	4.89	8810.12	28	hsa:203068; P05218; P07437; Q8WUC1; Q9CY33	ENSG00000183311; ENSG00000196230; ENSG00000224156; ENSG00000227739; ENSG00000229684; ENSG00000232421; ENSG00000232575; ENSG00000235067	2
High	Master Protein	P60953	CDC42	Cell division control protein 42 homolog OS=Homo sapiens OX=9606 GN=CDC42 PE=1 SV=2				101.2	98.3	92.1	117.1	107.4	96.9	3	3	0.196747	1.10219	1	0			0	90.543	57	9	254	8	191	21.2	6.55	656.24	9	hsa:998; P21181; P25763; P60953; Q7L8R5; Q9UDI2	ENSG00000070831	0
High	Master Protein	O00767	SCD	Stearoyl-CoA desaturase OS=Homo sapiens OX=9606 GN=SCD PE=1 SV=2				133.3	152.4	180	131	143.2	122.9	3	3	0.196826	0.852695	1	0		Met-loss [N-Term]	0	56.875	24	4	62	4	359	41.5	9	106.12	4	B2R5U0; D3DR68; hsa:6319; O00767; Q16150; Q53GR9; Q5W037; Q5W038; Q6GSS4; Q96KF6; Q9BS07; Q9Y695	ENSG00000099194	0
High	Master Protein	Q86TM6	SYVN1	E3 ubiquitin-protein ligase synoviolin OS=Homo sapiens OX=9606 GN=SYVN1 PE=1 SV=2				93.9	75.6	78.9	75.5		37.9	3	2	0.196833	0.684783	1	0			0	9.922	5	2	4	2	617	67.6	6.95	0	2	hsa:84447; Q86TM6; Q8N3K3; Q8N6E8; Q96JL5; Q96PK3	ENSG00000162298	0
High	Master Protein	P10619	CTSA	Lysosomal protective protein OS=Homo sapiens OX=9606 GN=CTSA PE=1 SV=2				77	95.2	92.7	99.9	97.9	94.5	3	3	0.197139	1.10344	1	0			0	22.614	14	4	51	4	480	54.4	6.61	58.7	4	B2R798; hsa:5476; P10619; Q561W6; Q5JZH1; Q96KJ2; Q9BR08; Q9BW68	ENSG00000064601	0
High	Master Protein	Q15269	PWP2	Periodic tryptophan protein 2 homolog OS=Homo sapiens OX=9606 GN=PWP2 PE=2 SV=2				108.3	104.9	98.4	99.1	100.9	97.3	3	3	0.197157	0.954108	1	0			0	111.806	21	15	152	15	919	102.4	6.15	251.05	15	B2RAG8; hsa:5822; Q15269; Q96A77	ENSG00000241945	0
High	Master Protein	O43676	NDUFB3	NADH dehydrogenase [ubiquinone] 1 beta subcomplex subunit 3 OS=Homo sapiens OX=9606 GN=NDUFB3 PE=1 SV=3				91.9	85.6	94.7	108	88.3	115.5	3	3	0.197319	1.14548	1	0		Met-loss+Acetyl [N-Term]	0	16.923	42	4	65	4	98	11.4	9.2	117.99	4	hsa:4709; O43676; Q6IB80	ENSG00000119013	0
High	Master Protein	Q6UX53	METTL7B	Thiol S-methyltransferase METTL7B OS=Homo sapiens OX=9606 GN=METTL7B PE=1 SV=2				98.5	98.8	80.9	112.5	96.6	103.8	3	3	0.197544	1.12473	1	0			0	75.752	48	9	170	9	244	27.8	8.38	219.2	9	A8K247; hsa:196410; Q6UX53; Q8WUI1	ENSG00000170439	0
High	Master Protein	Q9HAB8	PPCS	Phosphopantothenate--cysteine ligase OS=Homo sapiens OX=9606 GN=PPCS PE=1 SV=2				93.2	91.1	92.9	102.4	96.5	137.3	3	3	0.197765	1.21284	1	0			0	21.79	14	5	63	5	311	34	6.71	41.73	5	hsa:79717; Q3KQT2; Q5VVM0; Q9HAB8	ENSG00000127125	0
High	Master Protein	Q9BRR6	ADPGK	ADP-dependent glucokinase OS=Homo sapiens OX=9606 GN=ADPGK PE=1 SV=1				94.2	100.4	88.4	100.6	96.7	106	3	3	0.198101	1.07173	1	0			0	101.794	40	11	115	11	497	54.1	6.2	173.54	11	hsa:83440; Q49AU7; Q8NBI1; Q8WZ90; Q96NF8; Q9BRR6; Q9H0A7	ENSG00000159322	0
High	Master Protein	Q4J6C6	PREPL	Prolyl endopeptidase-like OS=Homo sapiens OX=9606 GN=PREPL PE=1 SV=1				92.8	112.8	41.3	129.4	119.5	102.7	3	3	0.198659	1.42406	1	0			0	19.36	4	2	9	2	727	83.9	6.38	15.06	2	A7E2X6; D6W5A3; hsa:9581; O43163; Q4J6C3; Q4J6C4; Q4J6C6; Q4ZG39; Q6ZMW7; Q96DW7	ENSG00000138078	0
High	Master Protein	P14927	UQCRB	Cytochrome b-c1 complex subunit 7 OS=Homo sapiens OX=9606 GN=UQCRB PE=1 SV=2				84.7	97.4	94.2	96.7	96.7	110.8	3	3	0.199214	1.10098	1	0			0	47.553	54	8	117	8	111	13.5	8.78	260.64	8	E5RJU0; hsa:7381; P14927; Q6FGD1	ENSG00000156467	0
High	Master Protein	P51946	CCNH	Cyclin-H OS=Homo sapiens OX=9606 GN=CCNH PE=1 SV=1				89.3	92.7	145.3	84.1	89.1	62.7	3	3	0.19966	0.720745	1	0			0	5.355	3	1	7	1	323	37.6	7.15	8.73	1	hsa:902; P51946; Q53X72; Q8TBL9	ENSG00000134480	0
High	Master Protein	O75347	TBCA	Tubulin-specific chaperone A OS=Homo sapiens OX=9606 GN=TBCA PE=1 SV=3				131.5	100.8	101.9	88.9	92.4	102.8	3	3	0.199827	0.85009	1	0			0	99.792	61	11	217	11	108	12.8	5.29	465.15	11	B4DT30; hsa:6902; O75347	ENSG00000171530	0
High	Master Protein	Q96RT1	ERBIN	Erbin OS=Homo sapiens OX=9606 GN=ERBIN PE=1 SV=2				74.7	76.5	93.7	78.2	111.4	124.4	3	3	0.200149	1.28216	1	0			0.001	4.966	2	2	5	2	1412	158.2	5.5	0	2	A0AVR1; B4E3F1; B7ZLV9; E7EQW9; E9PCR8; hsa:55914; Q1RMD0; Q86W38; Q96RT1; Q9NR18; Q9NW48; Q9ULJ5	ENSG00000112851	0
High	Master Protein	P26196	DDX6	Probable ATP-dependent RNA helicase DDX6 OS=Homo sapiens OX=9606 GN=DDX6 PE=1 SV=2				96.8	94.6	89.8	97.1	95.7	98.7	3	3	0.200277	1.03663	1	0			0	171.306	58	21	358	21	483	54.4	8.66	525.34	21	hsa:1656; P26196; Q5D048	ENSG00000110367	0
High	Master Protein	P06737	PYGL	Glycogen phosphorylase, liver form OS=Homo sapiens OX=9606 GN=PYGL PE=1 SV=4				104.9	97.7	98.7	107.9	101	106.6	3	3	0.200405	1.04713	1	2	Phospho [T603(100); Y614(100)]	Met-loss [N-Term]; Acetyl [K3(100)]; Met-loss+Acetyl [N-Term]; Methyl [K609(100); K618(100)]; Phospho [T603(100); Y614(100)]	0	511.744	69	55	904	46	847	97.1	7.17	1645.74	55	A6NDQ4; B4DUB7; F5H816; hsa:5836; O60567; O60752; O60913; P06737; Q501V9; Q641R5; Q96G82	ENSG00000100504	9
High	Master Protein	Q8N0X7	SPART	Spartin OS=Homo sapiens OX=9606 GN=SPART PE=1 SV=1				107.8	101.9	92.8	93.2	95.1	94	3	3	0.200479	0.933223	1	0			0	80.929	25	12	183	12	666	72.8	5.91	296.44	12	hsa:23111; O60349; Q86Y67; Q8N0X7; Q9H1T2; Q9H1T3	ENSG00000133104	0
High	Master Protein	Q96EL3	MRPL53	39S ribosomal protein L53, mitochondrial OS=Homo sapiens OX=9606 GN=MRPL53 PE=1 SV=1				109	96.2	138.4	105.8	69.9	93	3	3	0.200844	0.782014	1	0			0	43.941	57	5	65	5	112	12.1	8.76	108.93	5	hsa:116540; Q96EL3	ENSG00000204822	0
High	Master Protein	Q5BJF6	ODF2	Outer dense fiber protein 2 OS=Homo sapiens OX=9606 GN=ODF2 PE=1 SV=1				144.1	182.8	98.4	55	139.2	66.2	3	3	0.200927	0.612274	1	0			0	6.802	2	2	3	2	829	95.3	7.62	0	2	B1AND3; B4DRK4; B4DX73; B4DZ02; E7EWL2; F5H6J4; hsa:4957; O14721; O60631; Q1W2J6; Q5BJF6; Q6UN26; Q7Z5I6; Q96FN2	ENSG00000136811	0
High	Master Protein	P49589	CARS1	Cysteine--tRNA ligase, cytoplasmic OS=Homo sapiens OX=9606 GN=CARS1 PE=1 SV=3				105	103.8	118.4	91.8	101.8	105.3	3	3	0.201923	0.913509	1	0			0	122.583	29	19	218	19	748	85.4	6.76	374.65	19	hsa:833; P49589; Q53XI8; Q5HYE4; Q9HD24; Q9HD25	ENSG00000110619; ENSG00000278191	0
High	Master Protein	Q93084-1	ATP2A3	Isoform SERCA3B of Sarcoplasmic/endoplasmic reticulum calcium ATPase 3 OS=Homo sapiens OX=9606 GN=ATP2A3				91.7	94.4	110.4	106.6	104.6	123.2	3	3	0.20242	1.12782	1	0		Acetyl [N-Term]	0	117.865	19	14	192	8	1043	113.9	5.57	296.8	14	Q93084-1		0
High	Master Protein	Q16762	TST	Thiosulfate sulfurtransferase OS=Homo sapiens OX=9606 GN=TST PE=1 SV=4				104.1	99.9	81.8	105	103.5	109.7	3	3	0.202459	1.11337	1	0			0	70.002	35	8	127	8	297	33.4	7.25	191.35	8	B3KRM1; hsa:7263; Q16762; Q6IB06	ENSG00000128311	0
High	Master Protein	P40306	PSMB10	Proteasome subunit beta type-10 OS=Homo sapiens OX=9606 GN=PSMB10 PE=1 SV=1				91.4	99.6	86.6	80.7	92.4	77.6	3	3	0.202685	0.903098	1	0		Acetyl [N-Term]	0	47.637	26	5	42	5	273	28.9	7.81	77.6	5	B2R5J4; hsa:5699; P40306; Q5U098	ENSG00000205220	0
High	Master Protein	O14976	GAK	Cyclin-G-associated kinase OS=Homo sapiens OX=9606 GN=GAK PE=1 SV=2				114	105.9	108.3	124.4	130.7	107.1	3	3	0.202981	1.1036	1	0		Met-loss+Acetyl [N-Term]	0	52.208	12	10	37	10	1311	143.1	5.73	37.31	10	hsa:2580; O14976; Q5U4P5; Q9BVY6	ENSG00000178950	0
High	Master Protein	Q1KMD3	HNRNPUL2	Heterogeneous nuclear ribonucleoprotein U-like protein 2 OS=Homo sapiens OX=9606 GN=HNRNPUL2 PE=1 SV=1				104	97.7	94.6	102.3	101.6	110	3	3	0.203045	1.0594	1	0			0	281.555	51	29	407	29	747	85.1	4.91	674.97	29	hsa:221092; Q1KMD3; Q8N3B3	ENSG00000214753	0
High	Master Protein	O43747	AP1G1	AP-1 complex subunit gamma-1 OS=Homo sapiens OX=9606 GN=AP1G1 PE=1 SV=5				98.4	98.2	101.5	95.3	97.6	98.6	3	3	0.203203	0.97786	1	0			0	70.171	21	14	149	14	822	91.3	6.8	201.38	14	hsa:164; O43747; O75709; O75842; Q9UG09; Q9Y3U4	ENSG00000166747	0
High	Master Protein	Q9Y450	HBS1L	HBS1-like protein OS=Homo sapiens OX=9606 GN=HBS1L PE=1 SV=1				99.5	83.1	104.1	109	102	106.2	3	3	0.203218	1.10638	1	0			0	130.828	42	18	230	18	684	75.4	6.61	207.61	18	B7Z365; hsa:10767; Q4VX89; Q4VX90; Q5T7G3; Q8NDW9; Q9UPW3; Q9Y450	ENSG00000112339	0
High	Master Protein	Q9UNQ2	DIMT1	Probable dimethyladenosine transferase OS=Homo sapiens OX=9606 GN=DIMT1 PE=1 SV=1				114.8	97.6	88.8	89	87.7	89.6	3	3	0.203242	0.88413	1	0			0	47.642	34	8	82	8	313	35.2	9.99	123.82	8	hsa:27292; O76025; Q9BU77; Q9UES1; Q9UNQ2	ENSG00000086189	0
High	Master Protein	P31153	MAT2A	S-adenosylmethionine synthase isoform type-2 OS=Homo sapiens OX=9606 GN=MAT2A PE=1 SV=1				108.1	104.4	87.5	86.8	96	84	3	3	0.204285	0.889333	1	0			0	168.113	57	18	359	18	395	43.6	6.48	661.62	18	A8K511; B4DN45; D6W5L1; hsa:4144; P31153; Q53SP5	ENSG00000168906	0
High	Master Protein	Q9UFW8	CGGBP1	CGG triplet repeat-binding protein 1 OS=Homo sapiens OX=9606 GN=CGGBP1 PE=1 SV=2				95.6	106.9	120.8	87.7	92.8	103.5	3	3	0.204381	0.878441	1	0			0	8.694	11	2	30	2	167	18.8	8.95	41.94	2	D3DU38; hsa:8545; O15183; Q9UFW8	ENSG00000163320	0
High	Master Protein	Q8WZ82	OVCA2	Esterase OVCA2 OS=Homo sapiens OX=9606 GN=OVCA2 PE=1 SV=1				84.8	114	120.8	83.5	98.9	80.9	3	3	0.2044	0.823842	1	0			0	33.48	25	4	36	4	227	24.4	6.89	37.61	4	hsa:124641; Q86XN3; Q8IW87; Q8WZ82; Q9UCX9	ENSG00000262664	0
High	Master Protein	O95292	VAPB	Vesicle-associated membrane protein-associated protein B/C OS=Homo sapiens OX=9606 GN=VAPB PE=1 SV=3				98.2	37.8	29.2	208	35	190.6	3	3	0.204794	2.6247	1	0			0	15.062	16	3	41	2	243	27.2	7.3	86.86	3	A2A2F2; hsa:9217; O95292; O95293; Q9P0H0	ENSG00000124164	0
High	Master Protein	Q9GZR1	SENP6	Sentrin-specific protease 6 OS=Homo sapiens OX=9606 GN=SENP6 PE=1 SV=2				110.6	93.9	84	111	100.3	127	3	3	0.204921	1.17262	1	0			0	12.943	3	2	4	2	1112	126.1	6.73	4.23	2	A6NNY9; hsa:26054; O94891; Q5VUL3; Q5VUL4; Q8TBY4; Q9GZR1; Q9UJV5	ENSG00000112701	0
High	Master Protein	Q9P2I0	CPSF2	Cleavage and polyadenylation specificity factor subunit 2 OS=Homo sapiens OX=9606 GN=CPSF2 PE=1 SV=2				97.9	93.3	97.8	114.1	93.8	110.1	3	3	0.204938	1.10035	1	0			0	134.728	38	19	232	19	782	88.4	5.11	346.05	19	B3KME1; hsa:53981; Q6NSJ1; Q9H3W7; Q9P2I0	ENSG00000165934	0
High	Master Protein	P46379	BAG6	Large proline-rich protein BAG6 OS=Homo sapiens OX=9606 GN=BAG6 PE=1 SV=2				106.6	104.2	81.2	84.7	91	61.7	3	3	0.205007	0.813014	1	1	Phospho [S113(100)]	Phospho [S113(100)]	0	207.62	32	20	331	20	1132	119.3	5.6	477.88	20	A2ADJ7; A3KQ42; A3KQ44; A6NGY6; A6PWF7; B0UX84; B4DZ12; B4E3V4; E7EMZ4; F8VXY4; hsa:7917; O95874; P46379; Q5HYL9; Q5SQ35; Q5SQ36; Q5SQ37; Q5SQ41; Q5SRP8; Q5SRP9; Q5STC1; Q5STX1; Q5STX3; Q96SA6; Q9BCN4	ENSG00000096155; ENSG00000204463; ENSG00000227761; ENSG00000228760; ENSG00000229524; ENSG00000233348; ENSG00000234651	0
High	Master Protein	Q13505	MTX1	Metaxin-1 OS=Homo sapiens OX=9606 GN=MTX1 PE=1 SV=3				85.7	106.7	108.4	93.3	145.7	154.7	3	3	0.205211	1.30884	1	0			0	50.112	24	8	91	8	466	51.4	9.79	118.77	8	A0A0A0MRK6; B1AVR9; B1AVS0; B2R9P4; hsa:4580; Q13505; Q9BUU3	ENSG00000173171	0
High	Master Protein	P68431	H3C1; H3C10; H3C11; H3C12; H3C2; H3C3; H3C4; H3C6; H3C7; H3C8	Histone H3.1 OS=Homo sapiens OX=9606 GN=H3C1 PE=1 SV=2				111.6	108.1	93.5	92.2	102.4	80.6	3	3	0.205593	0.878672	1	0		Methyl [K10(100); K28(100); K80(100)]; Acetyl [K10(100); K15(100); K19(100); K24(100)]	0	138.077	57	10	436	1	136	15.4	11.12	1167.51	10	A0PJT7; A5PLR1; hsa:8350; hsa:8351; hsa:8352; hsa:8353; hsa:8354; hsa:8355; hsa:8356; hsa:8357; hsa:8358; hsa:8968; P02295; P02296; P16106; P68431; Q6ISV8; Q6NWP8; Q6NWP9; Q6NXU4; Q71DJ3; Q93081	ENSG00000197153; ENSG00000197409; ENSG00000273983; ENSG00000274750; ENSG00000275379; ENSG00000275714; ENSG00000277775; ENSG00000278828; ENSG00000286522; ENSG00000287080	16
High	Master Protein	Q9NX55	HYPK; LOC113219833	Huntingtin-interacting protein K OS=Homo sapiens OX=9606 GN=HYPK PE=1 SV=2				113.5	113.2	98.8	117	51.2	63	3	3	0.205753	0.710292	1	0			0	88.453	57	9	175	9	129	14.7	4.93	330.1	9	A0A024R5Q1; A0A1D5R5K3; A0A2I2YQJ1; A0A2J8NTT0; A0A2K5N035; A0A2K5XAQ0; A0A2K6AXP0; A0A2K6KBN5; A0A2K6QRU2; A0A2R9B6N1; A0A663DGD1; A0A6D2Y1W8; A0A8C9GZF6; A0A8D2ERJ4; A9X1C4; F7GC11; G7MX15; G7PB77; H2Q9B3; hsa:25764; mcc:713266; mcf:102116290; pps:100989225; ptr:104002286; rbb:108521295; rro:104679625	ENSCATG00000038565; ENSGGOG00000014809; ENSMLEG00000000898; ENSMMUG00000022768; ENSMNEG00000018318; ENSPANG00000018102; ENSPPAG00000034659; ENSPTEG00000009792; ENSPTEG00000019135; ENSPTRG00000038721; ENSRBIG00000028237; ENSRROG00000039445; ENSTGEG00000007663	0
High	Master Protein	Q8N3X1	FNBP4	Formin-binding protein 4 OS=Homo sapiens OX=9606 GN=FNBP4 PE=1 SV=3				111.5	100.9	84.9	108.2	111.2	113.6	3	3	0.205871	1.12008	1	0			0	6.084	3	3	13	3	1017	110.2	4.74	0	3	hsa:23360; Q8N3X1; Q9H985; Q9NT81; Q9Y2L7	ENSG00000109920; ENSG00000285182	0
High	Master Protein	A1L0T0	ILVBL	2-hydroxyacyl-CoA lyase 2 OS=Homo sapiens OX=9606 GN=ILVBL PE=1 SV=2				94.2	103.4	110.9	100.5	92.5	88.3	3	3	0.205926	0.911831	1	0			0	74.816	19	7	121	7	632	67.8	8.15	193.18	7	A1L0T0; hsa:10994; O43341; Q96F08; Q99651; Q9BWN5; Q9UEB2	ENSG00000105135	0
High	Master Protein	Q9H267	VPS33B	Vacuolar protein sorting-associated protein 33B OS=Homo sapiens OX=9606 GN=VPS33B PE=1 SV=2				98.6	86.6	104.5	117.4	98.3	108.5	3	3	0.206127	1.11909	1	0		Met-loss+Acetyl [N-Term]	0	21.378	14	6	31	6	617	70.5	6.71	28.56	6	B3KQF6; hsa:26276; Q96K14; Q9H267; Q9NRP6; Q9NSF3	ENSG00000184056	0
High	Master Protein	P42773	CDKN2C	Cyclin-dependent kinase 4 inhibitor C OS=Homo sapiens OX=9606 GN=CDKN2C PE=1 SV=1				101.9	94.4	85.9	120.2	95.3	105.5	3	3	0.206131	1.13749	1	0		Met-loss+Acetyl [N-Term]	0	43.112	39	5	57	5	168	18.1	6.52	78.36	5	hsa:1031; P42773; Q8TB83	ENSG00000123080	0
High	Master Protein	Q14004	CDK13	Cyclin-dependent kinase 13 OS=Homo sapiens OX=9606 GN=CDK13 PE=1 SV=2				135.9		140.1	124.6		93.5	2	2	0.206336	0.790217	1	0			0	16.062	4	4	47	1	1512	164.8	9.69	77.03	4	hsa:8621; Q14004; Q53G78; Q6DKQ9; Q75MH4; Q75MH5; Q96JN4; Q9H4A0; Q9H4A1; Q9UDR4	ENSG00000065883	0
High	Master Protein	P16401	H1-5	Histone H1.5 OS=Homo sapiens OX=9606 GN=H1-5 PE=1 SV=3				124.9	102.5	101.4	104.8	95.4	86.7	3	3	0.206382	0.872567	1	1	Phospho [S18(100)]	Methyl [K120(100); K122(100)]; Met-loss [N-Term]; Met-loss+Acetyl [N-Term]; Phospho [S18(100)]	0	140.651	44	17	442	15	226	22.6	10.92	1076.04	17	hsa:3009; P16401; Q14529; Q3MJ42	ENSG00000184357	2
High	Master Protein	O95825	CRYZL1	Quinone oxidoreductase-like protein 1 OS=Homo sapiens OX=9606 GN=CRYZL1 PE=1 SV=2				78.6	97.5	113.8	104.5	112.3	140.2	3	3	0.206779	1.23146	1	0			0	11.17	9	2	11	2	349	38.7	5.78	7.71	2	B2RDX1; B3KQ77; hsa:9946; O95825; Q96DY0; Q9NVY7	ENSG00000205758	0
High	Master Protein	Q9BZX2	UCK2	Uridine-cytidine kinase 2 OS=Homo sapiens OX=9606 GN=UCK2 PE=1 SV=1				116.5	108.9	56.6	76.9	66.6	40.4	3	3	0.206954	0.652128	1	0		Met-loss+Acetyl [N-Term]	0	41.882	52	8	74	8	261	29.3	6.7	116.59	8	hsa:7371; Q5VV91; Q7KZV3; Q92528; Q96KG5; Q9BU42; Q9BZX2	ENSG00000143179	0
High	Master Protein	Q9NUU7	DDX19A	ATP-dependent RNA helicase DDX19A OS=Homo sapiens OX=9606 GN=DDX19A PE=1 SV=1				102.5	103	88.7	102.4	106.6	107.4	3	3	0.20816	1.07546	1	0		Met-loss+Acetyl [N-Term]	0	214.88	55	16	281	5	478	53.9	6.58	693.6	16	B2RPL0; B4DRZ7; hsa:55308; Q53FM0; Q9NUU7	ENSG00000168872	13
High	Master Protein	Q13190	STX5	Syntaxin-5 OS=Homo sapiens OX=9606 GN=STX5 PE=1 SV=2				106.2	109.7	70.3	112.4	122.8	110.2	3	3	0.208588	1.20685	1	0			0	11.765	14	3	5	3	355	39.6	9.16	0	3	B2R8T2; F8W8Q9; hsa:6811; Q13190; Q5U0D4; Q7Z3T6; Q9BUG1	ENSG00000162236	0
High	Master Protein	Q70J99	UNC13D	Protein unc-13 homolog D OS=Homo sapiens OX=9606 GN=UNC13D PE=1 SV=1				101.2	93.7	76.2	123.4	96.8	100.8	3	3	0.208705	1.18406	1	0			0	120.547	23	15	124	15	1090	123.2	6.65	187.66	15	B4DWG9; hsa:201294; Q70J99; Q9H7K5	ENSG00000092929	0
High	Master Protein	Q86TN4	TRPT1	tRNA 2'-phosphotransferase 1 OS=Homo sapiens OX=9606 GN=TRPT1 PE=1 SV=2				133.2	154.8	184.1	134.6		115.1	3	2	0.208886	0.79337	1	0			0.001	4.988	6	1	9	1	253	27.7	9.98	4.37	1	A8MU17; A8MYC9; F5H2B2; hsa:83707; Q86TN4; Q9BSB9	ENSG00000149743	0
High	Master Protein	Q9Y570	PPME1	Protein phosphatase methylesterase 1 OS=Homo sapiens OX=9606 GN=PPME1 PE=1 SV=3				101.8	76.3	98.6	102.9	100.6	112.9	3	3	0.209757	1.14348	1	0			0	42.584	24	7	83	7	386	42.3	5.97	106.06	7	B3KMU6; B5MEE7; hsa:51400; J3QT22; Q8WYG8; Q9NVT5; Q9UI18; Q9Y570	ENSG00000214517	0
High	Master Protein	Q9UBU9	NXF1	Nuclear RNA export factor 1 OS=Homo sapiens OX=9606 GN=NXF1 PE=1 SV=1				115.6	105.8	102.4	97.3	107.5	92.2	3	3	0.21017	0.917233	1	0			0	86.2	30	15	125	15	619	70.1	8.51	113.48	15	B4E269; hsa:10482; Q99799; Q9UBU9; Q9UQL2	ENSG00000162231	0
High	Master Protein	O94822	LTN1	E3 ubiquitin-protein ligase listerin OS=Homo sapiens OX=9606 GN=LTN1 PE=1 SV=6				96.6	110.4	147.2	69.3	107	94.2	3	3	0.210444	0.763693	1	0			0	46.205	5	5	29	5	1766	200.4	6.25	28.58	5	A6NL41; A7E2D0; B2RTS0; C9J7U3; hsa:26046; J3KPL4; O94822; Q05C47; Q9H8M4; Q9NUY5; Q9P0E9	ENSG00000198862	0
High	Master Protein	P26447	S100A4	Protein S100-A4 OS=Homo sapiens OX=9606 GN=S100A4 PE=1 SV=1				88.2	86.3	108.1	106.3	98.4	125.6	3	3	0.210462	1.16879	1	0			0	25.772	37	5	111	5	101	11.7	6.11	165.85	5	A8K7R8; D3DV46; hsa:6275; P26447; Q6ICP8	ENSG00000196154	0
High	Master Protein	P43246	MSH2	DNA mismatch repair protein Msh2 OS=Homo sapiens OX=9606 GN=MSH2 PE=1 SV=1				106	103	89.4	97.5	88.2	83.1	3	3	0.210492	0.900804	1	0			0	154.103	33	24	231	24	934	104.7	5.77	300.04	24	B4E2Z2; hsa:4436; O75488; P43246	ENSG00000095002	0
High	Master Protein	Q8WU90	ZC3H15	Zinc finger CCCH domain-containing protein 15 OS=Homo sapiens OX=9606 GN=ZC3H15 PE=1 SV=1				102.4	98.3	98.4	98	95.8	81.7	3	3	0.210626	0.921097	1	0			0	90.001	44	16	165	16	426	48.6	5.31	248.33	16	B4DMW2; D3DPG7; hsa:55854; Q5QTQ4; Q8WU90; Q8WZ06; Q9NUZ3; Q9NZ37; Q9P079	ENSG00000065548	0
High	Master Protein	P16150	SPN	Leukosialin OS=Homo sapiens OX=9606 GN=SPN PE=1 SV=1				101.4	100.5	104.9	112.1	101	124.4	3	3	0.211655	1.10007	1	0			0	113.64	40	10	233	10	400	40.3	5.1	405.94	10	A8K9B1; hsa:6693; P16150	ENSG00000197471	0
High	Master Protein	Q9UPN9	TRIM33	E3 ubiquitin-protein ligase TRIM33 OS=Homo sapiens OX=9606 GN=TRIM33 PE=1 SV=3				96.9	90.3	88.3	88.3	89.6	82.3	3	3	0.21189	0.944465	1	0			0	22.126	5	5	38	5	1127	122.5	6.67	51.82	5	hsa:51592; O95855; Q5TG72; Q5TG73; Q5TG74; Q9C017; Q9UJ79; Q9UPN9	ENSG00000197323	0
High	Master Protein	P27986	PIK3R1	Phosphatidylinositol 3-kinase regulatory subunit alpha OS=Homo sapiens OX=9606 GN=PIK3R1 PE=1 SV=2				109.5	97.7	54.2	115.1	101.5	126.1	3	3	0.21191	1.31102	1	0			0	33.646	11	7	40	6	724	83.5	6.16	27.29	7	B3KT19; D3DWA0; E7EX19; hsa:5295; P27986; Q15747; Q4VBZ7; Q53EM6; Q8IXA2; Q8N1C5	ENSG00000145675	0
High	Master Protein	Q13423	NNT	NAD(P) transhydrogenase, mitochondrial OS=Homo sapiens OX=9606 GN=NNT PE=1 SV=3				92	88.4	99	98.4	95.7	113.2	3	3	0.211965	1.09986	1	0		Methyl [K1059(98.5)]	0	313.359	40	33	552	33	1086	113.8	8.09	1131.04	33	hsa:23530; Q13423; Q16796; Q2TB60; Q8N3V4	ENSG00000112992	0
High	Master Protein	Q6P1J9	CDC73	Parafibromin OS=Homo sapiens OX=9606 GN=CDC73 PE=1 SV=1				109.2	93	93.2	98	115	130.3	3	3	0.212074	1.16215	1	0		Met-loss+Acetyl [N-Term]	0	45.5	24	11	94	11	531	60.5	9.61	102.68	11	A6NLZ8; B2RBR2; hsa:79577; Q6P1J9; Q6PK51; Q96A07; Q9H245; Q9H5L7	ENSG00000134371	0
High	Master Protein	Q9H7B2	RPF2	Ribosome production factor 2 homolog OS=Homo sapiens OX=9606 GN=RPF2 PE=1 SV=2				104.3	105.8	97.1	97.7	100.2	84.2	3	3	0.212661	0.918294	1	0			0	89.764	36	8	170	8	306	35.6	9.99	302.69	8	hsa:84154; Q5VXN1; Q8N4A1; Q9H7B2	ENSG00000197498	0
High	Master Protein	Q8TDX7	NEK7	Serine/threonine-protein kinase Nek7 OS=Homo sapiens OX=9606 GN=NEK7 PE=1 SV=1				100.2	91.4	93.6	117.2	94.7	104.5	3	3	0.213099	1.1094	1	0			0	14.834	17	4	38	4	302	34.5	8.25	36.63	4	A6NGT8; hsa:140609; Q8TDX7	ENSG00000151414	0
High	Master Protein	Q9NRR5	UBQLN4	Ubiquilin-4 OS=Homo sapiens OX=9606 GN=UBQLN4 PE=1 SV=2				99.4	110.9	77.6	109.6	126.7	104.3	3	3	0.213178	1.18305	1	0		Met-loss+Acetyl [N-Term]	0	81.534	26	10	121	3	601	63.8	5.22	208.86	10	A6ND44; B2RAY7; hsa:56893; Q5VYA0; Q5VYA1; Q9BR98; Q9NRR5; Q9UHX4	ENSG00000160803	4
High	Master Protein	Q5JRX3	PITRM1	Presequence protease, mitochondrial OS=Homo sapiens OX=9606 GN=PITRM1 PE=1 SV=3				114.8	64.5	77.7	141.7	117.1	91.2	3	3	0.213205	1.36187	1	0			0	113.571	34	21	138	21	1037	117.3	6.92	112.39	21	B3KMJ6; B4E0J8; C9JSL2; E7ES23; hsa:10531; O95204; Q2M2G6; Q4VBR1; Q5JRW7; Q5JRX3; Q7L5Z7; Q9BSI6; Q9BVJ5; Q9UPP8	ENSG00000107959	0
High	Master Protein	P30085	CMPK1	UMP-CMP kinase OS=Homo sapiens OX=9606 GN=CMPK1 PE=1 SV=3				95.9	99.7	108.7	103	109.1	115	3	3	0.213228	1.07493	1	0			0	90.583	54	9	196	9	196	22.2	5.57	240.43	9	B2R6S5; B4DPU7; E9PGI8; hsa:51727; P30085; Q53GB7; Q5SVZ0; Q96C07; Q9UBQ8; Q9UIA2	ENSG00000162368	0
High	Master Protein	Q99653	CHP1	Calcineurin B homologous protein 1 OS=Homo sapiens OX=9606 GN=CHP1 PE=1 SV=3				103.8	111.2	102.2	92.5	102.8	102.5	3	3	0.213438	0.93884	1	0			0	14.072	19	3	46	3	195	22.4	5.1	61.41	3	B2R6H9; hsa:11261; Q6FHZ9; Q99653	ENSG00000187446	0
High	Master Protein	P11234	RALB	Ras-related protein Ral-B OS=Homo sapiens OX=9606 GN=RALB PE=1 SV=1				100.1	103.8	86.4	116.9	113.7	96.4	3	3	0.213596	1.12642	1	0			0	41.191	43	7	72	3	206	23.4	6.62	98.74	7	B4E040; hsa:5899; P11234; Q53T32; Q6ZS74	ENSG00000144118	0
High	Master Protein	Q8IYU8	MICU2	Calcium uptake protein 2, mitochondrial OS=Homo sapiens OX=9606 GN=MICU2 PE=1 SV=2				222.6	83.1	315.1	79.9	83.4	144.5	3	3	0.213611	0.495812	1	0			0	20.915	13	3	32	3	434	49.6	9.09	18.17	3	hsa:221154; Q8IYU8; Q8N0T6; Q8NAX8	ENSG00000165487	0
High	Master Protein	Q9BV57	ADI1	1,2-dihydroxy-3-keto-5-methylthiopentene dioxygenase OS=Homo sapiens OX=9606 GN=ADI1 PE=1 SV=1				110	110.9	94.3	119.3	114.5	108.8	3	3	0.213827	1.08693	1	0		Met-loss [N-Term]	0	60.416	59	8	116	8	179	21.5	5.68	178.48	8	D6W4Y3; hsa:55256; Q53HW3; Q53QD3; Q57YV7; Q68CK2; Q6ZSF7; Q7Z512; Q96P85; Q9BV57; Q9NV57	ENSG00000182551	0
High	Master Protein	O95347	SMC2	Structural maintenance of chromosomes protein 2 OS=Homo sapiens OX=9606 GN=SMC2 PE=1 SV=2				103.1	108.2	96.3	93.4	102.2	89.2	3	3	0.214262	0.925878	1	0			0	335.863	41	43	585	43	1197	135.6	8.43	1130.87	43	hsa:10592; O95347; Q6IEE0; Q9P1P2	ENSG00000136824	0
High	Master Protein	Q9NP72	RAB18	Ras-related protein Rab-18 OS=Homo sapiens OX=9606 GN=RAB18 PE=1 SV=1				100.9	103.1	84.3	102.7	107.3	105.2	3	3	0.214367	1.09331	1	0		Acetyl [N-Term]	0	65.639	58	9	117	9	206	23	5.24	247.16	9	B3KMC7; B7Z333; D3DRW1; hsa:22931; Q53FX8; Q56UN9; Q6FIH1; Q9NP72	ENSG00000099246	0
High	Master Protein	O95319-2	CELF2	Isoform 2 of CUGBP Elav-like family member 2 OS=Homo sapiens OX=9606 GN=CELF2				105.5	99.9	93.2	110	99.4	114.4	3	3	0.214391	1.08439	1	0		Acetyl [N-Term]	0	133.094	27	13	222	12	490	52.2	8.6	351.53	13	O95319-2		1
High	Master Protein	Q00534	CDK6	Cyclin-dependent kinase 6 OS=Homo sapiens OX=9606 GN=CDK6 PE=1 SV=1				101.8	104.1	97.8	89.7	100.5	97.2	3	3	0.214632	0.946329	1	0			0	102.96	44	12	203	11	326	36.9	6.46	409.64	12	A4D1G0; hsa:1021; Q00534	ENSG00000105810	0
High	Master Protein	Q99439	CNN2	Calponin-2 OS=Homo sapiens OX=9606 GN=CNN2 PE=1 SV=4				106.1	106.3	111.3	118.1	107.1	114.7	3	3	0.215122	1.05005	1	0			0	113.858	62	14	217	14	309	33.7	7.33	399.48	14	A5D8U8; A6NFI4; D6W5X9; hsa:1265; Q92578; Q99439	ENSG00000064666	0
High	Master Protein	Q969Z0	TBRG4	FAST kinase domain-containing protein 4 OS=Homo sapiens OX=9606 GN=TBRG4 PE=1 SV=1				117.2	102.8	104.6	108.6	94.6	87.6	3	3	0.21515	0.895872	1	0			0	152.066	39	16	199	16	631	70.7	7.42	333.01	16	A4D2L2; A4D2L3; D3DVL5; D3DVL6; hsa:9238; O14710; Q53GI8; Q8NDM4; Q969Z0; Q9BUC6; Q9Y2F6	ENSG00000136270	0
High	Master Protein	P53985	SLC16A1	Monocarboxylate transporter 1 OS=Homo sapiens OX=9606 GN=SLC16A1 PE=1 SV=3				108.4	107.4	116.5	95	98.1	112.4	3	3	0.215935	0.91935	1	1	Phospho [S461(100)]	Phospho [S461(100)]	0	68.029	7	5	83	5	500	53.9	8.66	138.58	5	hsa:6566; P53985; Q49A45; Q5T8R6; Q9NSJ9	ENSG00000155380; ENSG00000281917	0
High	Master Protein	O95456	PSMG1	Proteasome assembly chaperone 1 OS=Homo sapiens OX=9606 GN=PSMG1 PE=1 SV=1				105.4	91.1	106.4	94.6	96	72.9	3	3	0.216712	0.869924	1	0		Met-loss+Acetyl [N-Term]	0	42.786	35	7	83	7	288	32.8	7.17	142.55	7	B5BUN2; hsa:8624; O95456; Q6FHA3; Q6FHD3; Q6S713	ENSG00000183527	0
High	Master Protein	Q5VT52	RPRD2	Regulation of nuclear pre-mRNA domain-containing protein 2 OS=Homo sapiens OX=9606 GN=RPRD2 PE=1 SV=1				138.8	123	106.2	107.3	117	86	3	3	0.216842	0.843207	1	0			0	76.135	16	12	91	12	1461	155.9	7.42	49.98	12	A8K6N8; B3KPT1; B4E2Q6; hsa:23248; O75048; Q5VT51; Q5VT52; Q5VT53; Q6MZL4; Q86XD2; Q9P0D7	ENSG00000163125	0
High	Master Protein	P31040	SDHA	Succinate dehydrogenase [ubiquinone] flavoprotein subunit, mitochondrial OS=Homo sapiens OX=9606 GN=SDHA PE=1 SV=2				94.8	104	114.5	111.8	109.4	124.1	3	3	0.217155	1.10214	1	0			0	278.555	55	24	451	24	664	72.6	7.39	859.45	24	A8K5J6; B4DJ60; E9PBJ5; hsa:6389; P31040; Q16395; Q59GW8; Q8IW48; Q9UMY5	ENSG00000073578	0
High	Master Protein	Q71U36	TUBA1A	Tubulin alpha-1A chain OS=Homo sapiens OX=9606 GN=TUBA1A PE=1 SV=1				95.9	100	105.8	92	97.1	97.7	3	3	0.21718	0.950613	1	1	Phospho [S48(99.6)]	Methyl [K304(100)]; Acetyl [K304(100)]; Phospho [S48(99.6)]	0	1027.47	82	32	2625	3	451	50.1	5.06	5665.34	32	A8K0B8; G3V1U9; hsa:7846; P04687; P05209; Q71U36	ENSG00000167552	65
High	Master Protein	Q6KC79	NIPBL	Nipped-B-like protein OS=Homo sapiens OX=9606 GN=NIPBL PE=1 SV=2				93.8	102.7	95	101.4	102.3	100.3	3	3	0.217242	1.04288	1	0			0	50.251	6	12	51	12	2804	315.9	7.91	53.5	12	hsa:25836; Q6KC79; Q6KCD6; Q6N080; Q6ZT92; Q7Z2E6; Q8N4M5; Q9Y6Y3; Q9Y6Y4	ENSG00000164190	0
High	Master Protein	Q969H8	MYDGF	Myeloid-derived growth factor OS=Homo sapiens OX=9606 GN=MYDGF PE=1 SV=1				92.2	92.3	100.7	103.3	95	105.9	3	3	0.217272	1.06662	1	0			0	30.712	21	3	77	3	173	18.8	6.68	161.5	3	D6W628; hsa:56005; O75256; O75272; Q969H8; Q9BTK7; Q9NP69	ENSG00000074842	0
High	Master Protein	P50238	CRIP1	Cysteine-rich protein 1 OS=Homo sapiens OX=9606 GN=CRIP1 PE=1 SV=3				76.4	95	69.6	93.8	111.6	84.1	3	3	0.217857	1.20124	1	0			0	33.74	58	3	40	3	77	8.5	8.75	63.18	3	H3BPI2; hsa:1396; P50238; Q13628; Q53XY7; Q96J34	ENSG00000213145	0
High	Master Protein	Q86V21	AACS	Acetoacetyl-CoA synthetase OS=Homo sapiens OX=9606 GN=AACS PE=1 SV=1				92.7	104.8	96.4	95	115.8	125.6	3	3	0.218177	1.14461	1	0			0	20.305	8	5	43	4	672	75.1	6.24	32.65	5	hsa:65985; Q49AB9; Q49AC3; Q658Q8; Q86V21; Q8IWD2; Q8NEW5; Q9BSJ9; Q9H829; Q9HA19	ENSG00000081760	1
High	Master Protein	P69905	HBA1; HBA2	Hemoglobin subunit alpha OS=Homo sapiens OX=9606 GN=HBA1 PE=1 SV=2				57.7	73.2	60.3	92.1	62.9	78.6	3	3	0.218964	1.22176	1	0			0	31.08	33	4	45	4	142	15.2	8.68	70.87	4	hsa:3039; hsa:3040; P01922; P69905; Q1HDT5; Q3MIF5; Q53F97; Q96KF1; Q9NYR7; Q9UCM0	ENSG00000188536; ENSG00000206172	0
High	Master Protein	Q15436	SEC23A	Protein transport protein Sec23A OS=Homo sapiens OX=9606 GN=SEC23A PE=1 SV=2				109.5	111.2	88.4	124.3	118.6	106	3	3	0.21906	1.12876	1	0			0	43.555	13	7	60	4	765	86.1	7.08	92.35	7	B2R5P4; B3KXI2; hsa:10484; Q15436; Q8NE16	ENSG00000100934	0
High	Master Protein	Q7L0Y3	TRMT10C	tRNA methyltransferase 10 homolog C OS=Homo sapiens OX=9606 GN=TRMT10C PE=1 SV=2				92.2	98	74.2	91.6	101.2	124.4	3	3	0.219118	1.1997	1	0			0	125.153	45	14	175	14	403	47.3	9.36	260.29	14	hsa:54931; Q7L0Y3; Q9NRG5; Q9NX54; Q9Y596	ENSG00000174173	0
High	Master Protein	P43897	TSFM	Elongation factor Ts, mitochondrial OS=Homo sapiens OX=9606 GN=TSFM PE=1 SV=2				104	101.5	107.3	104.3	98.4	99.2	3	3	0.219358	0.965153	1	0			0	89.067	39	9	160	9	325	35.4	8.38	264.64	9	B4E391; F5H2T7; hsa:10102; P43897; Q561V7; Q8TBC2; Q9UQK0	ENSG00000123297	0
High	Master Protein	Q9BRA2	TXNDC17	Thioredoxin domain-containing protein 17 OS=Homo sapiens OX=9606 GN=TXNDC17 PE=1 SV=1				92.4	92.9	96	95.1	96.5	107.5	3	3	0.219497	1.06328	1	0			0	33.231	38	4	95	4	123	13.9	5.52	228.51	4	A8K7E8; hsa:84817; Q9BRA2	ENSG00000129235	0
High	Master Protein	O75390	CS	Citrate synthase, mitochondrial OS=Homo sapiens OX=9606 GN=CS PE=1 SV=2				99.6	98.8	97.4	110.5	95.8	117.7	3	3	0.22029	1.09533	1	0			0	338.319	50	17	515	17	466	51.7	8.32	909.1	17	hsa:1431; O75390; Q71UT9; Q7KZH0; Q96FZ8; Q9BWN8	ENSG00000062485	0
High	Master Protein	Q9P2R3	ANKFY1	Rabankyrin-5 OS=Homo sapiens OX=9606 GN=ANKFY1 PE=1 SV=2				150.6	102.3	109.9	97.1	98.8	101.4	3	3	0.220393	0.81946	1	0			0	19.654	6	4	64	4	1169	128.3	6.1	5.83	4	A8KA65; hsa:51479; Q5RKV4; Q9P2R3; Q9ULG5	ENSG00000185722	0
High	Master Protein	P61758	VBP1	Prefoldin subunit 3 OS=Homo sapiens OX=9606 GN=VBP1 PE=1 SV=4				90.2	98.2	94.4	96.7	97.4	109.9	3	3	0.220455	1.07496	1	0			0	66.259	49	9	155	8	197	22.6	7.11	295.69	9	B2R8L5; B4DWR3; F5H2A7; hsa:7411; O55228; P61758; Q15765; Q5JT81; Q86X96	ENSG00000155959	1
High	Master Protein	O43175	PHGDH	D-3-phosphoglycerate dehydrogenase OS=Homo sapiens OX=9606 GN=PHGDH PE=1 SV=4				102.4	103.6	125.7	84.7	96.9	106.9	3	3	0.220574	0.869762	1	0		Met-loss+Acetyl [N-Term]	0	235.374	53	23	518	23	533	56.6	6.71	1076.16	23	B2RD08; hsa:26227; O43175; Q5SZU3; Q9BQ01	ENSG00000092621	0
High	Master Protein	Q9Y3I1	FBXO7	F-box only protein 7 OS=Homo sapiens OX=9606 GN=FBXO7 PE=1 SV=1				106.7	105.3	111.4	99.8	106.1	73.7	3	3	0.221388	0.864564	1	0			0	14.646	8	3	25	3	522	58.5	6.55	28.91	3	B4DNB3; B4DWX5; hsa:25793; Q5TGC4; Q5TI86; Q96HM6; Q9UF21; Q9UKT2; Q9Y3I1	ENSG00000100225	0
High	Master Protein	Q9NUL7	DDX28	Probable ATP-dependent RNA helicase DDX28 OS=Homo sapiens OX=9606 GN=DDX28 PE=1 SV=2				104.7	106.1	267.9	86	84.9	71.8	3	3	0.221409	0.506998	1	0			0	16.701	13	3	10	3	540	59.5	10.42	5.39	3	hsa:55794; Q9NUL7	ENSG00000182810	0
High	Master Protein	P35658	NUP214	Nuclear pore complex protein Nup214 OS=Homo sapiens OX=9606 GN=NUP214 PE=1 SV=2				111.1	95.3	84.4	111	107.8	106.2	3	3	0.221437	1.11761	1	0			0	107.664	14	20	160	20	2090	213.5	7.47	210.45	20	A6NFQ0; hsa:8021; P35658; Q15010; Q3KQZ0; Q5JUP7; Q75R47; Q86XD3	ENSG00000126883	0
High	Master Protein	O75122-3	CLASP2	Isoform 3 of CLIP-associating protein 2 OS=Homo sapiens OX=9606 GN=CLASP2				119	103.4	124	112.5	100.1	102.2	3	3	0.222074	0.908776	1	0			0	76.042	16	16	111	3	1515	165.8	8.31	128.39	16	O75122-3		11
High	Master Protein	Q92609	TBC1D5	TBC1 domain family member 5 OS=Homo sapiens OX=9606 GN=TBC1D5 PE=1 SV=1				85.9	103.5	118.6	128.3	103.6	133	3	3	0.222123	1.18474	1	0			0	35.513	12	7	24	7	795	88.9	6.54	30.13	7	A6NP25; C9JP52; hsa:9779; Q92609	ENSG00000131374	0
High	Master Protein	Q13542	EIF4EBP2	Eukaryotic translation initiation factor 4E-binding protein 2 OS=Homo sapiens OX=9606 GN=EIF4EBP2 PE=1 SV=1				120.9	101.3	111.2	97.2	102.5	30.7	3	3	0.222346	0.691062	1	0		Met-loss+Acetyl [N-Term]	0	9.403	38	2	23	2	120	12.9	6.67	5.5	2	hsa:1979; Q13542	ENSG00000148730	0
High	Master Protein	P51784	USP11	Ubiquitin carboxyl-terminal hydrolase 11 OS=Homo sapiens OX=9606 GN=USP11 PE=1 SV=3				96.7	93.6	99.6	101	97.7	114	3	3	0.222608	1.07865	1	0			0	57.919	19	12	108	10	963	109.7	5.45	93.64	12	B2RTX1; P51784; Q8IUG6; Q9BWE1	ENSG00000102226	1
High	Master Protein	Q9NXS2	QPCTL	Glutaminyl-peptide cyclotransferase-like protein OS=Homo sapiens OX=9606 GN=QPCTL PE=1 SV=2				94.8	101.8	119.1	131	102.4	143.5	3	3	0.222745	1.19385	1	0			0	36.811	14	3	26	3	382	42.9	9.82	18.64	3	hsa:54814; Q53HE4; Q96F74; Q9NXS2	ENSG00000011478	0
High	Master Protein	O14965	AURKA	Aurora kinase A OS=Homo sapiens OX=9606 GN=AURKA PE=1 SV=2				98.8	90.9	87.3	98.3	93.9	105.8	3	3	0.22306	1.07581	1	0			0	33.831	25	7	41	6	403	45.8	9.39	28.6	7	A0A2J8JWB7; A0A2R9ANX1; A0A6D2Y5M9; G2HFJ0; pps:100973908; ptr:469980	ENSPPAG00000031434; ENSPTRG00000013646	1
High	Master Protein	Q9P0S3	ORMDL1	ORM1-like protein 1 OS=Homo sapiens OX=9606 GN=ORMDL1 PE=1 SV=1				110.4	93.2		88.8	96.2	85.5	2	3	0.223368	0.885724	1	0		Acetyl [N-Term]	0	12.95	17	2	19	1	153	17.4	9.64	30.84	2	B2R8W3; D3DPH9; hsa:94101; Q9P0S3	ENSG00000128699	0
High	Master Protein	Q96S59	RANBP9	Ran-binding protein 9 OS=Homo sapiens OX=9606 GN=RANBP9 PE=1 SV=1				99.9	110.5	104.4	79.7	89	107.9	3	3	0.223465	0.878653	1	0			0	112.963	27	14	164	13	729	77.8	6.79	215.92	14	A0PJA2; B2R8E1; hsa:10048; O94764; Q6P3T7; Q7LBR2; Q7Z7F9; Q96S59	ENSG00000010017	1
High	Master Protein	Q04837	SSBP1	Single-stranded DNA-binding protein, mitochondrial OS=Homo sapiens OX=9606 GN=SSBP1 PE=1 SV=1				103.7	97.6	91.4	104.3	101	103.3	3	3	0.223508	1.05432	1	0			0	82.034	53	8	151	8	148	17.2	9.6	401.51	8	hsa:6742; Q04837	ENSG00000106028; ENSG00000262771	0
High	Master Protein	Q5TA45	INTS11	Integrator complex subunit 11 OS=Homo sapiens OX=9606 GN=INTS11 PE=1 SV=2				88.1	105.4	96.6	83.5	94.2	86.9	3	3	0.223636	0.912099	1	0			0	35.281	18	7	48	7	600	67.6	8.06	36.49	7	A8K5S2; B3KPR3; B4DM87; G3V1S5; hsa:54973; Q5TA45; Q5TA46; Q5TA48; Q5TA52; Q5TA53; Q5TA54; Q7L3D7; Q96HY1; Q9BW36; Q9H0F9; Q9H8R5; Q9HAA6; Q9NWX9	ENSG00000127054	0
High	Master Protein	P32969	RPL9; RPL9P7; RPL9P8; RPL9P9	60S ribosomal protein L9 OS=Homo sapiens OX=9606 GN=RPL9 PE=1 SV=1				106.8	97.2	104.4	101.9	91.8	97	3	3	0.223696	0.942607	1	0			0	217.889	63	9	458	9	192	21.9	9.95	1090.07	9	hsa:6133; P32969	ENSG00000163682	0
High	Master Protein	Q9H0C8	ILKAP	Integrin-linked kinase-associated serine/threonine phosphatase 2C OS=Homo sapiens OX=9606 GN=ILKAP PE=1 SV=1				94.4	89.7	95.9	134.6	90.5	110.5	3	3	0.223718	1.19857	1	0		Acetyl [N-Term]	0	53.996	29	11	86	11	392	42.9	7.09	149.21	11	B3KM39; hsa:80895; Q9H0C8	ENSG00000132323	0
High	Master Protein	P49454	CENPF	Centromere protein F OS=Homo sapiens OX=9606 GN=CENPF PE=1 SV=3				61.6	90.8	63.4	75.9	106	89.3	3	3	0.223985	1.25672	1	0			0	27.2	3	8	31	8	3114	357.3	5.1	22.64	8	hsa:1063; P49454; Q13171; Q13246; Q5VVM7	ENSG00000117724	0
High	Master Protein	Q9P2W9	STX18	Syntaxin-18 OS=Homo sapiens OX=9606 GN=STX18 PE=1 SV=1				99.5	124.3	99.8	108.6	85.2	67.4	3	3	0.224382	0.807169	1	0			0	16.97	14	3	22	3	335	38.7	5.49	18.75	3	hsa:53407; Q596L3; Q5TZP5; Q9P2W9	ENSG00000168818	0
High	Master Protein	Q9H019	MTFR1L	Mitochondrial fission regulator 1-like OS=Homo sapiens OX=9606 GN=MTFR1L PE=1 SV=2				142.8	118.1	119.9	119.9	112.2	57.5	3	3	0.224721	0.760504	1	0			0	6.808	6	1	15	1	292	31.9	6.1	12.07	1	A6NCB4; B7WNV5; D3DPJ4; hsa:56181; Q63HP1; Q7Z2S7; Q9H019; Q9NUI7	ENSG00000117640	0
High	Master Protein	Q8WW12	PCNP	PEST proteolytic signal-containing nuclear protein OS=Homo sapiens OX=9606 GN=PCNP PE=1 SV=2				97.3	93.7	98.8	102.2	104.6	95.9	3	3	0.225478	1.04451	1	0			0	80.459	54	9	143	9	178	18.9	7.49	289.63	9	B2RBE7; D3DN52; hsa:57092; Q53GF3; Q6AI44; Q8WW12; Q96CU3; Q9NS81	ENSG00000081154	0
High	Master Protein	Q9BS26	ERP44	Endoplasmic reticulum resident protein 44 OS=Homo sapiens OX=9606 GN=ERP44 PE=1 SV=1				90.5	98.7	97.5	104.9	101	96.2	3	3	0.225669	1.05371	1	0			0	198.096	62	17	346	16	406	46.9	5.26	633.97	17	hsa:23071; O60319; Q4VXC1; Q5VWZ7; Q6UW14; Q8WX67; Q9BS26	ENSG00000023318	1
High	Master Protein	Q15041	ARL6IP1	ADP-ribosylation factor-like protein 6-interacting protein 1 OS=Homo sapiens OX=9606 GN=ARL6IP1 PE=1 SV=2				96.5	95.9	73.4	104.9	98.3	96.9	3	3	0.225791	1.12904	1	0			0	10.468	9	2	26	2	203	23.3	9.32	37.05	2	B7Z6S5; B7Z791; F5GXP4; hsa:23204; Q15041	ENSG00000170540	0
High	Master Protein	Q8WVD3	RNF138	E3 ubiquitin-protein ligase RNF138 OS=Homo sapiens OX=9606 GN=RNF138 PE=1 SV=1				137.3	108.9	93.2	96.8	102.9	66.5	3	3	0.227308	0.784325	1	0			0	20.318	15	2	26	2	245	28.2	6.93	10.78	2	B2RE17; hsa:51444; Q8WVD3; Q9H8K2; Q9UF87; Q9UKI6	ENSG00000134758	0
High	Master Protein	Q12981-1	BNIP1	Isoform 3 of Vesicle transport protein SEC20 OS=Homo sapiens OX=9606 GN=BNIP1				64.2	59.7	126.3	105.3	109.8	135.1	3	3	0.227504	1.39968	1	0		Met-loss+Acetyl [N-Term]	0	11.047	17	4	9	4	271	31.1	8.91	10.82	4	Q12981-1		0
High	Master Protein	Q13733	ATP1A4	Sodium/potassium-transporting ATPase subunit alpha-4 OS=Homo sapiens OX=9606 GN=ATP1A4 PE=1 SV=3				93.7	88.6	97	95.5	95.8	105.6	3	3	0.227603	1.06301	1	0		Methyl [R235(100)]	0	83.085	11	9	155	1	1029	114.1	6.64	270.28	9	hsa:480; Q13733; Q504T2; Q7Z4I9; Q8TBN8; Q8WXA7; Q8WXH7; Q8WY13	ENSG00000132681	0
High	Master Protein	Q5JTH9	RRP12	RRP12-like protein OS=Homo sapiens OX=9606 GN=RRP12 PE=1 SV=2				101.1	105.2	99.6	90.8	104.2	89.9	3	3	0.227693	0.93135	1	0			0	210.324	36	29	363	28	1297	143.6	8.75	485.9	29	B4DK00; E9PCK7; hsa:23223; Q5JTH8; Q5JTH9; Q69YK4; Q96E87; Q9BUH3; Q9Y4C7	ENSG00000052749	1
High	Master Protein	Q9NWT1	PAK1IP1	p21-activated protein kinase-interacting protein 1 OS=Homo sapiens OX=9606 GN=PAK1IP1 PE=1 SV=2				89.7	82	77.1	82.6	95.7	120.7	3	3	0.227918	1.20177	1	0			0	27.816	16	5	39	5	392	43.9	8.91	69.86	5	hsa:55003; Q5T4J2; Q96QJ8; Q96T87; Q9NWT1	ENSG00000111845; ENSG00000285226	0
High	Master Protein	Q8WUQ7	CACTIN	Cactin OS=Homo sapiens OX=9606 GN=CACTIN PE=1 SV=3				110.1	114.6	109.9	102.3	111.5	78.9	3	3	0.22819	0.874776	1	0			0	21.564	6	3	40	3	758	88.6	9.14	29.05	3	A6NNA9; A9UL12; hsa:58509; O75229; Q7LE08; Q8WUQ7; Q9BTA6; Q9Y5A4	ENSG00000105298	0
High	Master Protein	Q5JTV8	TOR1AIP1	Torsin-1A-interacting protein 1 OS=Homo sapiens OX=9606 GN=TOR1AIP1 PE=1 SV=2				99.6	102	93.3	101.5	103.6	101.3	3	3	0.228199	1.039	1	1	Phospho [T220(97.2)]	Phospho [T220(97.2)]	0	113.393	31	13	178	12	583	66.2	8.18	355.67	13	A8K630; B0QZ57; hsa:26092; Q5JTV6; Q5JTV8; Q8IZ65; Q9H8Y6; Q9HAJ1; Q9NV52; Q9Y3X5	ENSG00000143337	1
High	Master Protein	Q6P2H3	CEP85	Centrosomal protein of 85 kDa OS=Homo sapiens OX=9606 GN=CEP85 PE=1 SV=1				109.4	102.8	100.8	85.9	106.5	52.1	3	3	0.228366	0.78115	1	0			0	7.584	2	1	10	1	762	85.6	6	2.22	1	B4DRL1; D3DPK4; F8W7K4; hsa:64793; Q5VY68; Q5VY70; Q6P2H3; Q9H6Q1; Q9H828; Q9UF52	ENSG00000130695	0
High	Master Protein	Q9UL03	INTS6	Integrator complex subunit 6 OS=Homo sapiens OX=9606 GN=INTS6 PE=1 SV=1				125.3	125	156.1	72.9	100.2	139.7	3	3	0.228498	0.769685	1	0			0	15.292	7	5	23	5	887	100.3	8.62	9.84	5	hsa:26512; Q0P664; Q6PJP4; Q9UFK0; Q9UL03; Q9Y5M9	ENSG00000102786	0
High	Master Protein	O75351	VPS4B	Vacuolar protein sorting-associated protein 4B OS=Homo sapiens OX=9606 GN=VPS4B PE=1 SV=2				95	98.3	94.8	95.2	101.5	101.7	3	3	0.228508	1.03575	1	0			0	122.339	48	15	176	11	444	49.3	7.23	302.9	15	hsa:9525; O75351; Q69HW4; Q9GZS7	ENSG00000119541	3
High	Master Protein	Q9UJW0	DCTN4	Dynactin subunit 4 OS=Homo sapiens OX=9606 GN=DCTN4 PE=1 SV=1				85.9	105.2	89.4	95.2	106.3	111.6	3	3	0.228725	1.11622	1	0			0	78.634	32	7	78	7	460	52.3	7.34	22.98	7	B3KWW0; D3DQH0; E5RGT5; hsa:51164; Q8TAN8; Q9UJW0	ENSG00000132912	0
High	Master Protein	Q96SI9	STRBP	Spermatid perinuclear RNA-binding protein OS=Homo sapiens OX=9606 GN=STRBP PE=1 SV=1				124.3	99.9	109.2	113.5	124.4	141.8	3	3	0.229177	1.13887	1	0			0	72.166	15	10	211	4	672	73.6	8.72	447.87	10	hsa:55342; Q32NB9; Q96SI9; Q9BUE1; Q9BXG4; Q9H0B4; Q9H7V1; Q9NUK4	ENSG00000165209	0
High	Master Protein	Q6DN03	H2BC20P	Putative histone H2B type 2-C OS=Homo sapiens OX=9606 GN=H2BC20P PE=5 SV=3				103.5	107.4	140.4	87.2	94.2	111.5	3	3	0.229863	0.83376	1	0		Methyl [R73(100)]; Acetyl [K21(100)]	0	38.763	21	5	154	4	193	21.5	10.7	247.68	5	B7Z677; Q6DN03		0
High	Master Protein	O00461	GOLIM4	Golgi integral membrane protein 4 OS=Homo sapiens OX=9606 GN=GOLIM4 PE=1 SV=1				92.8	95.6	75.8	87.5	104.5	122.5	3	3	0.229955	1.19039	1	0			0	9.682	4	2	4	2	696	81.8	4.77	7.26	2	hsa:27333; O00461	ENSG00000173905	0
High	Master Protein	P18124	RPL7	60S ribosomal protein L7 OS=Homo sapiens OX=9606 GN=RPL7 PE=1 SV=1				103.8	97.8	97.6	98.4	94.8	96.3	3	3	0.23022	0.96758	1	0			0	202.843	54	21	637	21	248	29.2	10.65	1340.23	21	A8K504; hsa:6129; P18124; Q15289; Q3KQU0; Q5I0X1; Q6IBM9	ENSG00000147604	0
High	Master Protein	Q6ZRP7	QSOX2	Sulfhydryl oxidase 2 OS=Homo sapiens OX=9606 GN=QSOX2 PE=1 SV=3				142.4	131.7	106.8	112.5	119.4	72	3	3	0.230442	0.797847	1	0			0	20.018	11	5	7	5	698	77.5	7.72	2.07	5	A2CEE0; A6NLB0; hsa:169714; Q5TB37; Q6ZRP7; Q7Z7B6; Q86VV7; Q8N3G2	ENSG00000165661	0
High	Master Protein	P55957	BID	BH3-interacting domain death agonist OS=Homo sapiens OX=9606 GN=BID PE=1 SV=1				111.3	115	121.8	115.3	108.3	90	3	3	0.230831	0.900891	1	0			0	113.367	58	9	186	9	195	22	5.44	387.75	9	hsa:637; P55957; Q549M7; Q71T04; Q7Z4M9; Q8IY86	ENSG00000015475	0
High	Master Protein	Q9HCS7	XAB2	Pre-mRNA-splicing factor SYF1 OS=Homo sapiens OX=9606 GN=XAB2 PE=1 SV=2				101.7	98.3	81.5	100.7	101.8	106.5	3	3	0.230843	1.09769	1	0			0	69.546	26	15	123	15	855	99.9	6.23	73.06	15	hsa:56949; Q8TET6; Q96HB0; Q96IW0; Q9HCS7; Q9NRG6; Q9ULP3	ENSG00000076924	0
High	Master Protein	P31150	GDI1	Rab GDP dissociation inhibitor alpha OS=Homo sapiens OX=9606 GN=GDI1 PE=1 SV=2				122.4	125	36.3	115.7	141.5	162.4	3	3	0.231263	1.47903	1	0			0	182.832	46	16	241	6	447	50.6	5.14	563.78	16	hsa:2664; P31150; P50394; Q6FG50; Q7Z2G6; Q7Z2G9; Q7Z2H5; Q7Z2I6	ENSG00000203879	0
High	Master Protein	P07384	CAPN1	Calpain-1 catalytic subunit OS=Homo sapiens OX=9606 GN=CAPN1 PE=1 SV=1				99.5	102.1	100.7	117.2	108.8	98.9	3	3	0.231275	1.07476	1	0			0	215.676	47	26	376	26	714	81.8	5.67	607.5	26	hsa:823; P07384; Q2TTR0; Q6DHV4	ENSG00000014216	0
High	Master Protein	Q93077	H2AC6	Histone H2A type 1-C OS=Homo sapiens OX=9606 GN=H2AC6 PE=1 SV=3				122.5	110	97	103.1	101.9	82.8	3	3	0.231849	0.873445	1	0		Methyl [R100(100)]; Acetyl [K96(100)]	0	149.627	63	9	657	2	130	14.1	11.05	1464.2	9	B2R4F7; hsa:8334; O00775; O00776; O00777; O00778; Q540R1; Q93077	ENSG00000180573	13
High	Master Protein	Q9BYG3	NIFK	MKI67 FHA domain-interacting nucleolar phosphoprotein OS=Homo sapiens OX=9606 GN=NIFK PE=1 SV=1				95.1	87.5	102	73.9	77.6	97.5	3	3	0.232456	0.874912	1	0		Met-loss+Acetyl [N-Term]	0	92.059	57	12	170	12	293	34.2	9.88	258.39	12	A8K788; hsa:84365; Q8TB66; Q96ED4; Q9BYG3	ENSG00000155438	0
High	Master Protein	Q01081-2	U2AF1	Isoform 2 of Splicing factor U2AF 35 kDa subunit OS=Homo sapiens OX=9606 GN=U2AF1				192.4	192.9		65.2	159.9		2	2	0.232787	0.58422	1	0		Met-loss+Acetyl [N-Term]	0	137.47	50	10	251	1	240	27.9	8.68	577.67	10	Q01081-2		0
High	Master Protein	Q5T160	RARS2	Probable arginine--tRNA ligase, mitochondrial OS=Homo sapiens OX=9606 GN=RARS2 PE=1 SV=1				179.8	109.7	102.8		96.2	64.2	3	2	0.23282	0.613306	1	0			0	9.837	5	2	9	2	578	65.5	8.21	12.13	2	B2RDT7; hsa:57038; Q5T160; Q96FU5; Q9H8K8	ENSG00000146282	0
High	Master Protein	Q9BTE3-2	MCMBP	Isoform 2 of Mini-chromosome maintenance complex-binding protein OS=Homo sapiens OX=9606 GN=MCMBP				106.8	105.3	90	88.6	100.1	80.4	3	3	0.233216	0.890765	1	0			0	147.908	39	18	220	18	640	72.7	5.78	335.93	18	Q9BTE3-2		0
High	Master Protein	P23919	DTYMK	Thymidylate kinase OS=Homo sapiens OX=9606 GN=DTYMK PE=1 SV=4				91	101.5	100.4	101.5	100.4	112.9	3	3	0.233245	1.07477	1	0			0	72.181	72	14	182	14	212	23.8	8.27	281.07	14	B7ZW70; hsa:1841; P23919; Q6FGX1; Q9BUX4	ENSG00000168393	0
High	Master Protein	P24666-2	ACP1	Isoform 2 of Low molecular weight phosphotyrosine protein phosphatase OS=Homo sapiens OX=9606 GN=ACP1				51.8	53.6	48.8	190.3	113.1	37	3	3	0.233603	2.20752	1	0			0	103.974	55	7	135	1	158	18	6.87	256.27	7	P24666-2		0
High	Master Protein	P45974	USP5	Ubiquitin carboxyl-terminal hydrolase 5 OS=Homo sapiens OX=9606 GN=USP5 PE=1 SV=2				111.6	107	164.8	89	115.8	93.1	3	3	0.233662	0.776995	1	0		Met-loss+Acetyl [N-Term]	0	264.348	53	30	390	30	858	95.7	5.03	644.36	30	D3DUS7; D3DUS8; hsa:8078; P45974; Q96J22	ENSG00000111667	0
High	Master Protein	Q9UBL3	ASH2L	Set1/Ash2 histone methyltransferase complex subunit ASH2 OS=Homo sapiens OX=9606 GN=ASH2L PE=1 SV=1				106.3	80.1	64.4	101.8	131	90.3	3	3	0.233954	1.28828	1	0			0	29.749	15	5	48	5	628	68.7	5.69	21.03	5	A8K7C3; D3DSW9; hsa:9070; O60659; O60660; Q96B62; Q9UBL3	ENSG00000129691	0
High	Master Protein	Q641Q2	WASHC2A	WASH complex subunit 2A OS=Homo sapiens OX=9606 GN=WASHC2A PE=1 SV=3				93.6	88.7	89	116.6	121.7	83.6	3	3	0.234046	1.18651	1	0		Methyl [K810(100)]	0	83.864	19	13	73	13	1341	147.1	4.81	85.5	13	A2A3S2; A2A3U6; hsa:387680; Q5SNT6; Q641Q2; Q6DHY0	ENSG00000099290	0
High	Master Protein	Q05048	CSTF1	Cleavage stimulation factor subunit 1 OS=Homo sapiens OX=9606 GN=CSTF1 PE=1 SV=1				95.6	106.8	111.9	96.1	102.4	91.8	3	3	0.234076	0.92364	1	0			0	80.581	27	7	75	7	431	48.3	6.58	154.54	7	hsa:1477; Q05048; Q5QPD8	ENSG00000101138	0
High	Master Protein	Q9BY77	POLDIP3	Polymerase delta-interacting protein 3 OS=Homo sapiens OX=9606 GN=POLDIP3 PE=1 SV=2				117.3	107.8	110.9	106.8	96.8	111.1	3	3	0.234457	0.936607	1	0		Met-loss+Acetyl [N-Term]	0	56.657	32	9	137	9	421	46.1	9.99	184.03	9	A8K6F8; A8K6V9; hsa:84271; Q009A7; Q5H972; Q6PGN6; Q7Z6Z0; Q9BY77; Q9NSP5; Q9NSP6	ENSG00000100227	0
High	Master Protein	O75821	EIF3G	Eukaryotic translation initiation factor 3 subunit G OS=Homo sapiens OX=9606 GN=EIF3G PE=1 SV=2				101.1	100.1	97.9	93.8	100.4	95.8	3	3	0.234788	0.969575	1	0		Met-loss [N-Term]	0	170.043	64	15	318	15	320	35.6	6.13	485.53	15	hsa:8666; O14801; O75821; Q969U5	ENSG00000130811	0
High	Master Protein	Q969X0	RILPL2	RILP-like protein 2 OS=Homo sapiens OX=9606 GN=RILPL2 PE=1 SV=1				145	116.2	99.6	64.5	106	108.6	3	3	0.234921	0.773559	1	0			0	13.177	20	4	26	4	211	24	4.98	25.67	4	hsa:196383; Q969X0	ENSG00000150977	0
High	Master Protein	Q92544	TM9SF4	Transmembrane 9 superfamily member 4 OS=Homo sapiens OX=9606 GN=TM9SF4 PE=1 SV=2				93.5	99.8	86.8	99.1	99.7	97.3	3	3	0.23537	1.05712	1	0			0	41.454	14	6	40	6	642	74.5	6.54	78.92	6	B0QYT7; hsa:9777; Q92544; Q9NUA3	ENSG00000101337	0
High	Master Protein	Q15393	SF3B3	Splicing factor 3B subunit 3 OS=Homo sapiens OX=9606 GN=SF3B3 PE=1 SV=4				102.4	95.3	97	102.3	99.1	104.2	3	3	0.23583	1.03699	1	0			0	454.03	48	43	648	43	1217	135.5	5.26	1219.91	43	hsa:23450; Q15393; Q6NTI8; Q96GC0; Q9BPY2; Q9UFX7; Q9UJ29	ENSG00000189091	0
High	Master Protein	Q03111	MLLT1	Protein ENL OS=Homo sapiens OX=9606 GN=MLLT1 PE=1 SV=2				119.4	97.8	95.9	109.8	115.8	122.6	3	3	0.235844	1.1121	1	0			0	9.896	4	2	27	2	559	62	8.59	25.6	2	hsa:4298; Q03111; Q14768	ENSG00000130382	0
High	Master Protein	O76075	DFFB	DNA fragmentation factor subunit beta OS=Homo sapiens OX=9606 GN=DFFB PE=1 SV=1				108.7	132.4	210	76.2	147.8	50.8	3	3	0.235987	0.609178	1	0			0	7.7	5	1	18	1	338	39.1	9	15.71	1	hsa:1677; O60521; O76075; Q5SR22; Q9BYI4; Q9BYI5; Q9BYI6	ENSG00000169598	0
High	Master Protein	P22090	RPS4Y1	40S ribosomal protein S4, Y isoform 1 OS=Homo sapiens OX=9606 GN=RPS4Y1 PE=1 SV=2				100.6	103.4	111.6	94.4	95.5	105.5	3	3	0.236017	0.935995	1	0			0	155.221	55	16	345	10	263	29.4	10.24	676.53	16	A8K9V4; hsa:6192; P22090	ENSG00000129824	0
High	Master Protein	Q14974	KPNB1	Importin subunit beta-1 OS=Homo sapiens OX=9606 GN=KPNB1 PE=1 SV=2				104.8	98.3	102.9	101.9	97.1	87.2	3	3	0.236088	0.935294	1	0		Acetyl [N-Term]; Methyl [K749(100)]	0	505.765	55	36	820	36	876	97.1	4.78	1626.02	36	B7ZAV6; D3DTT3; hsa:3837; Q14637; Q14974; Q53XN2; Q96J27	ENSG00000108424	0
High	Master Protein	P00966	ASS1	Argininosuccinate synthase OS=Homo sapiens OX=9606 GN=ASS1 PE=1 SV=2				108.2	103.9	96.3	98.6	100.2	88.8	3	3	0.236265	0.932555	1	0			0	238.586	60	24	560	24	412	46.5	8.02	1100.53	24	hsa:445; P00966; Q6LDL2; Q86UZ0; Q96GT4	ENSG00000130707	0
High	Master Protein	O96000	NDUFB10	NADH dehydrogenase [ubiquinone] 1 beta subcomplex subunit 10 OS=Homo sapiens OX=9606 GN=NDUFB10 PE=1 SV=3				91.2	98.6	98.8	97.7	99.8	104.4	3	3	0.236793	1.04608	1	0		Met-loss [N-Term]	0	28.452	44	6	88	6	172	20.8	8.48	184.29	6	hsa:4716; O96000; Q96II6	ENSG00000140990	0
High	Master Protein	P23497	SP100	Nuclear autoantigen Sp-100 OS=Homo sapiens OX=9606 GN=SP100 PE=1 SV=3				80.4	92.9	104.1	99.9	99	111.9	3	3	0.236857	1.1204	1	0			0	25.516	6	6	107	3	879	100.4	8.22	179.32	6	B4DDX5; B8ZZD8; E7EUA7; E9PH61; F8WFE2; hsa:6672; O75450; P23497; Q13343; Q8TE34; Q96F70; Q96T24; Q96T95; Q9NP33; Q9UE32	ENSG00000067066	0
High	Master Protein	Q8WYP5	AHCTF1	Protein ELYS OS=Homo sapiens OX=9606 GN=AHCTF1 PE=1 SV=3				98.6	105.9	122	90.3	99.6	103.5	3	3	0.237208	0.898622	1	0			0	76.298	8	13	117	13	2266	252.3	6.6	86.31	13	A6NGM0; A8MSG9; A8MZ86; hsa:25909; Q7Z4E3; Q8IZA4; Q8WYP5; Q96EH9; Q9Y4Q6	ENSG00000153207	0
High	Master Protein	O14737	PDCD5	Programmed cell death protein 5 OS=Homo sapiens OX=9606 GN=PDCD5 PE=1 SV=3				94.4	101.6	105.3	84.9	99.3	94.9	3	3	0.237228	0.926319	1	0		Met-loss+Acetyl [N-Term]	0	77.201	62	9	172	9	125	14.3	6.04	373.07	9	B4DE64; hsa:9141; O14737; Q53YC9; Q6IB70	ENSG00000105185	0
High	Master Protein	Q9NSI8	SAMSN1	SAM domain-containing protein SAMSN-1 OS=Homo sapiens OX=9606 GN=SAMSN1 PE=1 SV=1				92.4	125.3	77.1	100.1	139.1	133.5	3	3	0.237688	1.26425	1	1	Phospho [S90(100)]	Phospho [S90(100)]	0	26.786	17	4	45	4	373	41.7	5.43	41.5	4	B3KWJ3; F8WAA1; hsa:64092; Q8NFF7; Q9C041; Q9NSI8	ENSG00000155307	0
High	Master Protein	Q9Y6Y8	SEC23IP	SEC23-interacting protein OS=Homo sapiens OX=9606 GN=SEC23IP PE=1 SV=1				103.2	97.7	74.7	119.9	128.2	89	3	3	0.237712	1.22315	1	0			0	110.634	28	19	178	19	1000	111	5.54	192.2	19	D3DRD2; hsa:11196; Q8IXH5; Q9BUK5; Q9Y6Y8	ENSG00000107651	0
High	Master Protein	Q9NUN5	LMBRD1	Lysosomal cobalamin transport escort protein LMBD1 OS=Homo sapiens OX=9606 GN=LMBRD1 PE=1 SV=1				172.8	90.4	100	76.7	83.3	93.2	3	3	0.237975	0.697137	1	0			0	11.045	3	1	20	1	540	61.3	7.77	49.69	1	A8K204; E1P531; hsa:55788; Q5VUN6; Q86Y70; Q96FW4; Q9BY56; Q9NUN5; Q9NZD6	ENSG00000168216	0
High	Master Protein	Q96ER3	SAAL1	Protein SAAL1 OS=Homo sapiens OX=9606 GN=SAAL1 PE=1 SV=2				114.1	105	94.6	108.5	79	79.2	3	3	0.23802	0.850175	1	0			0	27.044	12	6	51	6	474	53.5	4.5	39.87	6	A6NH05; hsa:113174; Q96ER3	ENSG00000166788	0
High	Master Protein	Q9NPQ8-4	RIC8A	Isoform 4 of Synembryn-A OS=Homo sapiens OX=9606 GN=RIC8A				100.9	104.5	99	100.6	99.1	93.6	3	3	0.238072	0.963535	1	0			0	40.441	23	6	81	6	530	59.6	5.33	44.33	6	Q9NPQ8-4		0
High	Master Protein	O60942	RNGTT	mRNA-capping enzyme OS=Homo sapiens OX=9606 GN=RNGTT PE=1 SV=1				88.5	113	89.1	118.9	112.8	99.8	3	3	0.238145	1.14074	1	0			0	55.356	20	9	65	9	597	68.5	8.13	28.6	9	E1P513; E1P514; hsa:8732; O43483; O60257; O60351; O60942; Q5TCW8; Q8WUM8	ENSG00000111880	0
High	Master Protein	Q96SY0	INTS14	Integrator complex subunit 14 OS=Homo sapiens OX=9606 GN=INTS14 PE=1 SV=2				80.4	68.1	168	70.3	57.7	56.6	3	3	0.238433	0.583254	1	0			0	19.029	10	3	18	3	518	57.4	5.12	6.4	3	B4DDI6; B4DVD5; hsa:81556; Q49AH8; Q96HX5; Q96SY0; Q9H0S5	ENSG00000138614	0
High	Master Protein	P61970	NUTF2	Nuclear transport factor 2 OS=Homo sapiens OX=9606 GN=NUTF2 PE=1 SV=1				98.8	99.1	103.1	104.2	105.8	100.1	3	3	0.238514	1.03023	1	0		Methyl [K90(100)]	0	92.706	51	4	129	4	127	14.5	5.38	275.89	4	B2R4G7; hsa:10204; P13662; P61970; Q6IB67	ENSG00000102898	0
High	Master Protein	P51991-2	HNRNPA3	Isoform 2 of Heterogeneous nuclear ribonucleoprotein A3 OS=Homo sapiens OX=9606 GN=HNRNPA3				115.6	100	96.7	124.5	105.2	116.1	3	3	0.238826	1.10727	1	1	Phospho [S336(100)]	Acetyl [N-Term]; Acetyl [K7(100)]; Phospho [S336(100)]	0	269.919	49	22	686	2	356	37	8.31	1503.89	22	P51991-2		0
High	Master Protein	P50502	ST13	Hsc70-interacting protein OS=Homo sapiens OX=9606 GN=ST13 PE=1 SV=2				102.3	99.3	95.2	103.8	99.7	103.4	3	3	0.239243	1.03403	1	0			0	113.242	33	13	233	13	369	41.3	5.27	460.68	13	hsa:6767; O14999; P50502; Q2TU77	ENSG00000100380	0
High	Master Protein	P35609	ACTN2	Alpha-actinin-2 OS=Homo sapiens OX=9606 GN=ACTN2 PE=1 SV=1				190.1	84.6	102.5	74	86.7	80.6	3	3	0.239404	0.639714	1	0		Methyl [K383(100)]	0	161.977	19	17	310	3	894	103.8	5.45	759.24	17	B1ANE4; B2RCS5; hsa:88; P35609; Q86TF4; Q86TI8	ENSG00000077522	0
High	Master Protein	P67812	SEC11A	Signal peptidase complex catalytic subunit SEC11A OS=Homo sapiens OX=9606 GN=SEC11A PE=1 SV=1				103.5	107.2	119.9	103.7	106.2	77.6	3	3	0.239551	0.869631	1	0			0	23.033	7	2	31	2	179	20.6	9.48	38.16	2	B2RAD7; B4DUL4; H0YK72; H0YK83; hsa:23478; O75957; P21378; P67812; Q53FQ8	ENSG00000140612	0
High	Master Protein	Q03154	ACY1	Aminoacylase-1 OS=Homo sapiens OX=9606 GN=ACY1 PE=1 SV=1				100.8	61.9	127.4	121.8	112.9	141.6	3	3	0.239764	1.29714	1	0			0	89.582	31	9	115	9	408	45.9	6.18	198.02	9	C9J6I6; C9J9D8; C9JWD4; hsa:95; Q03154	ENSG00000243989	0
High	Master Protein	Q6ZRS2	SRCAP	Helicase SRCAP OS=Homo sapiens OX=9606 GN=SRCAP PE=1 SV=3				57.3	128.6	177.7	81.6	77.9	55.7	3	3	0.240038	0.591859	1	0			0	5.778	1	2	10	2	3230	343.3	5.96	10.43	2	B0JZA6; hsa:10847; O15026; Q6ZRS2; Q7Z744; Q9Y5L9	ENSG00000080603	0
High	Master Protein	P35606	COPB2	Coatomer subunit beta' OS=Homo sapiens OX=9606 GN=COPB2 PE=1 SV=2				84.2	86.2	87.6	88.8	89.8	114.8	3	3	0.240213	1.13721	1	1	Phospho [S859(99.1)]	Phospho [S859(99.1)]	0	337.993	54	34	560	34	906	102.4	5.27	879.57	34	B4DZI8; hsa:9276; P35606	ENSG00000184432	0
High	Master Protein	O75340	PDCD6	Programmed cell death protein 6 OS=Homo sapiens OX=9606 GN=PDCD6 PE=1 SV=1				105.9	103.2	82.7	110.9	107	105	3	3	0.240477	1.10658	1	0			0	63.377	54	10	140	10	191	21.9	5.4	210.05	10	B2RD16; E7ESR3; hsa:10016; O75340; Q2YDC2; Q5TZS0	ENSG00000249915	0
High	Master Protein	A2RRP1	NBAS	Neuroblastoma-amplified sequence OS=Homo sapiens OX=9606 GN=NBAS PE=1 SV=2				92.2	174.3	127.5	94	105.5	95.1	3	3	0.240492	0.747716	1	0			0	42.288	6	10	65	10	2371	268.4	5.96	54.43	10	A2RRP1; hsa:51594; O95790; Q2VPJ7; Q53TK6; Q86V39; Q8NFY8; Q9Y3W5	ENSG00000151779	0
High	Master Protein	P61011	SRP54	Signal recognition particle 54 kDa protein OS=Homo sapiens OX=9606 GN=SRP54 PE=1 SV=1				110.1	106.5	108.8	107.8	106.8	100.9	3	3	0.240517	0.969576	1	0		Met-loss [N-Term]	0	159.947	47	23	236	23	504	55.7	8.75	423.32	23	B2R759; B4DUW6; hsa:6729; P13624; P61011	ENSG00000100883	0
High	Master Protein	Q9BQ52	ELAC2	Zinc phosphodiesterase ELAC protein 2 OS=Homo sapiens OX=9606 GN=ELAC2 PE=1 SV=2				103.1	98.9	88.4	109.2	99.5	103.2	3	3	0.240628	1.07404	1	1	Phospho [T440(100)]	Phospho [T440(100)]	0	181.637	42	22	248	22	826	92.2	7.9	413.65	22	B4DPL9; hsa:60528; Q6IA94; Q9BQ52; Q9HAS8; Q9HAS9; Q9NVT1	ENSG00000006744	0
High	Master Protein	Q96QC0	PPP1R10	Serine/threonine-protein phosphatase 1 regulatory subunit 10 OS=Homo sapiens OX=9606 GN=PPP1R10 PE=1 SV=1				108.2	119.5	114.3	109.6	109.2	109.7	3	3	0.240681	0.960526	1	0			0	27.311	9	6	43	6	940	99	9.17	36.79	6	hsa:5514; O00405; Q96QC0	ENSG00000204569; ENSG00000206489; ENSG00000227804; ENSG00000230995; ENSG00000231737; ENSG00000235291; ENSG00000238104	0
High	Master Protein	Q13601	KRR1	KRR1 small subunit processome component homolog OS=Homo sapiens OX=9606 GN=KRR1 PE=1 SV=4				99.5	105	80.6	102.5	107.5	106.2	3	3	0.241129	1.10908	1	0		Met-loss+Acetyl [N-Term]	0	42.365	31	8	62	8	381	43.6	9.77	67.56	8	A0FIK6; A0JLP0; B2R989; E7EUQ0; hsa:11103; Q13601; Q8NEA8; Q8TC37; Q96AT5	ENSG00000111615	0
High	Master Protein	Q7Z401	DENND4A	C-myc promoter-binding protein OS=Homo sapiens OX=9606 GN=DENND4A PE=1 SV=2				65.8	80.4	92.4	167.2	77	107.9	3	3	0.241762	1.47569	1	0			0.003	3.977	2	2	4	2	1863	209.1	7.31	2	2	E7EPL3; hsa:10260; Q14655; Q7Z401; Q86T77; Q8IVX2; Q8NB93	ENSG00000174485	0
High	Master Protein	P54725	RAD23A	UV excision repair protein RAD23 homolog A OS=Homo sapiens OX=9606 GN=RAD23A PE=1 SV=1				103.7	138.2	76.7	82.5	73.7	87.3	3	3	0.241799	0.764281	1	2	Phospho [T200(98.6); S205]	Phospho [T200(98.6); S205]; Met-loss+Acetyl [N-Term]	0	87.518	35	9	264	1	363	39.6	4.58	281.36	9	hsa:5886; K7ESE3; P54725; Q59EU8; Q5M7Z1	ENSG00000179262	0
High	Master Protein	P08651	NFIC	Nuclear factor 1 C-type OS=Homo sapiens OX=9606 GN=NFIC PE=1 SV=2				197.1	166.1	180.2	168.2	165.8	66.2	3	3	0.241869	0.736474	1	0			0	18.368	6	1	36	1	508	55.6	8.38	7.12	1	A8K1H0; B7Z4U5; B7Z9C3; hsa:4782; K7EMU1; P08651; P08652; Q14932; Q9UPJ3; Q9UPJ9; Q9UPK0; Q9UPK1	ENSG00000141905	0
High	Master Protein	P02750	LRG1	Leucine-rich alpha-2-glycoprotein OS=Homo sapiens OX=9606 GN=LRG1 PE=1 SV=2				92.7	81.4	44.6	121	91.1	83	3	3	0.241899	1.34934	1	0			0	8.439	7	2	21	2	347	38.2	6.95	18.27	2	hsa:116844; P02750; Q8N4F5; Q96QZ4	ENSG00000171236	0
High	Master Protein	Q8WW59	SPRYD4	SPRY domain-containing protein 4 OS=Homo sapiens OX=9606 GN=SPRYD4 PE=1 SV=2				162.9	130.7		186.7	168		2	2	0.242513	1.20811	1	0			0.005	3.361	10	1	4	1	207	23.1	6.93	0	1	A8K7A5; hsa:283377; Q8WW59	ENSG00000176422	0
High	Master Protein	Q4VC31	MIX23	Protein MIX23 OS=Homo sapiens OX=9606 GN=MIX23 PE=1 SV=1				100.9	98.3	101.5	99.8	98.5	93.3	3	3	0.242771	0.969737	1	0			0	33.931	52	7	77	7	144	16.6	7.81	118.98	7	hsa:131076; Q32LY6; Q4VC31	ENSG00000160124	0
High	Master Protein	P23921	RRM1	Ribonucleoside-diphosphate reductase large subunit OS=Homo sapiens OX=9606 GN=RRM1 PE=1 SV=1				113.4	103.8	93.3	96.5	99.2	71.5	3	3	0.24335	0.860548	1	0			0	361.496	57	33	601	33	792	90	7.15	1057.17	33	hsa:6240; P23921; Q9UNN2	ENSG00000167325	0
High	Master Protein	P25325	MPST	3-mercaptopyruvate sulfurtransferase OS=Homo sapiens OX=9606 GN=MPST PE=1 SV=3				116.1	122.6	104.7	112.9	105.3	94.9	3	3	0.2434	0.911765	1	0			0	94.875	53	10	133	10	297	33.2	6.6	270.14	10	A8MZ34; B3KP52; hsa:4357; J3KPV7; O75750; P25325; Q6FHN9	ENSG00000128309	0
High	Master Protein	Q96CN7	ISOC1	Isochorismatase domain-containing protein 1 OS=Homo sapiens OX=9606 GN=ISOC1 PE=1 SV=3				94.6	94.2	105.4	92.1	95.1	91.2	3	3	0.24347	0.946295	1	0			0	31.614	25	5	51	5	298	32.2	7.39	83.71	5	hsa:51015; Q7Z770; Q96CN7	ENSG00000066583	0
High	Master Protein	Q9BU61	NDUFAF3	NADH dehydrogenase [ubiquinone] 1 alpha subcomplex assembly factor 3 OS=Homo sapiens OX=9606 GN=NDUFAF3 PE=1 SV=1				83.3	100	33.4	81	103.9	139.4	3	3	0.243545	1.49654	1	0			0	14.454	19	3	24	3	184	20.3	8.22	52.59	3	hsa:25915; Q9BU61	ENSG00000178057	0
High	Master Protein	Q15021	NCAPD2	Condensin complex subunit 1 OS=Homo sapiens OX=9606 GN=NCAPD2 PE=1 SV=3				100.2	103.6	108.5	93.1	103.8	99.3	3	3	0.243565	0.948447	1	0		Met-loss [N-Term]	0	383.877	43	43	607	43	1401	157.1	6.61	924.81	43	D3DUR4; hsa:9918; Q15021; Q8N6U3	ENSG00000010292	0
High	Master Protein	Q9Y613	FHOD1	FH1/FH2 domain-containing protein 1 OS=Homo sapiens OX=9606 GN=FHOD1 PE=1 SV=3				93.1	118.8	141.9	101.6	101.8	90.7	3	3	0.24357	0.831261	1	0			0	47.314	12	8	65	8	1164	126.5	6.39	83.21	8	hsa:29109; Q59F76; Q6Y1F2; Q76MS8; Q8N521; Q9Y613	ENSG00000135723	0
High	Master Protein	Q6P1N9	TATDN1	Putative deoxyribonuclease TATDN1 OS=Homo sapiens OX=9606 GN=TATDN1 PE=1 SV=2				107	76.9	88.5	117.9	95.1	104.4	3	3	0.243784	1.1652	1	0			0	49.129	36	10	124	10	297	33.6	6.96	190.58	10	B2R5J0; hsa:83940; Q6P1N9; Q8TD02; Q9BY40	ENSG00000147687	0
High	Master Protein	Q9BXS5	AP1M1	AP-1 complex subunit mu-1 OS=Homo sapiens OX=9606 GN=AP1M1 PE=1 SV=3				98.8	104.8	92.5	105.6	106.4	100.5	3	3	0.243808	1.05539	1	0		Met-loss+Acetyl [N-Term]	0	96.603	45	13	189	13	423	48.6	7.3	329.07	13	hsa:8907; Q4TTY5; Q9BXS5	ENSG00000072958	0
High	Master Protein	P57737-3	CORO7	Isoform 3 of Coronin-7 OS=Homo sapiens OX=9606 GN=CORO7				103.7	108	97.4	115.3	106.1	105.7	3	3	0.243828	1.05823	1	0			0	228.178	37	24	385	24	1048	114.1	6.33	810.38	24	P57737-3		0
High	Master Protein	Q9UGV2	NDRG3	Protein NDRG3 OS=Homo sapiens OX=9606 GN=NDRG3 PE=1 SV=2				115.7	89.6	99.2	128.1	97.1	141.7	3	3	0.244042	1.20493	1	0		Acetyl [N-Term]	0	67.473	32	6	74	6	375	41.4	5.31	90.58	6	A2A2S8; E1P5U7; E1P5U8; hsa:57446; Q5TH32; Q96PL8; Q96SM2; Q9BXY7; Q9H3N7; Q9H411; Q9H8J6; Q9UGV2	ENSG00000101079	0
High	Master Protein	Q9Y228	TRAF3IP3	TRAF3-interacting JNK-activating modulator OS=Homo sapiens OX=9606 GN=TRAF3IP3 PE=1 SV=2				122.8	81.1	85.1	162.8	84.9	157.7	3	3	0.244352	1.40277	1	0			0	15.089	8	3	13	3	551	63.6	8.51	13.49	3	A1L464; A6NIU9; hsa:80342; Q2YDB5; Q4VY06; Q7Z706; Q9Y228	ENSG00000009790	0
High	Master Protein	Q15819	UBE2V2	Ubiquitin-conjugating enzyme E2 variant 2 OS=Homo sapiens OX=9606 GN=UBE2V2 PE=1 SV=4				118	130	51.4	124.4	128.6	152.7	3	3	0.244437	1.35504	1	0			0	129.562	56	8	392	2	145	16.4	8.09	565.18	8	hsa:7336; Q15819	ENSG00000169139	0
High	Master Protein	Q9BWS9	CHID1	Chitinase domain-containing protein 1 OS=Homo sapiens OX=9606 GN=CHID1 PE=1 SV=1				100.7	98.9	67.5	112.2	108.4	95.3	3	3	0.244515	1.1827	1	0			0	47.517	26	8	75	8	393	44.9	8.63	81.84	8	B3KWB0; hsa:66005; Q8NBM9; Q96CZ3; Q96S93; Q96SK0; Q9BWS9; Q9BY52	ENSG00000177830	0
High	Master Protein	Q9UBI1	COMMD3	COMM domain-containing protein 3 OS=Homo sapiens OX=9606 GN=COMMD3 PE=1 SV=1				95.8	96.7	113	101.2	89	85	3	3	0.244813	0.900818	1	0			0	26.586	31	4	35	4	195	22.1	5.99	38.24	4	D3DRU7; hsa:23412; Q5T8Y9; Q9UBI1	ENSG00000148444	0
High	Master Protein	Q96RQ9	IL4I1	L-amino-acid oxidase OS=Homo sapiens OX=9606 GN=IL4I1 PE=1 SV=1				48.5	116.6	129.5	123.2	162.5	124.3	3	3	0.245022	1.39172	1	0			0	7.79	3	1	2	1	567	62.8	8.68	5.6	1	hsa:259307; Q1WMJ3; Q4GZN1; Q4GZN2; Q6P2Q3; Q8TEM5; Q96RQ8; Q96RQ9	ENSG00000104951	0
High	Master Protein	Q13242	SRSF9	Serine/arginine-rich splicing factor 9 OS=Homo sapiens OX=9606 GN=SRSF9 PE=1 SV=1				99	107.9	116.3	100.5	103.8	97	3	3	0.24537	0.93224	1	1	Phospho [S211(100)]	Phospho [S211(100)]	0	59.224	50	12	221	12	221	25.5	8.65	332.39	12	hsa:8683; Q13242; Q52LD1	ENSG00000111786	0
High	Master Protein	P61160	ACTR2	Actin-related protein 2 OS=Homo sapiens OX=9606 GN=ACTR2 PE=1 SV=1				93.2	95.9	101.4	98.6	101.2	120.3	3	3	0.2454	1.10189	1	0			0	236.48	42	15	575	15	394	44.7	6.74	1121.01	15	B2RCP5; D6W5F4; E9PF41; hsa:10097; O15142; P61160; Q96C82	ENSG00000138071	0
High	Master Protein	Q15645	TRIP13	Pachytene checkpoint protein 2 homolog OS=Homo sapiens OX=9606 GN=TRIP13 PE=1 SV=2				110.4	100.2	124.5	100.6	95.9	107	3	3	0.245405	0.9057	1	0			0	23.618	11	4	41	4	432	48.5	6.09	62.35	4	C9K0T3; D3DTC0; hsa:9319; O15324; Q15645	ENSG00000071539	0
High	Master Protein	P17858	PFKL	ATP-dependent 6-phosphofructokinase, liver type OS=Homo sapiens OX=9606 GN=PFKL PE=1 SV=6				99.4	108.6	99.7	121.6	113.8	100.4	3	3	0.245426	1.09132	1	0			0	336.268	47	26	447	23	780	85	7.5	913.89	26	hsa:5211; P17858; Q96A64; Q96IH4; Q9BR91	ENSG00000141959	0
High	Master Protein	Q9NTJ5	SACM1L	Phosphatidylinositol-3-phosphatase SAC1 OS=Homo sapiens OX=9606 GN=SACM1L PE=1 SV=2				105.6	105.9	87.6	108.9	109.1	106.1	3	3	0.245445	1.08358	1	0		Met-loss+Acetyl [N-Term]	0	126.281	44	22	271	22	587	66.9	7.12	417.13	22	A8K527; B4DK71; hsa:22908; O94935; Q7LA14; Q7LA22; Q96AX7; Q9NQ46; Q9NQ57; Q9NTJ5	ENSG00000211456	0
High	Master Protein	P51617	IRAK1	Interleukin-1 receptor-associated kinase 1 OS=Homo sapiens OX=9606 GN=IRAK1 PE=1 SV=2				122.5	100.8	152	130.4	80.7	58.2	3	3	0.245468	0.717559	1	0			0	7.943	2	1	3	1	712	76.5	6.62	5.31	1	D3DWW3; D3DWW4; hsa:3654; P51617; Q7Z5V4; Q96C06; Q96RL2	ENSG00000184216	0
High	Master Protein	Q99436	PSMB7	Proteasome subunit beta type-7 OS=Homo sapiens OX=9606 GN=PSMB7 PE=1 SV=1				105.7	98.5	84.2	106.4	104.6	103.4	3	3	0.245782	1.09015	1	0			0	100.246	50	8	135	8	277	29.9	7.68	283.84	8	B4E0P1; hsa:5695; Q5TBG6; Q96AG8; Q99436; Q9BWA7	ENSG00000136930	0
High	Master Protein	Q7Z4R8	C6orf120	UPF0669 protein C6orf120 OS=Homo sapiens OX=9606 GN=C6orf120 PE=1 SV=1				108.2	104.6	96	114	110.5	103.6	3	3	0.245924	1.0625	1	0			0	25.399	34	2	29	2	191	20.8	4.84	23.14	2	B4DHE9; E1P5C9; hsa:387263; Q7Z4R8	ENSG00000185127	0
High	Master Protein	A0PJW6	TMEM223	Transmembrane protein 223 OS=Homo sapiens OX=9606 GN=TMEM223 PE=1 SV=1				48.9	122	123.7	148	128.6	123	3	3	0.246306	1.35642	1	0			0.008	2.913	5	1	1	1	202	22	11.02	1.65	1	A0PJW6; hsa:79064; Q504S0; Q86YD4; Q8WUC5; Q96HG0	ENSG00000168569	0
High	Master Protein	Q86UY6	NAA40	N-alpha-acetyltransferase 40 OS=Homo sapiens OX=9606 GN=NAA40 PE=1 SV=1				104	88.6	95.7	92.6	83.2	90.9	3	3	0.24641	0.925078	1	0			0	5.385	5	1	3	1	237	27.2	7.39	4.09	1	B4DR03; B4DU10; hsa:79829; Q5HYL5; Q86UY6; Q9H897	ENSG00000110583	0
High	Master Protein	P53621	COPA	Coatomer subunit alpha OS=Homo sapiens OX=9606 GN=COPA PE=1 SV=2				100.2	94.7	84.6	104.3	99.6	96.4	3	3	0.246503	1.07442	1	0			0	465.908	59	54	819	54	1224	138.3	7.66	1682.25	54	hsa:1314; P53621; Q5T201; Q8IXZ9	ENSG00000122218	0
High	Master Protein	P62857	RPS28	40S ribosomal protein S28 OS=Homo sapiens OX=9606 GN=RPS28 PE=1 SV=1				88.7	95.4	114.9	82	96.4	83.7	3	3	0.246876	0.876589	1	0			0	30.752	46	3	153	3	69	7.8	10.7	297.09	3	hsa:6234; P25112; P62857	ENSG00000233927	0
High	Master Protein	P42226	STAT6	Signal transducer and activator of transcription 6 OS=Homo sapiens OX=9606 GN=STAT6 PE=1 SV=1				90.6	102	91.8	113.2	108.9	92.2	3	3	0.246881	1.10513	1	0		Met-loss+Acetyl [N-Term]	0	47.785	17	9	75	9	847	94.1	6.23	76.58	9	A8K316; B7ZA27; F5GXI9; hsa:6778; P42226; Q5FBW5; Q71UP4	ENSG00000166888	0
High	Master Protein	P31749	AKT1	RAC-alpha serine/threonine-protein kinase OS=Homo sapiens OX=9606 GN=AKT1 PE=1 SV=2				98	99.6	120.5	90.3	105.4	81.5	3	3	0.246896	0.871424	1	0			0	17.879	11	4	21	2	480	55.7	6.07	7.11	4	B2RAM5; B7Z5R1; hsa:207; P31749; Q9BWB6	ENSG00000142208	0
High	Master Protein	Q9BV40	VAMP8	Vesicle-associated membrane protein 8 OS=Homo sapiens OX=9606 GN=VAMP8 PE=1 SV=1				114.8	114.6	71.2	114.8	113.4	185.1	3	3	0.247372	1.37492	1	0		Acetyl [N-Term]	0	35.934	45	5	122	5	100	11.4	7.34	247.31	5	hsa:8673; O60625; Q53SP9; Q6IB09; Q9BV40	ENSG00000118640	0
High	Master Protein	Q96HA7	TONSL	Tonsoku-like protein OS=Homo sapiens OX=9606 GN=TONSL PE=1 SV=2				99.3	115.5	82.1	69.5	100	71.4	3	3	0.247442	0.811384	1	0			0	54.501	13	9	48	9	1378	150.8	6.42	36.09	9	B5MDP0; C9JKB1; C9JNV8; hsa:4796; Q13006; Q96HA7; Q9UGJ2	ENSG00000160949	0
High	Master Protein	Q9Y3A3	MOB4	MOB-like protein phocein OS=Homo sapiens OX=9606 GN=MOB4 PE=1 SV=1				97.5	102.7	91.6	100.6	100.1	116.3	3	3	0.247597	1.08636	1	0			0.005	3.404	4	1	16	1	225	26	5.78	5.22	1	B4DML0; hsa:25843; Q53SE0; Q7Z4Y6; Q9H2P3; Q9H5J1; Q9Y3A3; Q9Y4T8	ENSG00000115540	0
High	Master Protein	Q03252	LMNB2	Lamin-B2 OS=Homo sapiens OX=9606 GN=LMNB2 PE=1 SV=4				110.6	107.6	104.2	103.6	106.2	104.5	3	3	0.248296	0.974876	1	0			0	185.059	52	34	497	29	620	69.9	5.59	1004.41	34	hsa:84823; O75292; Q03252; Q14734; Q96DF6	ENSG00000176619	0
High	Master Protein	Q9Y6G9	DYNC1LI1	Cytoplasmic dynein 1 light intermediate chain 1 OS=Homo sapiens OX=9606 GN=DYNC1LI1 PE=1 SV=3				102.4	99.3	105.2	122.4	103	106.6	3	3	0.248308	1.08179	1	0			0	100.058	36	11	152	11	523	56.5	6.42	213.98	11	A2RRG7; hsa:51143; Q53HC8; Q53HK7; Q9Y6G9	ENSG00000144635	0
High	Master Protein	Q7L1T6	CYB5R4	Cytochrome b5 reductase 4 OS=Homo sapiens OX=9606 GN=CYB5R4 PE=1 SV=1				99.8	102.2	85	105.3	102.8	101.2	3	3	0.248546	1.0777	1	0			0.009	2.786	2	1	2	1	521	59.4	7.72	0	1	B1AEM2; hsa:51167; Q5TGI9; Q7L1T6; Q9NUE4; Q9UHI9	ENSG00000065615	0
High	Master Protein	O15427	SLC16A3	Monocarboxylate transporter 4 OS=Homo sapiens OX=9606 GN=SLC16A3 PE=1 SV=1				89.7	99.9	113	103.2	111.5	131.4	3	3	0.248555	1.14375	1	0		Met-loss [N-Term]	0	25.015	12	5	40	5	465	49.4	7.96	36.4	5	B3KXG8; hsa:9123; O15427; Q2M1P8	ENSG00000141526	0
High	Master Protein	Q9UJX4	ANAPC5	Anaphase-promoting complex subunit 5 OS=Homo sapiens OX=9606 GN=ANAPC5 PE=1 SV=2				94.2	93.3	132.9	87.1	86.9	93	3	3	0.248947	0.833333	1	0			0	41.358	13	6	45	6	755	85	6.87	30.31	6	E9PFB2; hsa:51433; Q8N4H7; Q9BQD4; Q9UJX4	ENSG00000089053	0
High	Master Protein	Q96RP9	GFM1	Elongation factor G, mitochondrial OS=Homo sapiens OX=9606 GN=GFM1 PE=1 SV=2				96.2	97.6	95.6	100.6	95.3	103.7	3	3	0.249056	1.03525	1	0			0	100.518	35	21	195	21	751	83.4	7.01	240.17	21	A6NCI9; B2RCB9; B3KRW1; hsa:85476; Q6GTN2; Q96RP9; Q96T39	ENSG00000168827	0
High	Master Protein	P61088	UBE2N	Ubiquitin-conjugating enzyme E2 N OS=Homo sapiens OX=9606 GN=UBE2N PE=1 SV=1				95.4	103.3	96.4	97.4	105.5	114.3	3	3	0.249715	1.07489	1	0			0	95.311	59	11	272	11	152	17.1	6.57	513.23	11	hsa:7334; P61088; Q16781; Q53Y81	ENSG00000177889	0
High	Master Protein	Q9UL15	BAG5	BAG family molecular chaperone regulator 5 OS=Homo sapiens OX=9606 GN=BAG5 PE=1 SV=1				106.2	97.4	121.7	114.9	75.2	73.7	3	3	0.249937	0.810944	1	0			0	28.115	15	5	35	5	447	51.2	6.05	43.79	5	hsa:9529; O94950; Q86W59; Q9UL15	ENSG00000166170	0
High	Master Protein	P61086	UBE2K	Ubiquitin-conjugating enzyme E2 K OS=Homo sapiens OX=9606 GN=UBE2K PE=1 SV=3				94.3	90.7	93.1	103.6	89.6	116.4	3	3	0.250046	1.11327	1	0		Met-loss+Acetyl [N-Term]	0	64.559	58	10	121	10	200	22.4	5.44	282.01	10	A6NJC1; A8K5Y9; B2RDF8; C9JGP1; hsa:3093; O54806; P27924; P61086; Q16721; Q9CVV9; Q9Y2D3	ENSG00000078140	0
High	Master Protein	Q12797	ASPH	Aspartyl/asparaginyl beta-hydroxylase OS=Homo sapiens OX=9606 GN=ASPH PE=1 SV=3				114.8	145.9	86.4	102.4	98.1	44.5	3	3	0.25039	0.705848	1	0			0	29.965	12	5	39	5	758	85.8	5.01	42.45	5	A0A0A0MSK8; A6NDF4; A6NHI2; B4DIC9; B4E2K4; B7ZM95; E5RGP5; F5H667; hsa:444; Q12797; Q6NXR7; Q8TB28; Q9H291; Q9H2C4; Q9NRI0; Q9NRI1; Q9Y4J0	ENSG00000198363	0
High	Master Protein	P56181	NDUFV3	NADH dehydrogenase [ubiquinone] flavoprotein 3, mitochondrial OS=Homo sapiens OX=9606 GN=NDUFV3 PE=1 SV=2				115.9	129.3	152.7	145.7	60.3	78.8	3	3	0.250528	0.715758	1	0			0.001	4.898	15	1	9	1	108	11.9	9.7	4.67	1	A8K0M1; hsa:4731; J3KNX7; P56181; Q6FGD3; Q8WU60; Q9HCR5	ENSG00000160194	0
High	Master Protein	O00459	PIK3R2	Phosphatidylinositol 3-kinase regulatory subunit beta OS=Homo sapiens OX=9606 GN=PIK3R2 PE=1 SV=2				132.1	159.9	178.6	123.4	157.5	113	3	3	0.250799	0.837017	1	0			0.003	4.329	2	1	4	1	728	81.5	6.43	2.01	1	hsa:5296; O00459; Q5EAT5; Q9UPH9	ENSG00000105647	0
High	Master Protein	Q03188	CENPC	Centromere protein C OS=Homo sapiens OX=9606 GN=CENPC PE=1 SV=2				90.5	96.6	85.8	94.2	97.9	94.3	3	3	0.250913	1.04947	1	0			0.004	3.695	3	2	5	2	943	106.8	9.39	0	2	hsa:1060; Q03188; Q6PIR0; Q8IW27; Q9P0M5	ENSG00000145241	0
High	Master Protein	P0DO97	CCDC192	Coiled-coil domain-containing protein 192 OS=Homo sapiens OX=9606 GN=CCDC192 PE=4 SV=1				100.3	88.8	100.4	98	80.9	84.6	3	3	0.251177	0.91019	1	0			0.005	3.34	4	1	1	1	292	32.5	5.02	2.54	1	hsa:728586; P0DO97	ENSG00000230561	0
High	Master Protein	Q13952	NFYC	Nuclear transcription factor Y subunit gamma OS=Homo sapiens OX=9606 GN=NFYC PE=1 SV=3				97.1	103.6	106.5	89.3	94.3	103.5	3	3	0.251434	0.93457	1	0			0	10.815	7	3	31	3	458	50.3	6.1	40.35	3	B4DUS6; B4DW63; D3DPV9; F8VWM3; hsa:4802; Q13952; Q59GY4; Q5T6K8; Q5T6K9; Q5T6L1; Q5TZR6; Q92869; Q9HBX1; Q9NXB5; Q9UM67; Q9UML0; Q9UMT7	ENSG00000066136	0
High	Master Protein	Q14CX7	NAA25	N-alpha-acetyltransferase 25, NatB auxiliary subunit OS=Homo sapiens OX=9606 GN=NAA25 PE=1 SV=1				116.4	112.1	109.6	113.8	101.5	70.7	3	3	0.251638	0.845904	1	0			0	28.821	8	6	29	6	972	112.2	6.64	15.07	6	A0JLU7; hsa:80018; Q14CX7; Q6MZH1; Q7Z4N6; Q9H911	ENSG00000111300	0
High	Master Protein	Q9NV31	IMP3	U3 small nucleolar ribonucleoprotein protein IMP3 OS=Homo sapiens OX=9606 GN=IMP3 PE=1 SV=1				111.2	114.6	106.3	113	98.7	75.6	3	3	0.251818	0.865101	1	0			0	33.725	36	4	65	4	184	21.8	9.5	189.53	4	B3KQ67; hsa:55272; Q53G10; Q9NV31	ENSG00000177971	0
High	Master Protein	Q7LDG7	RASGRP2	RAS guanyl-releasing protein 2 OS=Homo sapiens OX=9606 GN=RASGRP2 PE=1 SV=1				163.6	90.9	120.7	82.2	84.4	114.3	3	3	0.252069	0.748667	1	0		Met-loss+Acetyl [N-Term]	0	34.775	15	7	54	7	609	69.2	7.8	63.66	7	A6NDC7; hsa:10235; O00538; Q7LDG7; Q9UL65	ENSG00000068831	0
High	Master Protein	O00273	DFFA	DNA fragmentation factor subunit alpha OS=Homo sapiens OX=9606 GN=DFFA PE=1 SV=1				103.1	104.8	116	101.5	102.5	103.5	3	3	0.252073	0.949367	1	0		Acetyl [N-Term]	0	45.891	32	8	69	8	331	36.5	4.79	167.95	8	hsa:1676; O00273; Q5T6G5; Q5T6G6; Q96I97; Q9Y6C6	ENSG00000160049	0
High	Master Protein	Q9NZ43	USE1	Vesicle transport protein USE1 OS=Homo sapiens OX=9606 GN=USE1 PE=1 SV=2				119.4	99	136.3	114.6	92.3	96.6	3	3	0.252185	0.855653	1	0			0	8.335	11	2	3	2	259	29.4	9.07	2.05	2	hsa:55850; Q8NCK1; Q9BRT4; Q9NZ43	ENSG00000053501	0
High	Master Protein	O95168	NDUFB4	NADH dehydrogenase [ubiquinone] 1 beta subcomplex subunit 4 OS=Homo sapiens OX=9606 GN=NDUFB4 PE=1 SV=3				98.3	97.8	94.4	96.6	99.8	102.8	3	3	0.252229	1.02995	1	0			0	23.495	31	3	63	3	129	15.2	9.85	116.65	3	B2RUY3; B9EJC7; hsa:4710; O95168	ENSG00000065518	0
High	Master Protein	Q86U38	NOP9	Nucleolar protein 9 OS=Homo sapiens OX=9606 GN=NOP9 PE=1 SV=1				125	116.8	96.9	117.1	77.6	85	3	3	0.252378	0.825805	1	0			0	96.589	33	12	83	12	636	69.4	7.28	70.03	12	A8MY76; hsa:161424; Q86U38; Q8IVF0; Q8TBS6	ENSG00000196943; ENSG00000285326	0
High	Master Protein	Q9H6Y2	WDR55	WD repeat-containing protein 55 OS=Homo sapiens OX=9606 GN=WDR55 PE=1 SV=2				104.5	88.3	69.3	104.6	91.4	162.1	3	3	0.252777	1.36627	1	0			0	23.346	15	3	32	3	383	42	4.92	25.69	3	hsa:54853; Q9H6Y2; Q9NXK4	ENSG00000120314	0
High	Master Protein	Q96JY6	PDLIM2	PDZ and LIM domain protein 2 OS=Homo sapiens OX=9606 GN=PDLIM2 PE=1 SV=1				146.2	94.2	30.9	144.3	141.7	121.7	3	3	0.253211	1.50276	1	0			0	24.998	17	4	44	4	352	37.4	8.72	55.21	4	D3DSR5; hsa:64236; J3KNH4; Q7Z584; Q86WM8; Q8WZ29; Q96JY6; Q9H4L9; Q9H7I2	ENSG00000120913	0
