## Supplementary Tables 2-12 for "(E,E)-bisantrene suppresses *MYC* expression and displays anti-leukemic activity in acute myeloid leukemia" (part 2 of 3)

### Sheet: Table S3 MOLM13 Proteome (continued)
Table S3: MOLM13 Proteome
High	Master Protein	Q9Y5Q8	GTF3C5	General transcription factor 3C polypeptide 5 OS=Homo sapiens OX=9606 GN=GTF3C5 PE=1 SV=2				90.7	91.7	77	71.8	83.6	80.4	3	3	0.25381	0.909021	1	0		Met-loss+Acetyl [N-Term]	0	61.185	27	10	75	10	519	59.5	6.9	99.41	10	A6NI44; A6NJB9; hsa:9328; Q5T7U2; Q5T7U3; Q8N2U7; Q8N857; Q96GD9; Q9H4P2; Q9Y5Q8	ENSG00000148308	0
High	Master Protein	Q9NXR7-1	BABAM2	Isoform 1 of BRISC and BRCA1-A complex member 2 OS=Homo sapiens OX=9606 GN=BABAM2				111.7	122.8	98.8	127.9	124.4	113.6	3	3	0.253854	1.09781	1	0			0	15.374	9	3	29	3	415	46.9	6.14	24.21	3	Q9NXR7-1		0
High	Master Protein	P27105	STOM	Stomatin OS=Homo sapiens OX=9606 GN=STOM PE=1 SV=3				101.6	96.8	102.8	111.8	100.7	103.8	3	3	0.253901	1.05013	1	0			0	70.277	45	9	112	9	288	31.7	7.88	198.34	9	B1AM77; hsa:2040; P27105; Q14087; Q15609; Q5VX96; Q96FK4	ENSG00000148175	0
High	Master Protein	Q9Y5J7	TIMM9	Mitochondrial import inner membrane translocase subunit Tim9 OS=Homo sapiens OX=9606 GN=TIMM9 PE=1 SV=1				108.2	71.1	128.6	93.7	76.4	60.6	3	3	0.254432	0.749269	1	0		Met-loss+Acetyl [N-Term]	0	19.365	73	4	36	4	89	10.4	7.21	33.93	4	B2R584; hsa:26520; Q9Y5J7	ENSG00000100575	0
High	Master Protein	Q9UNE7	STUB1	E3 ubiquitin-protein ligase CHIP OS=Homo sapiens OX=9606 GN=STUB1 PE=1 SV=2				87.3	99.5	103.8	102.5	100	120.2	3	3	0.254652	1.11046	1	0			0	35.408	26	6	34	6	303	34.8	5.87	36.96	6	A2IDB9; hsa:10273; O60526; Q969U2; Q9HBT1; Q9UNE7	ENSG00000103266	0
High	Master Protein	Q00169	PITPNA	Phosphatidylinositol transfer protein alpha isoform OS=Homo sapiens OX=9606 GN=PITPNA PE=1 SV=2				112	89.9	65.7	111.8	107.4	102.7	3	3	0.254784	1.20291	1	0			0	24.736	31	6	49	4	270	31.8	6.55	55.28	6	hsa:5306; Q00169	ENSG00000174238	0
High	Master Protein	P17812	CTPS1	CTP synthase 1 OS=Homo sapiens OX=9606 GN=CTPS1 PE=1 SV=2				98.4	97.2	94.6	97.8	97.9	105.1	3	3	0.255449	1.03653	1	0			0	203.735	54	22	370	20	591	66.6	6.46	760.95	22	B4DR64; D3DPW1; hsa:1503; P17812; Q5VW67; Q96GK6	ENSG00000171793	2
High	Master Protein	Q5HYK3	COQ5	2-methoxy-6-polyprenyl-1,4-benzoquinol methylase, mitochondrial OS=Homo sapiens OX=9606 GN=COQ5 PE=1 SV=2				63.9	141.4	94	152.6	184.8	97.4	3	3	0.255465	1.45272	1	0			0	40.201	19	4	45	4	327	37.1	6.95	76.61	4	B2RDU9; B3GK62; B4DEJ4; hsa:84274; Q32Q28; Q53HH0; Q5HYK3; Q96LV1; Q9BSP8	ENSG00000110871	0
High	Master Protein	Q8NEM2	SHCBP1	SHC SH2 domain-binding protein 1 OS=Homo sapiens OX=9606 GN=SHCBP1 PE=1 SV=3				98.9	91.7	162.6	97.9	87.6	74	3	3	0.255729	0.734711	1	0			0.009	2.788	4	1	4	1	672	75.6	4.75	0	1	hsa:79801; Q8NEM2; Q96N60; Q9BVS0; Q9H6P6	ENSG00000171241	0
High	Master Protein	P40426	PBX3	Pre-B-cell leukemia transcription factor 3 OS=Homo sapiens OX=9606 GN=PBX3 PE=1 SV=1				114.7	132.1	143.5	119.5	108.2		3	2	0.255833	0.875096	1	0			0	11.323	12	2	11	2	434	47.2	7.06	6.49	2	E9PB27; hsa:5090; P40426; Q5JSA0; Q5JSA1; Q5VXL3; Q96PF9; Q96PG0	ENSG00000167081	0
High	Master Protein	P36639	NUDT1	Oxidized purine nucleoside triphosphate hydrolase OS=Homo sapiens OX=9606 GN=NUDT1 PE=1 SV=4				99.6	95.4	105.8	107	99.9	114.4	3	3	0.256174	1.06815	1	0			0	28.251	33	4	71	4	156	17.9	5.08	151.79	4	A4D205; hsa:4521; P36639; Q6LES7; Q6P0Y6; Q7Z7N6; Q8IV95; Q9UBM0; Q9UBM9	ENSG00000106268	0
High	Master Protein	O95182	NDUFA7	NADH dehydrogenase [ubiquinone] 1 alpha subcomplex subunit 7 OS=Homo sapiens OX=9606 GN=NDUFA7 PE=1 SV=3				100.3	102.2	116.4	111.9	110.2	139.2	3	3	0.256343	1.13296	1	0			0	15.138	24	2	18	2	113	12.5	10.18	31.72	2	hsa:4701; O95182	ENSG00000267855	0
High	Master Protein	P27708	CAD	CAD protein OS=Homo sapiens OX=9606 GN=CAD PE=1 SV=3				106.5	102.3	98	95.8	97.9	101.4	3	3	0.256376	0.961864	1	0		Met-loss+Acetyl [N-Term]	0	811.296	57	79	1310	79	2225	242.8	6.46	2081.92	79	D6W552; hsa:790; P27708; Q6P0Q0; Q96CK3	ENSG00000084774	0
High	Master Protein	Q8IZ83	ALDH16A1	Aldehyde dehydrogenase family 16 member A1 OS=Homo sapiens OX=9606 GN=ALDH16A1 PE=1 SV=2				101.7	100.1	77.1	120.1	101.3	98.8	3	3	0.256511	1.14808	1	0			0	102.862	27	14	179	14	802	85.1	6.79	460.31	14	B4DLQ1; C9JBH6; hsa:126133; Q86YF0; Q8IYL4; Q8IZ83; Q8TEI8	ENSG00000161618	0
High	Master Protein	Q16881	TXNRD1	Thioredoxin reductase 1, cytoplasmic OS=Homo sapiens OX=9606 GN=TXNRD1 PE=1 SV=3				119.4	108.3	94.5	105.1	92.9	90.6	3	3	0.257643	0.895717	1	0			0	110.567	40	15	187	14	649	70.9	7.39	357.5	15	B7Z1F4; B7Z3Y8; B7Z904; E9PMY9; F5H780; hsa:7296; Q16881; Q6FI31; Q6VB40; Q6VB41; Q6VB42; Q6VBP2; Q6VBP3; Q6VBP4; Q6VBP5; Q6VBP9; Q6VBQ0; Q6YNQ1; Q76P53; Q7LA96; Q8WVC8; Q99475; Q9UES8; Q9UH79	ENSG00000198431	1
High	Master Protein	P11049	CD37	Leukocyte antigen CD37 OS=Homo sapiens OX=9606 GN=CD37 PE=1 SV=2				83.5	81.5	96.1	86.4	101.6	145.6	3	3	0.25778	1.27767	1	0			0	8.966	9	2	21	2	281	31.7	7.94	16.44	2	B4DVC1; hsa:951; P11049; Q3KPF9	ENSG00000104894	0
High	Master Protein	Q9UJ70	NAGK	N-acetyl-D-glucosamine kinase OS=Homo sapiens OX=9606 GN=NAGK PE=1 SV=4				104.8	136	115.5	106.2	113.4	52.1	3	3	0.258019	0.76256	1	0			0	22.004	17	4	34	4	344	37.4	6.24	13.85	4	B4DLZ5; hsa:55577; Q53HD5; Q6IA84; Q9BS29; Q9BVP0; Q9NV37; Q9UJ70	ENSG00000124357	0
High	Master Protein	P42575	CASP2	Caspase-2 OS=Homo sapiens OX=9606 GN=CASP2 PE=1 SV=2				136.5	151.9	83.4	130.9	63.4	47.1	3	3	0.258079	0.649274	1	0			0	24.629	11	2	22	2	452	50.7	6.81	45.36	2	A8K5F9; D3DXD6; E9PDN0; hsa:835; P42575; P42576; Q59F21; Q7KZL6; Q86UJ3; Q9BUP7; Q9BZK9; Q9BZL0	ENSG00000106144	0
High	Master Protein	Q13363	CTBP1	C-terminal-binding protein 1 OS=Homo sapiens OX=9606 GN=CTBP1 PE=1 SV=2				99.8	100.8	96.8	101.8	100.4	118	3	3	0.258469	1.07666	1	0			0	55.354	20	8	106	6	440	47.5	6.77	178.02	8	hsa:1487; Q13363; Q4W5N3; Q7Z2Q5	ENSG00000159692	3
High	Master Protein	P37837	TALDO1	Transaldolase OS=Homo sapiens OX=9606 GN=TALDO1 PE=1 SV=2				102.9	90.1	101	102.1	103.3	104.6	3	3	0.258527	1.05442	1	0			0	129.246	50	19	427	19	337	37.5	6.81	808.31	19	B2R8M2; hsa:6888; O00751; P37837; Q8WV32; Q8WZ45	ENSG00000177156	0
High	Master Protein	O95716	RAB3D	Ras-related protein Rab-3D OS=Homo sapiens OX=9606 GN=RAB3D PE=1 SV=1				102	103.3	189.5	107.2	99.1	61.4	3	3	0.258711	0.678065	1	0			0	49.828	44	10	150	6	219	24.3	4.93	292.02	10	hsa:9545; O95716	ENSG00000105514	0
High	Master Protein	O95819	MAP4K4	Mitogen-activated protein kinase kinase kinase kinase 4 OS=Homo sapiens OX=9606 GN=MAP4K4 PE=1 SV=2				67.3	102.4	102.9	83.2	75.8	59.7	3	3	0.259171	0.802274	1	0			0	12.272	4	5	19	5	1239	142	7.46	1.6	5	E7ESS2; hsa:9448; O75172; O95819; Q9NST7	ENSG00000071054	0
High	Master Protein	Q9Y294	ASF1A	Histone chaperone ASF1A OS=Homo sapiens OX=9606 GN=ASF1A PE=1 SV=1				111.1	109.9	103.1	112.1	110.2	111.9	3	3	0.259232	1.03116	1	0			0	76.772	48	6	122	5	204	23	4.41	185.68	6	hsa:25842; Q6IA08; Q9P014; Q9Y294	ENSG00000111875	1
High	Master Protein	Q9NZ32	ACTR10	Actin-related protein 10 OS=Homo sapiens OX=9606 GN=ACTR10 PE=1 SV=1				80.2	91.6	112.8	107	99.8	128.4	3	3	0.259415	1.17779	1	0		Met-loss [N-Term]	0	19.116	12	3	24	3	417	46.3	7.37	11.64	3	hsa:55860; Q9H9Y5; Q9NWY2; Q9NZ32	ENSG00000131966	0
High	Master Protein	Q3SY69	ALDH1L2	Mitochondrial 10-formyltetrahydrofolate dehydrogenase OS=Homo sapiens OX=9606 GN=ALDH1L2 PE=1 SV=2				100.2	106.3	126	81.6	90.1	112.9	3	3	0.259513	0.85594	1	0			0	27.763	10	7	29	7	923	101.7	6.52	17.61	7	hsa:160428; Q3SY68; Q3SY69; Q68D62; Q6AI55; Q8N922	ENSG00000136010	0
High	Master Protein	Q8IZ07	ANKRD13A	Ankyrin repeat domain-containing protein 13A OS=Homo sapiens OX=9606 GN=ANKRD13A PE=1 SV=3				94.5	101.5	150.3	83.5	95.9	95.9	3	3	0.259561	0.794975	1	0			0	10.656	6	2	5	2	590	67.6	5.02	5	2	hsa:88455; O60736; Q8IZ07	ENSG00000076513	0
High	Master Protein	Q9H4A6	GOLPH3	Golgi phosphoprotein 3 OS=Homo sapiens OX=9606 GN=GOLPH3 PE=1 SV=1				87.6	98.7	93.7	96.7	80	62.7	3	3	0.260209	0.855	1	0			0	35.423	26	6	48	4	298	33.8	6.44	57.52	6	hsa:64083; Q9H4A6; Q9UIW5	ENSG00000113384	1
High	Master Protein	O43913	ORC5	Origin recognition complex subunit 5 OS=Homo sapiens OX=9606 GN=ORC5 PE=1 SV=1				130.4	130.7	121.6	145.9	71.8	52.7	3	3	0.260424	0.706559	1	0			0	14.399	9	2	22	2	435	50.3	7.74	11.94	2	A4D0P8; hsa:5001; O43913; O60590; O95268	ENSG00000164815	0
High	Master Protein	P05556	ITGB1	Integrin beta-1 OS=Homo sapiens OX=9606 GN=ITGB1 PE=1 SV=2				90.6	101.2	96	100.2	97.3	115.5	3	3	0.26096	1.08756	1	0			0	120.737	31	18	206	18	798	88.4	5.39	213.41	18	A8K6N2; D3DRX9; D3DRY3; D3DRY4; D3DRY5; hsa:3688; P05556; P78466; P78467; Q13089; Q13090; Q13091; Q13212; Q14622; Q14647; Q29RW2; Q7Z3V1; Q8WUM6	ENSG00000150093	0
High	Master Protein	Q13136	PPFIA1	Liprin-alpha-1 OS=Homo sapiens OX=9606 GN=PPFIA1 PE=1 SV=1				92.2	116.7	134.7	93	112.9	43.8	3	3	0.261263	0.726717	1	0			0	9.216	4	3	6	3	1202	135.7	6.29	0	3	A6NLE3; hsa:8500; Q13135; Q13136; Q14567; Q8N4I2	ENSG00000131626	0
High	Master Protein	P06400	RB1	Retinoblastoma-associated protein OS=Homo sapiens OX=9606 GN=RB1 PE=1 SV=2				119.5	111.9	125.8	101.7	118.1	112.8	3	3	0.261968	0.931131	1	1	Phospho [T373(100)]	Phospho [T373(100)]	0	96.269	24	20	226	20	928	106.1	7.94	259.36	20	A8K5E3; hsa:5925; P06400; P78499; Q5VW46; Q8IZL4	ENSG00000139687	0
High	Master Protein	P61978	HNRNPK	Heterogeneous nuclear ribonucleoprotein K OS=Homo sapiens OX=9606 GN=HNRNPK PE=1 SV=1				105.4	106.5	100.8	101.4	103.9	95.7	3	3	0.262001	0.962584	1	2	Phospho [S116(99.4); S216(100)]	Phospho [S116(99.4); S216(100)]; Acetyl [N-Term]	0	655.072	70	35	1700	2	463	50.9	5.54	3263.13	35	hsa:3190; P61978; Q07244; Q15671; Q59F98; Q5T6W4; Q60577; Q6IBN1; Q922Y7; Q96J62	ENSG00000165119	54
High	Master Protein	O14950	MYL12B	Myosin regulatory light chain 12B OS=Homo sapiens OX=9606 GN=MYL12B PE=1 SV=2				91	101.1	110.1	106.8	106.3	111.7	3	3	0.262377	1.07478	1	0			0	135.246	62	10	315	10	172	19.8	4.84	674.75	10	D3DUH6; hsa:103910; O14950; Q13182; Q7Z5Z4	ENSG00000118680	0
High	Master Protein	P32942	ICAM3	Intercellular adhesion molecule 3 OS=Homo sapiens OX=9606 GN=ICAM3 PE=1 SV=2				77.3	100.1	94.3	88.8	107.6	118.3	3	3	0.262758	1.15826	1	0			0	58.174	24	11	155	11	547	59.5	5.43	236.38	11	hsa:3385; P32942; Q6PD68	ENSG00000076662	0
High	Master Protein	O14672	ADAM10	Disintegrin and metalloproteinase domain-containing protein 10 OS=Homo sapiens OX=9606 GN=ADAM10 PE=1 SV=1				93.8	96.9	140.8	77.3	90.2	99.6	3	3	0.26303	0.805732	1	0			0	13.956	7	5	13	5	748	84.1	7.77	13.61	5	B4DU28; hsa:102; O14672; Q10742; Q92650	ENSG00000137845	0
High	Master Protein	Q9H3N1	TMX1	Thioredoxin-related transmembrane protein 1 OS=Homo sapiens OX=9606 GN=TMX1 PE=1 SV=1				100.2	100.1	87.3	105.1	100	100.4	3	3	0.263098	1.06224	1	1	Phospho [S247(100)]	Phospho [S247(100)]	0	74.365	31	10	166	10	280	31.8	4.98	353.13	10	B2R7A4; hsa:81542; Q8N487; Q8NBN5; Q9H3N1; Q9Y4T6	ENSG00000139921	0
High	Master Protein	P30084	ECHS1	Enoyl-CoA hydratase, mitochondrial OS=Homo sapiens OX=9606 GN=ECHS1 PE=1 SV=4				99.8	97.7	105.6	121	99.9	107.9	3	3	0.263357	1.08479	1	0			0	130.639	57	13	236	13	290	31.4	8.07	389.35	13	hsa:1892; O00739; P30084; Q5VWY1; Q96H54	ENSG00000127884	0
High	Master Protein	P47985	UQCRFS1	Cytochrome b-c1 complex subunit Rieske, mitochondrial OS=Homo sapiens OX=9606 GN=UQCRFS1 PE=1 SV=2				94.6	95.4	99.6	98.6	98.6	116.7	3	3	0.263363	1.08391	1	0			0	105.376	42	10	168	2	274	29.6	8.32	416.35	10	A8K519; hsa:7386; P47985; Q6NVX5; Q9UPH2	ENSG00000169021	9
High	Master Protein	Q9HDC9	APMAP	Adipocyte plasma membrane-associated protein OS=Homo sapiens OX=9606 GN=APMAP PE=1 SV=2				90.4	102.8	96.5	100	102.2	101.7	3	3	0.263462	1.04902	1	0			0	142.246	47	16	235	16	416	46.5	6.16	426.78	16	A8K514; B4DXG1; hsa:57136; Q6UVZ8; Q9GZS8; Q9HDC9; Q9NUB2	ENSG00000101474	0
High	Master Protein	Q08379	GOLGA2	Golgin subfamily A member 2 OS=Homo sapiens OX=9606 GN=GOLGA2 PE=1 SV=3				76.4	116.2	112.3	106.6	129.9	125	3	3	0.263575	1.18563	1	0			0	21.047	5	4	36	3	1002	113	5.02	59.19	4	A0A0C4DGS5; hsa:2801; Q08379; Q6GRM9; Q9BRB0; Q9NYF9	ENSG00000167110	0
High	Master Protein	P11766	ADH5	Alcohol dehydrogenase class-3 OS=Homo sapiens OX=9606 GN=ADH5 PE=1 SV=4				102.6	96.6	91.5	104.1	96.4	110	3	3	0.263594	1.06811	1	0			0	128.277	35	15	236	15	374	39.7	7.49	404.04	15	hsa:128; P11766; Q6FHR2	ENSG00000197894	0
High	Master Protein	Q9UIJ7	AK3	GTP:AMP phosphotransferase AK3, mitochondrial OS=Homo sapiens OX=9606 GN=AK3 PE=1 SV=4				95.8	93.4	88.8	107.9	91.5	98.7	3	3	0.264818	1.0723	1	0			0	46.049	41	7	78	7	227	25.6	9.16	88.35	7	B4DP58; D3DRI1; E7ET30; hsa:50808; Q5VYW6; Q9H576; Q9HC01; Q9NPB4; Q9UIJ7	ENSG00000147853	0
High	Master Protein	P55010	EIF5	Eukaryotic translation initiation factor 5 OS=Homo sapiens OX=9606 GN=EIF5 PE=1 SV=2				94.8	107.6	96	89.4	100.8	79.5	3	3	0.26484	0.90382	1	0			0	75.07	34	12	150	12	431	49.2	5.58	252.41	12	hsa:1983; P55010; Q53XB3; Q9H5N2; Q9UG48	ENSG00000100664	0
High	Master Protein	Q6P1X6	C8orf82	UPF0598 protein C8orf82 OS=Homo sapiens OX=9606 GN=C8orf82 PE=1 SV=2				67.7	96.9	126.5	129.2	99.8	146.8	3	3	0.265332	1.29097	1	0			0	46.844	43	6	51	6	216	23.9	9.14	83.65	6	hsa:414919; Q6GMR2; Q6P1X6; Q6P2Q7	ENSG00000213563	0
High	Master Protein	O95251	KAT7	Histone acetyltransferase KAT7 OS=Homo sapiens OX=9606 GN=KAT7 PE=1 SV=1				119.4	112.8	119.6	79.2	71.6	129.7	3	3	0.265367	0.797328	1	0			0	28.538	7	3	34	3	611	70.6	8.85	33.55	3	B3KN74; B4DF85; B4DFB4; B4DFE0; B4DGY4; E7ER15; G5E9K7; hsa:11143; O95251	ENSG00000136504	0
High	Master Protein	Q99714	HSD17B10	3-hydroxyacyl-CoA dehydrogenase type-2 OS=Homo sapiens OX=9606 GN=HSD17B10 PE=1 SV=3				110.7	75.4	91.4	125.3	106.3	97	3	3	0.265585	1.18414	1	0			0	243.133	86	16	316	16	261	26.9	7.78	721.57	16	hsa:3028; Q5H927; Q6IBS9; Q8TCV9; Q96HD5; Q99714	ENSG00000072506	0
High	Master Protein	Q8N335	GPD1L	Glycerol-3-phosphate dehydrogenase 1-like protein OS=Homo sapiens OX=9606 GN=GPD1L PE=1 SV=1				111.6	102.2	80.8	106.8	104.6	136.6	3	3	0.26567	1.18126	1	0			0	44.89	30	10	81	10	351	38.4	7.02	98.23	10	A8K9U3; hsa:23171; Q14702; Q8N335; Q9BRM5	ENSG00000152642	0
High	Master Protein	P24752	ACAT1	Acetyl-CoA acetyltransferase, mitochondrial OS=Homo sapiens OX=9606 GN=ACAT1 PE=1 SV=1				100	92.1	101.7	108.4	96.1	109.5	3	3	0.266212	1.06875	1	0			0	302.055	68	22	446	22	427	45.2	8.85	877.45	22	B2R6H1; G3XAB4; hsa:38; P24752; Q96FG8	ENSG00000075239	0
High	Master Protein	P61289	PSME3	Proteasome activator complex subunit 3 OS=Homo sapiens OX=9606 GN=PSME3 PE=1 SV=1				107.2	96.1	95	90.5	88.5	99.4	3	3	0.266294	0.933289	1	0			0	93.395	39	11	213	11	254	29.5	5.95	354.74	11	A8K9A3; hsa:10197; O35563; P61289; P97373; Q12920; Q13172; Q9BQD9	ENSG00000131467	0
High	Master Protein	Q9BZ95	NSD3	Histone-lysine N-methyltransferase NSD3 OS=Homo sapiens OX=9606 GN=NSD3 PE=1 SV=1				107.5	111.3	142.5	101.3	117.4	89.5	3	3	0.266636	0.853031	1	0			0	34.099	7	6	46	6	1437	161.5	8.21	20.54	6	B7ZL11; D3DSX1; hsa:54904; Q1RMD3; Q3B796; Q6ZSA5; Q9BYU8; Q9BYU9; Q9BZ95; Q9H2M8; Q9H9W9; Q9NXA6	ENSG00000147548	0
High	Master Protein	Q9BS16	CENPK	Centromere protein K OS=Homo sapiens OX=9606 GN=CENPK PE=1 SV=1				84.9	152.3	126.1	129.9	69.2	16	3	3	0.266716	0.592073	1	0			0	7.964	7	1	11	1	269	31.6	4.89	14.13	1	hsa:64105; Q9BS16; Q9H4L0	ENSG00000123219	0
High	Master Protein	Q96I59	NARS2	Probable asparagine--tRNA ligase, mitochondrial OS=Homo sapiens OX=9606 GN=NARS2 PE=1 SV=3				133.8	84.1	109.3	85	100.6	81.7	3	3	0.266793	0.816932	1	0			0	63.486	29	7	37	7	477	54.1	7.24	51.86	7	G3V178; hsa:79731; Q96I59	ENSG00000137513	0
High	Master Protein	O95363	FARS2	Phenylalanine--tRNA ligase, mitochondrial OS=Homo sapiens OX=9606 GN=FARS2 PE=1 SV=1				112.9	108.3	104.8	109.9	112.5	131.8	3	3	0.267026	1.0865	1	0			0.003	3.988	2	1	5	1	451	52.3	7.46	1.69	1	B2R664; hsa:10667; O95363; Q53F66; Q5TCS3; Q6FG29; Q9NPY7; Q9P062	ENSG00000145982	0
High	Master Protein	P08311	CTSG	Cathepsin G OS=Homo sapiens OX=9606 GN=CTSG PE=1 SV=2				87.1	106.7	90	101.4	110.4	99.1	3	3	0.267217	1.09549	1	0			0	64.013	37	9	127	9	255	28.8	11.19	283.78	9	hsa:1511; P08311; Q6IBJ6; Q9UCA5; Q9UCU6	ENSG00000100448	0
High	Master Protein	O75323	NIPSNAP2	Protein NipSnap homolog 2 OS=Homo sapiens OX=9606 GN=NIPSNAP2 PE=1 SV=1				97.7	86.5	119.7	82.8	89.1	92.7	3	3	0.267242	0.870681	1	0			0	12.943	14	4	32	3	286	33.7	9.36	44.88	4	C9IYJ3; hsa:2631; O43801; O75323; Q53X96	ENSG00000146729	1
High	Master Protein	P62310	LSM3	U6 snRNA-associated Sm-like protein LSm3 OS=Homo sapiens OX=9606 GN=LSM3 PE=1 SV=2				104.8	96.2	97.8	100.1	104.8	106.5	3	3	0.267271	1.04217	1	0		Met-loss+Acetyl [N-Term]	0	47.868	41	3	101	3	102	11.8	4.7	189.43	3	hsa:27258; P62310; Q6IAH0; Q9Y4Z1	ENSG00000170860	0
High	Master Protein	Q7LBC6	KDM3B	Lysine-specific demethylase 3B OS=Homo sapiens OX=9606 GN=KDM3B PE=1 SV=2				102.6	100.6	113.8	111.7	107.6	116.3	3	3	0.267331	1.05868	1	0			0	127.856	22	20	156	19	1761	191.5	7.18	128.75	20	A6H8X7; hsa:51780; Q7LBC6; Q9BVH6; Q9BW93; Q9BZ52; Q9NYF4; Q9UPS0	ENSG00000120733	1
High	Master Protein	Q14677	CLINT1	Clathrin interactor 1 OS=Homo sapiens OX=9606 GN=CLINT1 PE=1 SV=1				104.4	95.5	93.1	113.9	99.4	101.6	3	3	0.267497	1.07474	1	0			0	66.504	19	10	117	10	625	68.2	6.42	180.54	10	B7Z6F8; D3DQJ6; hsa:9685; Q14677; Q8NAF1; Q96E05	ENSG00000113282	0
High	Master Protein	Q9NX61	TMEM161A	Transmembrane protein 161A OS=Homo sapiens OX=9606 GN=TMEM161A PE=1 SV=1				47.2	37.7	83.2	48.2	103.1	108.3	3	3	0.26753	1.54432	1	0			0	6.582	5	2	5	2	479	53.6	8.44	0	2	B3KUE0; G5E9M6; hsa:54929; Q7L2Y1; Q9NX61	ENSG00000064545	0
High	Master Protein	Q9UEE9	CFDP1	Craniofacial development protein 1 OS=Homo sapiens OX=9606 GN=CFDP1 PE=1 SV=1				126.4	105.2	87.8	68.2	98.6	95.6	3	3	0.267679	0.82154	1	0			0	14.561	19	4	35	4	299	33.6	4.81	40.19	4	hsa:10428; O00393; O00404; Q9UEE9; Q9UEF0; Q9UEF1; Q9UEF8	ENSG00000153774	0
High	Master Protein	O75366	AVIL	Advillin OS=Homo sapiens OX=9606 GN=AVIL PE=1 SV=3				106.8	145.7	87.1	68.7	110.6	77.7	3	3	0.267917	0.756773	1	0		Methyl [K192(100)]	0.007	3.007	1	1	2	1	819	92	5.71	3.43	1	B2RAU7; hsa:10677; O75366; Q2NKM9	ENSG00000135407	0
High	Master Protein	Q9H5Q4	TFB2M	Dimethyladenosine transferase 2, mitochondrial OS=Homo sapiens OX=9606 GN=TFB2M PE=1 SV=1				123.3	104.9	80.7	86.8	78.2	93.4	3	3	0.268061	0.836517	1	0			0	14.029	8	3	29	3	396	45.3	9.19	17.93	3	hsa:64216; Q9H5Q4; Q9H626	ENSG00000162851	0
High	Master Protein	Q8NI36	WDR36	WD repeat-containing protein 36 OS=Homo sapiens OX=9606 GN=WDR36 PE=1 SV=1				99	89.4	97.5	94.6	101.9	111.1	3	3	0.268099	1.0759	1	0			0	114.813	28	18	238	18	951	105.3	7.53	212.16	18	A2RUS4; hsa:134430; Q68E02; Q8N1Q2; Q8NI36	ENSG00000134987	0
High	Master Protein	P83731	RPL24	60S ribosomal protein L24 OS=Homo sapiens OX=9606 GN=RPL24 PE=1 SV=1				95.2	96.3	88.3	90.3	91.6	73.8	3	3	0.268185	0.913867	1	0			0	67.616	43	11	288	11	157	17.8	11.25	564.23	11	B2R4Y3; hsa:6152; P38663; P83731; Q6IBS3	ENSG00000114391	0
High	Master Protein	P30566	ADSL	Adenylosuccinate lyase OS=Homo sapiens OX=9606 GN=ADSL PE=1 SV=2				97.7	99.6	108.3	99.8	97.8	93.6	3	3	0.268623	0.95288	1	0		Met-loss+Acetyl [N-Term]	0	255.939	66	21	363	21	484	54.9	7.11	796.66	21	B0QY76; hsa:158; O75495; P30566; Q5TI34	ENSG00000239900	0
High	Master Protein	Q8WUX2	CHAC2	Glutathione-specific gamma-glutamylcyclotransferase 2 OS=Homo sapiens OX=9606 GN=CHAC2 PE=1 SV=1				120	103.3	136	86.2	107.6	115.8	3	3	0.269082	0.861675	1	0			0	5.741	9	1	2	1	184	20.9	5.43	2.25	1	hsa:494143; Q8WUX2; Q8WVI8	ENSG00000143942	0
High	Master Protein	O75794	CDC123	Cell division cycle protein 123 homolog OS=Homo sapiens OX=9606 GN=CDC123 PE=1 SV=1				171.1	107.6	71.7	88.3	91.9	43.6	3	3	0.269535	0.638699	1	0			0	38.027	21	5	44	5	336	39.1	4.81	49.27	5	A8JZZ7; hsa:8872; O75794; Q14107; Q5T0L4; Q5T0L5; Q5T0L7; Q5T0L8; Q5T0L9	ENSG00000151465	0
High	Master Protein	P62241	RPS8	40S ribosomal protein S8 OS=Homo sapiens OX=9606 GN=RPS8 PE=1 SV=2				103	96.6	97.4	96.9	93.9	97.4	3	3	0.269585	0.97037	1	0			0	154.22	51	11	441	11	208	24.2	10.32	999.54	11	hsa:6202; P09058; P62241; Q6IRL7	ENSG00000142937	0
High	Master Protein	Q9Y3D0	CIAO2B	Cytosolic iron-sulfur assembly component 2B OS=Homo sapiens OX=9606 GN=CIAO2B PE=1 SV=1				98.8	99.6	115.7	92	99.3	99.6	3	3	0.269605	0.926138	1	0			0	39.249	31	3	56	3	163	17.7	5.19	161.99	3	hsa:51647; Q9Y3D0	ENSG00000166595	0
High	Master Protein	Q9UMX0	UBQLN1	Ubiquilin-1 OS=Homo sapiens OX=9606 GN=UBQLN1 PE=1 SV=2				90.4	99.7	105.9	103.2	101.7	113.5	3	3	0.269825	1.07568	1	0			0	141.443	36	12	208	6	589	62.5	5.11	346.42	12	A0A024R284; hsa:29979; Q5T6J5; Q5T6J9; Q8IXS9; Q8N2Q3; Q9H0T8; Q9H3R4; Q9HAZ5; Q9UMX0	ENSG00000135018	5
High	Master Protein	P02792	FTL	Ferritin light chain OS=Homo sapiens OX=9606 GN=FTL PE=1 SV=2				46.3	93.9	100	61.5	65	44	3	3	0.270282	0.709825	1	0			0	14.882	19	2	12	2	175	20	5.78	11.24	2	B2R4B9; hsa:2512; P02792; Q6IBT7; Q7Z2W1; Q86WI9; Q8WU07; Q96AU9; Q96CU0; Q9BTZ8	ENSG00000087086	0
High	Master Protein	P52434	POLR2H	DNA-directed RNA polymerases I, II, and III subunit RPABC3 OS=Homo sapiens OX=9606 GN=POLR2H PE=1 SV=4				131.2	100	102.9	82.3	100.2	105.1	3	3	0.270318	0.86082	1	0		Met-loss+Acetyl [N-Term]	0	70.689	63	7	130	7	150	17.1	4.68	201.52	7	C9J413; C9JBJ6; C9JCU7; C9JUA8; hsa:5437; P52434; P53802; Q969R0	ENSG00000163882	0
High	Master Protein	P05771-2	PRKCB	Isoform Beta-II of Protein kinase C beta type OS=Homo sapiens OX=9606 GN=PRKCB				84.6	105	111.1	116.5	103.3	115.7	3	3	0.270555	1.11573	1	0			0	54.861	11	6	93	5	673	77	7.02	126.57	6	P05771-2		0
High	Master Protein	Q15833	STXBP2	Syntaxin-binding protein 2 OS=Homo sapiens OX=9606 GN=STXBP2 PE=1 SV=2				103.5	101	69.6	112.3	107	99.1	3	3	0.270632	1.16162	1	0			0	158.856	39	15	232	15	593	66.4	6.55	552.01	15	B4E175; E7EQD5; hsa:6813; Q15833; Q9BU65	ENSG00000076944	0
High	Master Protein	O75663	TIPRL	TIP41-like protein OS=Homo sapiens OX=9606 GN=TIPRL PE=1 SV=2				104.1	99.9	71.6	104.9	102.1	108.3	3	3	0.270655	1.14405	1	0			0	82.576	58	11	143	11	272	31.4	5.91	188.08	11	B2R8V3; hsa:261726; O75663; Q5HYB2; Q8IZ86	ENSG00000143155	0
High	Master Protein	Q9BZV1	UBXN6	UBX domain-containing protein 6 OS=Homo sapiens OX=9606 GN=UBXN6 PE=1 SV=1				99.1	88.6	93.8	95.2	97.6	112.9	3	3	0.270769	1.08597	1	0			0	21.957	10	2	21	2	441	49.7	6.89	7.56	2	D6W626; hsa:80700; Q96AH1; Q96IK9; Q9BZV0; Q9BZV1	ENSG00000167671	0
High	Master Protein	P37268	FDFT1	Squalene synthase OS=Homo sapiens OX=9606 GN=FDFT1 PE=1 SV=1				112.1	120.2	122.5	139.6	122.9	119.2	3	3	0.27077	1.07582	1	0			0	195.231	62	21	399	21	417	48.1	6.54	843.2	21	B3KQ95; B4DJE5; B4DT56; B7Z1J3; hsa:2222; P37268; Q96GT0	ENSG00000079459	0
High	Master Protein	Q9Y312	AAR2	Protein AAR2 homolog OS=Homo sapiens OX=9606 GN=AAR2 PE=1 SV=2				107.2	97.6	99	92.7	102.9	75.5	3	3	0.270783	0.892363	1	0			0	32.482	17	5	52	5	384	43.4	5.96	49.26	5	E1P5S7; hsa:25980; Q9H4F9; Q9P1P3; Q9UFK9; Q9Y312	ENSG00000131043	0
High	Master Protein	Q9BRJ6	C7orf50	Uncharacterized protein C7orf50 OS=Homo sapiens OX=9606 GN=C7orf50 PE=1 SV=1				105	101.3	97.4	106	82	86.1	3	3	0.270868	0.902535	1	0			0	30.254	28	4	51	4	194	22.1	9.64	61.8	4	hsa:84310; Q9BRJ6	ENSG00000146540	0
High	Master Protein	Q9HA77	CARS2	Probable cysteine--tRNA ligase, mitochondrial OS=Homo sapiens OX=9606 GN=CARS2 PE=1 SV=1				81.1	108.6	98.6	105.8	108.4	105.1	3	3	0.271044	1.10753	1	0			0	46.637	20	8	56	8	564	62.2	8.34	64.92	8	hsa:79587; Q8NI84; Q96IV4; Q9HA77	ENSG00000134905	0
High	Master Protein	P15531	NME1	Nucleoside diphosphate kinase A OS=Homo sapiens OX=9606 GN=NME1 PE=1 SV=1				100.7	95.9	99.7	98	103	112.6	3	3	0.271656	1.05839	1	1	Phospho [T94(100)]	Methyl [R88(100)]; Phospho [T94(100)]	0	174.777	72	13	465	1	152	17.1	6.19	958.46	13	hsa:4830; P15531; Q6FGK3; Q86XQ2; Q9UDJ6	ENSG00000239672	0
High	Master Protein	P41240	CSK	Tyrosine-protein kinase CSK OS=Homo sapiens OX=9606 GN=CSK PE=1 SV=1				102.3	97.8	86.5	106.2	102.5	98	3	3	0.272032	1.07013	1	0		Met-loss+Acetyl [N-Term]	0	148.839	63	23	360	23	450	50.7	7.06	515.12	23	hsa:1445; P41240; Q2M3N2; Q6FGZ6	ENSG00000103653	0
High	Master Protein	Q96T51	RUFY1	RUN and FYVE domain-containing protein 1 OS=Homo sapiens OX=9606 GN=RUFY1 PE=1 SV=2				107.2	108	103.8	113.4	104.2	115.6	3	3	0.272319	1.04451	1	0			0	91.467	29	15	122	14	708	79.8	5.74	182.94	15	hsa:80230; Q59FF3; Q71S93; Q96T51; Q9H6I3	ENSG00000176783; ENSG00000284260	1
High	Master Protein	Q15276	RABEP1	Rab GTPase-binding effector protein 1 OS=Homo sapiens OX=9606 GN=RABEP1 PE=1 SV=2				114.5	131.5	103.8	106.3	113.8	80	3	3	0.272818	0.857919	1	0			0	14.416	4	2	15	2	862	99.2	5.01	14.41	2	B2RAG7; hsa:9135; O95369; Q15276; Q8IVX3	ENSG00000029725	0
High	Master Protein	Q92878	RAD50	DNA repair protein RAD50 OS=Homo sapiens OX=9606 GN=RAD50 PE=1 SV=1				90.3	93.8	100.2	105.1	97.1	97.1	3	3	0.273096	1.05276	1	0			0	123.831	23	23	170	23	1312	153.8	6.89	267.01	23	B9EGF5; hsa:10111; O43254; Q6GMT7; Q6P5X3; Q92878; Q9UP86	ENSG00000113522	0
High	Master Protein	Q9GZT6	CCDC90B	Coiled-coil domain-containing protein 90B, mitochondrial OS=Homo sapiens OX=9606 GN=CCDC90B PE=1 SV=2					121.3	62.1	124.9	168.9		2	2	0.27314	1.60196	1	0			0.007	2.941	7	1	1	1	254	29.5	7.55	2.86	1	A8K8I4; B3KP87; B4E3L2; hsa:60492; Q3B781; Q9GZT6; Q9GZU6	ENSG00000137500	0
High	Master Protein	Q9NYL9	TMOD3	Tropomodulin-3 OS=Homo sapiens OX=9606 GN=TMOD3 PE=1 SV=1				101.2	105.7	127.7	89.4	97.4	109.5	3	3	0.273157	0.885535	1	0			0	77.51	40	10	146	10	352	39.6	5.19	329.03	10	B2R6G7; hsa:29766; Q9NT43; Q9NYL9; Q9NZR0	ENSG00000138594	0
High	Master Protein	P30536	TSPO	Translocator protein OS=Homo sapiens OX=9606 GN=TSPO PE=1 SV=3				116.2	69.1	64.3	119.1	89.5	112.7	3	3	0.273438	1.28726	1	0		Met-loss [N-Term]	0	8.371	24	3	9	3	169	18.8	9.36	6.87	3	hsa:706; P30536; Q53Y59; Q6ICF9; Q96TF6	ENSG00000100300	0
High	Master Protein	O75828	CBR3	Carbonyl reductase [NADPH] 3 OS=Homo sapiens OX=9606 GN=CBR3 PE=1 SV=3				93.9	93.1	118.3	94.3	94.7	79.6	3	3	0.273565	0.87979	1	0			0	49.514	20	5	66	2	277	30.8	6.18	162.84	5	hsa:874; O75828; Q6FHP2	ENSG00000159231	0
High	Master Protein	Q6GMV3	PTRHD1	Putative peptidyl-tRNA hydrolase PTRHD1 OS=Homo sapiens OX=9606 GN=PTRHD1 PE=1 SV=1				108.4	79.2	60.6	120.5	143.9	76.1	3	3	0.273616	1.37188	1	0			0	48.938	60	5	50	5	140	15.8	9.1	126.01	5	hsa:391356; Q6GMV3	ENSG00000184924	0
High	Master Protein	L0R8F8	MIEF1	MIEF1 upstream open reading frame protein OS=Homo sapiens OX=9606 GN=MIEF1 PE=1 SV=1				80.6	56.9	118.6	108.8	91.8	151.7	3	3	0.273903	1.37563	1	0			0	6.105	29	2	10	2	70	8.4	10.58	12.58	2	L0R8F8		0
High	Master Protein	O14787-2	TNPO2	Isoform 2 of Transportin-2 OS=Homo sapiens OX=9606 GN=TNPO2				88.8	100.9	133.8	94.4	95	79.5	3	3	0.274027	0.831221	1	0		Methyl [R168(100)]	0	86.422	23	17	153	8	887	100.3	4.98	239.78	17	O14787-2		0
High	Master Protein	Q9NPI6	DCP1A	mRNA-decapping enzyme 1A OS=Homo sapiens OX=9606 GN=DCP1A PE=1 SV=3				80.1	136.3	146	68.8	123.3	63.9	3	3	0.274096	0.706402	1	0			0	12.648	5	2	14	2	582	63.2	6.25	18.14	2	B4DHN9; hsa:55802; Q9NPI6; U3KQM8	ENSG00000272886	0
High	Master Protein	Q9BV86	NTMT1	N-terminal Xaa-Pro-Lys N-methyltransferase 1 OS=Homo sapiens OX=9606 GN=NTMT1 PE=1 SV=3				98.1	101.3	127.4	96.4	94.5	100.1	3	3	0.274136	0.890453	1	0		Met-loss+Acetyl [N-Term]	0	46.334	33	5	75	5	223	25.4	5.52	133.58	5	A8K4J2; A8K8G7; hsa:28989; Q5SZB9; Q9BV86; Q9UI28	ENSG00000148335	0
High	Master Protein	O14949	UQCRQ	Cytochrome b-c1 complex subunit 8 OS=Homo sapiens OX=9606 GN=UQCRQ PE=1 SV=4				98.9	92.2	91.7	94.2	100.3	124.4	3	3	0.274329	1.12765	1	0			0	9.585	34	3	50	3	82	9.9	10.08	76.8	3	hsa:27089; O14949; Q5FVE2; Q9BV88; Q9T2V7	ENSG00000164405	0
High	Master Protein	Q9NX62	BPNT2	Golgi-resident adenosine 3',5'-bisphosphate 3'-phosphatase OS=Homo sapiens OX=9606 GN=BPNT2 PE=1 SV=1				100.5	97.4	80.7	105.6	97.5	100.5	3	3	0.274553	1.08973	1	0			0	79.831	38	8	114	8	359	38.7	6.86	156.26	8	hsa:54928; Q6NVY7; Q9NX62	ENSG00000104331	0
High	Master Protein	Q7Z6I6	ARHGAP30	Rho GTPase-activating protein 30 OS=Homo sapiens OX=9606 GN=ARHGAP30 PE=1 SV=3				98.2	90.4	101.5	78.2	85.7	99.5	3	3	0.275541	0.907963	1	0			0.004	3.688	1	1	4	1	1101	118.5	4.81	3.58	1	hsa:257106; Q5SY52; Q5SY53; Q5SY54; Q6ZML6; Q7Z3J8; Q7Z6I6; Q86XI7	ENSG00000186517	0
High	Master Protein	Q8N884	CGAS	Cyclic GMP-AMP synthase OS=Homo sapiens OX=9606 GN=CGAS PE=1 SV=2				109.3	100.9	86.8	100.4	108.3	130.5	3	3	0.27557	1.14209	1	0			0	39.369	20	9	59	9	522	58.8	9.48	56.88	9	hsa:115004; L0L2J9; Q14CV6; Q32NC9; Q5SWL0; Q5SWL1; Q8N884; Q96E45	ENSG00000164430	0
High	Master Protein	O94905	ERLIN2	Erlin-2 OS=Homo sapiens OX=9606 GN=ERLIN2 PE=1 SV=1				96.5	97.9	98.4	103	95.6	107.5	3	3	0.275802	1.04542	1	0			0	113.165	40	13	182	10	339	37.8	5.62	353.96	13	A0JLQ1; A8K5S9; B4DM38; D3DSW0; hsa:11160; O94905; Q6NW21; Q86VS6; Q86W49	ENSG00000147475	3
High	Master Protein	P09543	CNP	2',3'-cyclic-nucleotide 3'-phosphodiesterase OS=Homo sapiens OX=9606 GN=CNP PE=1 SV=2				100.2	98.3	89.3	104.5	96.7	102	3	3	0.276056	1.05351	1	0			0	52.231	38	13	84	13	421	47.5	9.07	53.68	13	hsa:1267; P09543	ENSG00000173786	0
High	Master Protein	P07099	EPHX1	Epoxide hydrolase 1 OS=Homo sapiens OX=9606 GN=EPHX1 PE=1 SV=1				87.6	78.6	93.8	95.1	86.1	112.4	3	3	0.276204	1.12923	1	0			0	51.403	33	11	76	11	455	52.9	7.25	142.03	11	B2R8N0; hsa:2052; P07099; Q5VTJ6; Q9NP75; Q9NPE7; Q9NQU6; Q9NQU7; Q9NQU8; Q9NQU9; Q9NQV0; Q9NQV1; Q9NQV2	ENSG00000143819	0
High	Master Protein	Q9BW27	NUP85	Nuclear pore complex protein Nup85 OS=Homo sapiens OX=9606 GN=NUP85 PE=1 SV=1				90.7	100.9	102.6	80.8	86.5	100.6	3	3	0.27629	0.910605	1	0			0	74.017	26	13	106	13	656	75	5.55	111.97	13	B4DMQ3; B4DPW1; hsa:79902; Q8NDI4; Q9BW27; Q9H9U1	ENSG00000125450	0
High	Master Protein	Q49B96	COX19	Cytochrome c oxidase assembly protein COX19 OS=Homo sapiens OX=9606 GN=COX19 PE=1 SV=1				111.4	117.1	53.6	128.5	123.5	109.6	3	3	0.276657	1.28181	1	0			0.003	4.17	11	1	5	1	90	10.4	8.72	3.67	1	A4FTX0; hsa:90639; Q49B96	ENSG00000240230	0
High	Master Protein	Q9NVP1	DDX18	ATP-dependent RNA helicase DDX18 OS=Homo sapiens OX=9606 GN=DDX18 PE=1 SV=2				107.4	99.1	93	91.2	99.3	89.6	3	3	0.276858	0.935225	1	1	Phospho [S292(100)]	Phospho [S292(100)]	0	254.285	49	24	401	24	670	75.4	9.5	649.72	24	hsa:8886; Q6GTZ9; Q6IAU4; Q92732; Q9BQB7; Q9NVP1	ENSG00000088205	0
High	Master Protein	P38117	ETFB	Electron transfer flavoprotein subunit beta OS=Homo sapiens OX=9606 GN=ETFB PE=1 SV=3				87.3	90.9	107.9	102.8	97.9	123	3	3	0.277017	1.13142	1	0			0	120.065	77	18	295	18	255	27.8	8.1	603.43	18	A8K766; B3KNY2; hsa:2109; P38117; Q6IBH7; Q71RF6; Q9Y3S7	ENSG00000105379	0
High	Master Protein	Q9NRN9	METTL5	rRNA N6-adenosine-methyltransferase METTL5 OS=Homo sapiens OX=9606 GN=METTL5 PE=1 SV=1				124.5	89.2	105.3	94.1	93.3	93.1	3	3	0.277082	0.87931	1	0			0	5.057	9	2	3	2	209	23.7	6.68	2.01	2	D3DPC9; hsa:29081; Q9NRN9; Q9NVX1	ENSG00000138382	0
High	Master Protein	Q96EE3	SEH1L	Nucleoporin SEH1 OS=Homo sapiens OX=9606 GN=SEH1L PE=1 SV=3				89.4	94.8	93.4	83	79.9	95.6	3	3	0.27724	0.931196	1	0			0	84.356	43	10	115	10	360	39.6	8.09	189.83	10	A8K5B1; hsa:81929; Q8NFU6; Q96EE3; Q96MH3; Q9C069	ENSG00000085415	0
High	Master Protein	Q9UH65	SWAP70	Switch-associated protein 70 OS=Homo sapiens OX=9606 GN=SWAP70 PE=1 SV=1				86.8	77.6	155.5	115.1	173.6	143.6	3	3	0.277347	1.35136	1	0		Met-loss+Acetyl [N-Term]	0	49.552	20	8	60	8	585	69	5.87	90.28	8	D3DQV1; hsa:23075; O75135; Q7LCY6; Q9P061; Q9P0Z8; Q9UH65	ENSG00000133789	0
High	Master Protein	Q15910	EZH2	Histone-lysine N-methyltransferase EZH2 OS=Homo sapiens OX=9606 GN=EZH2 PE=1 SV=2				150.8	116.3	44.2	113.2	147.1	212.4	3	3	0.277349	1.51847	1	0			0	11.482	7	3	20	3	746	85.3	7.02	5.17	3	B2RAQ1; B3KS30; B7Z1D6; B7Z7L6; hsa:2146; Q15755; Q15910; Q75MG3; Q92857; Q96FI6	ENSG00000106462	0
High	Master Protein	Q14746	COG2	Conserved oligomeric Golgi complex subunit 2 OS=Homo sapiens OX=9606 GN=COG2 PE=1 SV=1				130.6	169	203.4	142.3	139	142.4	3	3	0.27767	0.842346	1	0			0	8.19	5	3	6	3	738	83.2	6.62	1.63	3	hsa:22796; Q14746; Q86U99	ENSG00000135775	0
High	Master Protein	Q6UXV4	APOOL	MICOS complex subunit MIC27 OS=Homo sapiens OX=9606 GN=APOOL PE=1 SV=1				82	86.4	99.6	101.5	87.5	129.4	3	3	0.278298	1.18806	1	0			0	7.074	14	2	2	2	268	29.1	9.52	1.85	2	hsa:139322; Q3KNU7; Q5H9D1; Q6UXV4	ENSG00000155008	0
High	Master Protein	O15144	ARPC2	Actin-related protein 2/3 complex subunit 2 OS=Homo sapiens OX=9606 GN=ARPC2 PE=1 SV=1				98.9	94.5	104.7	107	97.8	115.4	3	3	0.278397	1.07414	1	0			0	272.174	66	21	481	21	300	34.3	7.36	934.1	21	hsa:10109; O15144; Q92801; Q9P1D4	ENSG00000163466	0
High	Master Protein	Q15836	VAMP3	Vesicle-associated membrane protein 3 OS=Homo sapiens OX=9606 GN=VAMP3 PE=1 SV=3				71.3	110.1	104.5	107.2	111.5	113.2	3	3	0.278523	1.1609	1	0			0	41.105	40	3	59	3	100	11.3	8.79	77.93	3	hsa:9341; Q15836; Q9BRV4	ENSG00000049245	0
High	Master Protein	Q9Y383	LUC7L2	Putative RNA-binding protein Luc7-like 2 OS=Homo sapiens OX=9606 GN=LUC7L2 PE=1 SV=2				98.7	101.6	93.4	98.2	110.7	101.5	3	3	0.278598	1.05686	1	0			0	153.272	50	20	365	14	392	46.5	10.01	615.95	20	B7Z500; hsa:51631; Q8IUP9; Q9NVL3; Q9NVN7; Q9UQN1; Q9Y383	ENSG00000146963	7
High	Master Protein	Q9BVT8	TMUB1	Transmembrane and ubiquitin-like domain-containing protein 1 OS=Homo sapiens OX=9606 GN=TMUB1 PE=1 SV=1				117.3	113.4	98.1	109.7	119.4	135.2	3	3	0.279287	1.10797	1	0			0	13.414	9	2	23	2	246	26.2	5.72	17.53	2	D3DX06; hsa:83590; Q53AQ2; Q9BVT8	ENSG00000164897	0
High	Master Protein	O43708	GSTZ1	Maleylacetoacetate isomerase OS=Homo sapiens OX=9606 GN=GSTZ1 PE=1 SV=3				109.9	93.4	107.2	126	96.8	135	3	3	0.279377	1.15233	1	0			0	21.707	16	2	13	2	216	24.2	8.54	20.01	2	A6NED0; A6NNB8; A8MWD7; B2RCK3; hsa:2954; O15308; O43708; O75430; Q6IB17; Q7Z610; Q9BV63	ENSG00000100577	0
High	Master Protein	O43823	AKAP8	A-kinase anchor protein 8 OS=Homo sapiens OX=9606 GN=AKAP8 PE=1 SV=1				97.4	96.4	100.6	105	101.5	97.4	3	3	0.27976	1.03227	1	0			0	49.765	22	10	62	10	692	76.1	5.15	76.27	10	hsa:10270; O43823	ENSG00000105127	0
High	Master Protein	O60645	EXOC3	Exocyst complex component 3 OS=Homo sapiens OX=9606 GN=EXOC3 PE=1 SV=3				55.3	92.2	132.4	121	102.8	162.7	3	3	0.279932	1.38085	1	0			0	12.468	7	4	26	4	745	85.5	6.29	12.66	4	hsa:11336; O60645; Q6P2E8; Q8TEN6; Q8WUW0; Q96DI4	ENSG00000180104	0
High	Master Protein	P55263	ADK	Adenosine kinase OS=Homo sapiens OX=9606 GN=ADK PE=1 SV=2				107.4	104.8	92.4	112.9	115.5	100.6	3	3	0.280387	1.08011	1	0		Met-loss+Acetyl [N-Term]	0	205.122	61	22	266	22	362	40.5	6.7	421.23	22	B7Z783; B7Z800; hsa:132; O00741; O00742; P55263; Q16710; Q5JQ10; Q5JQ11; Q9BTN2	ENSG00000156110	0
High	Master Protein	Q2NL82	TSR1	Pre-rRNA-processing protein TSR1 homolog OS=Homo sapiens OX=9606 GN=TSR1 PE=1 SV=1				100.4	99.4	91.9	79.6	96.2	94	3	3	0.280562	0.924923	1	0			0	128.473	31	18	228	18	804	91.8	7.42	366.33	18	hsa:55720; Q2NL82; Q8WUY5; Q9NVT0; Q9P2E6	ENSG00000167721	0
High	Master Protein	O95104	SCAF4	SR-related and CTD-associated factor 4 OS=Homo sapiens OX=9606 GN=SCAF4 PE=1 SV=3				94.8	92.1	97	101.4	104.2	92.5	3	3	0.281012	1.05002	1	0			0	34.401	9	5	71	4	1147	125.8	9.55	106.44	5	C9JLZ0; hsa:57466; O95104; Q0P5W8; Q6P1M5; Q8N3I8; Q9UFM1; Q9ULP8	ENSG00000156304	1
High	Master Protein	P09001	MRPL3	39S ribosomal protein L3, mitochondrial OS=Homo sapiens OX=9606 GN=MRPL3 PE=1 SV=1				83.9	96.7	100.4	96.3	99.2	130.8	3	3	0.281025	1.16121	1	0			0	21.146	17	5	38	5	348	38.6	9.48	38.26	5	hsa:11222; P09001; Q6IBT2	ENSG00000114686	0
High	Master Protein	Q96CW1-2	AP2M1	Isoform 2 of AP-2 complex subunit mu OS=Homo sapiens OX=9606 GN=AP2M1				108.1	99	78	116.9	102.2	103.6	3	3	0.281154	1.13188	1	0			0	81.73	45	15	165	15	433	49.4	9.54	166.04	15	Q96CW1-2		0
High	Master Protein	O00170		AH receptor-interacting protein OS=Homo sapiens OX=9606 GN=AIP PE=1 SV=2				96.5	101.9	100.2	96.2	108.8	116.2	3	3	0.281159	1.07569	1	0			0	141.648	60	14	238	14	330	37.6	6.29	549.8	14			0
High	Master Protein	Q9UNF1	MAGED2	Melanoma-associated antigen D2 OS=Homo sapiens OX=9606 GN=MAGED2 PE=1 SV=2				254.6	107.6	64.3	55.1	90.8	61.7	3	3	0.281206	0.486753	1	0			0.001	4.719	4	1	6	1	606	64.9	9.32	0	1	A6NMX0; hsa:10916; O76058; Q5BJF3; Q8NAL6; Q9H218; Q9P0U9; Q9UM52; Q9UNF1	ENSG00000102316	0
High	Master Protein	O94986-1	CEP152	Isoform 1 of Centrosomal protein of 152 kDa OS=Homo sapiens OX=9606 GN=CEP152				75.4	64.8	124.8	65.4	45.2	77.1	3	3	0.281231	0.708302	1	0			0.003	4.474	2	1	1	1	1275	147.3	5.43	2.31	1	O94986-1		0
High	Master Protein	Q9Y4C8	RBM19	Probable RNA-binding protein 19 OS=Homo sapiens OX=9606 GN=RBM19 PE=1 SV=3				97.6	87.1	117	75.1	85.8	99.1	3	3	0.281484	0.861783	1	0			0	71.386	16	11	84	11	960	107.3	6.54	77.62	11	A8K5X9; hsa:9904; Q9BPY6; Q9UFN5; Q9Y4C8	ENSG00000122965	0
High	Master Protein	O60563	CCNT1	Cyclin-T1 OS=Homo sapiens OX=9606 GN=CCNT1 PE=1 SV=1				99.2	102.7	113.5	108.5	90.9	85.6	3	3	0.28164	0.903614	1	0			0	48.346	11	5	62	5	726	80.6	8.78	73.49	5	A9XU13; E7EX76; hsa:904; O60563; O60581	ENSG00000129315	0
High	Master Protein	P51788-2	CLCN2	Isoform 2 of Chloride channel protein 2 OS=Homo sapiens OX=9606 GN=CLCN2				97.5	95.6	86.9	90.9	105.5	105.4	3	3	0.281718	1.07786	1	0			0.006	3.261	15	1	6	1	126	14.4	10.39	9.13	1	P51788-2		0
High	Master Protein	Q8WWY3	PRPF31	U4/U6 small nuclear ribonucleoprotein Prp31 OS=Homo sapiens OX=9606 GN=PRPF31 PE=1 SV=2				106.8	112.7	103.2	103	107.6	92.6	3	3	0.281802	0.939572	1	0			0	118.442	41	13	229	13	499	55.4	5.78	339.37	13	E7ESA8; F1T0A4; F1T0A5; hsa:26121; Q17RB4; Q8N7F9; Q8WWY3; Q9H271; Q9Y439	ENSG00000105618; ENSG00000275885	0
High	Master Protein	P08559	PDHA1	Pyruvate dehydrogenase E1 component subunit alpha, somatic form, mitochondrial OS=Homo sapiens OX=9606 GN=PDHA1 PE=1 SV=3				74.6	62	66.9	82.9	67.5	157.3	3	3	0.2821	1.51204	1	1	Phospho [S293(99.2)]	Phospho [S293(99.2)]	0	218.421	53	16	226	16	390	43.3	8.06	433.31	16	A5YVE9; B2R5P7; B7Z3T7; B7Z3X5; hsa:5160; P08559; Q53H41; Q5JPT8; Q9NP12; Q9UBJ8; Q9UBU0; Q9UNG4; Q9UNG5	ENSG00000131828	0
High	Master Protein	Q5T2N8	ATAD3C	ATPase family AAA domain-containing protein 3C OS=Homo sapiens OX=9606 GN=ATAD3C PE=2 SV=2				92.3	88.8	111.9	81.1	82.9	96.6	3	3	0.282104	0.88942	1	0			0	21.795	19	7	69	1	411	46.4	9.31	136.12	7	hsa:219293; Q5T2N8; Q8N1Z5	ENSG00000215915	0
High	Master Protein	Q9Y5P6	GMPPB	Mannose-1-phosphate guanyltransferase beta OS=Homo sapiens OX=9606 GN=GMPPB PE=1 SV=2				88.5	89.5	100.5	98.7	93.2	117.4	3	3	0.282355	1.11059	1	0			0	35.767	20	5	57	5	360	39.8	6.61	102.19	5	A8K6N5; hsa:29925; Q9H7U3; Q9Y5P6	ENSG00000173540	0
High	Master Protein	Q9H9F9	ACTR5	Actin-related protein 5 OS=Homo sapiens OX=9606 GN=ACTR5 PE=1 SV=2				119.1	95	112.3	114	84.5	80.2	3	3	0.282607	0.85386	1	0			0	9.323	6	2	4	2	607	68.3	5.27	5.1	2	hsa:79913; Q86WF7; Q8IUY5; Q8N724; Q9BRN0; Q9BVB7; Q9H9F9	ENSG00000101442	0
High	Master Protein	Q92797	SYMPK	Symplekin OS=Homo sapiens OX=9606 GN=SYMPK PE=1 SV=2				102.2	108.7	125.4	98.4	96.5	110.8	3	3	0.283303	0.90901	1	1	Phospho [T193(100)]	Phospho [T193(100)]	0	157.714	33	26	225	26	1274	141.1	6.13	292.6	26	hsa:8189; O00521; O00689; O00733; Q59GT5; Q8N2U5; Q92797	ENSG00000125755	0
High	Master Protein	Q9NTJ3	SMC4	Structural maintenance of chromosomes protein 4 OS=Homo sapiens OX=9606 GN=SMC4 PE=1 SV=2				104.6	100.6	108	83.3	95.3	107.5	3	3	0.283938	0.913474	1	0			0	341.976	44	43	550	3	1288	147.1	6.79	947.07	43	A6NLT9; D3DNL8; hsa:10051; O95752; Q8NDL4; Q9NTJ3; Q9UNT9	ENSG00000113810	38
High	Master Protein	Q9H3P2	NELFA	Negative elongation factor A OS=Homo sapiens OX=9606 GN=NELFA PE=1 SV=3				83.3	128.9	141.5	59.5	98.6	109.3	3	3	0.284048	0.756008	1	0			0	45.406	23	6	65	6	528	57.2	9.03	44.74	6	A2A2T1; hsa:7469; O95392; Q9H3P2	ENSG00000185049	0
High	Master Protein	Q9ULC4	MCTS1	Malignant T-cell-amplified sequence 1 OS=Homo sapiens OX=9606 GN=MCTS1 PE=1 SV=1				114.7	74	58.3	135.3	112.2	83.2	3	3	0.284111	1.33887	1	0			0	73.031	46	6	58	6	181	20.5	8.82	101.66	6	B4DGY2; hsa:28985; Q502X6; Q9ULC4	ENSG00000232119; ENSG00000288295	0
High	Master Protein	Q9BSC4	NOL10	Nucleolar protein 10 OS=Homo sapiens OX=9606 GN=NOL10 PE=1 SV=1				93.9	117.8	101.3	94.3	89.2	100.6	3	3	0.284166	0.907668	1	0			0	59.004	20	9	87	9	688	80.3	8.46	44.12	9	A8K3R5; B4DLV0; hsa:79954; Q53RC9; Q96TA5; Q9BSC4; Q9H7Y7; Q9H855	ENSG00000115761	0
High	Master Protein	Q9ULZ3-2	PYCARD	Isoform 2 of Apoptosis-associated speck-like protein containing a CARD OS=Homo sapiens OX=9606 GN=PYCARD				102.1	118.2	110.5	101.3	107.5	103.5	3	3	0.284209	0.944075	1	0			0	115.333	63	10	229	1	176	20	5.95	504.88	10	Q9ULZ3-2		12
High	Master Protein	P29597	TYK2	Non-receptor tyrosine-protein kinase TYK2 OS=Homo sapiens OX=9606 GN=TYK2 PE=1 SV=3				71	141	10.6	72.7	137.4	249	3	3	0.284222	2.06244	1	0			0	10.397	3	3	4	3	1187	133.6	7.15	6.14	3	hsa:7297; P29597; Q6QB10; Q96CH0	ENSG00000105397	0
High	Master Protein	Q9NX47	MARCHF5	E3 ubiquitin-protein ligase MARCHF5 OS=Homo sapiens OX=9606 GN=MARCHF5 PE=1 SV=1				82.6	100.1	99.3	94.3	108.5	105.8	3	3	0.284225	1.09433	1	0			0	9.873	10	2	25	2	278	31.2	8.7	8.29	2	hsa:54708; Q9NX47	ENSG00000198060	0
High	Master Protein	P55199	ELL	RNA polymerase II elongation factor ELL OS=Homo sapiens OX=9606 GN=ELL PE=1 SV=1				89	103.9	114.6	149.1	122.2	97.7	3	3	0.284335	1.2	1	0			0	14.486	7	3	9	3	621	68.2	9.33	12.06	3	hsa:8178; P55199	ENSG00000105656	0
High	Master Protein	Q13438-7	OS9	Isoform 7 of Protein OS-9 OS=Homo sapiens OX=9606 GN=OS9				85.3	121.6	133.1	86.2	115.4	53	3	3	0.284847	0.748824	1	0			0	11.99	9	3	8	3	613	69.3	4.82	15.38	3	Q13438-7		0
High	Master Protein	P38936	CDKN1A	Cyclin-dependent kinase inhibitor 1 OS=Homo sapiens OX=9606 GN=CDKN1A PE=1 SV=3					114.6	45.5	146.4	152.2	86.8	2	3	0.28505	1.60483	1	0			0	6.16	7	1	7	1	164	18.1	8.37	9.67	1	hsa:1026; P38936; Q14010; Q6FI05; Q9BUT4	ENSG00000124762	0
High	Master Protein	P16989	YBX3	Y-box-binding protein 3 OS=Homo sapiens OX=9606 GN=YBX3 PE=1 SV=4				95.3	103.9	99.1	65.1	101.1	91.3	3	3	0.285086	0.863225	1	0			0	74.08	29	9	259	4	372	40.1	9.77	555.35	9	B2RBW6; hsa:8531; P16989; Q14121; Q969N6; Q96B76	ENSG00000060138	0
High	Master Protein	Q9HC21	SLC25A19	Mitochondrial thiamine pyrophosphate carrier OS=Homo sapiens OX=9606 GN=SLC25A19 PE=1 SV=1				107.8	103.9	88.4	105.3	74.9	78	3	3	0.285201	0.86038	1	0			0	10.306	9	3	30	3	320	35.5	9.55	5.86	3	E9PF74; hsa:60386; Q6V9R7; Q9HC21	ENSG00000125454	0
High	Master Protein	P15121	AKR1B1	Aldo-keto reductase family 1 member B1 OS=Homo sapiens OX=9606 GN=AKR1B1 PE=1 SV=3				94.7	92.2	105.3	110	94.6	114	3	3	0.285728	1.09035	1	0			0	112.864	54	11	176	10	316	35.8	6.98	232.96	11	B2R8N3; hsa:231; P15121; Q5U031; Q6FGA4; Q6ICP2; Q9BS21; Q9UCI9	ENSG00000085662	0
High	Master Protein	O14966	RAB29	Ras-related protein Rab-7L1 OS=Homo sapiens OX=9606 GN=RAB29 PE=1 SV=1					203	191.4		212.6	278.8	2	2	0.285741	1.24594	1	0			0.005	3.523	5	1	7	1	203	23.1	7.18	6.98	1	B4E1K3; C9JE77; hsa:8934; O14966	ENSG00000117280	0
High	Master Protein	P48147	PREP	Prolyl endopeptidase OS=Homo sapiens OX=9606 GN=PREP PE=1 SV=2				105.4	103.9	100.2	99	102.4	101.3	3	3	0.285795	0.978029	1	0		Acetyl [N-Term]	0	314.196	66	36	573	36	710	80.6	5.86	886.63	36	hsa:5550; P48147; Q8N6D4	ENSG00000085377	0
High	Master Protein	P40855	PEX19	Peroxisomal biogenesis factor 19 OS=Homo sapiens OX=9606 GN=PEX19 PE=1 SV=1				98.3	93.4	127.7	124.3	107.2	142.3	3	3	0.28615	1.17032	1	0			0	14.579	13	2	6	2	299	32.8	4.34	1.9	2	D3DVE7; hsa:5824; P40855; Q5QNY4; Q8NI97	ENSG00000162735	0
High	Master Protein	O43929	ORC4	Origin recognition complex subunit 4 OS=Homo sapiens OX=9606 GN=ORC4 PE=1 SV=2				83.1	109	187.4	111.5	79.2	60.9	3	3	0.286179	0.662978	1	0			0	17.15	8	4	20	4	436	50.3	8	10.69	4	B7Z3D0; B7Z5F1; D3DP86; F5H069; hsa:5000; O43929; Q96C42	ENSG00000115947	0
High	Master Protein	P24539	ATP5PB	ATP synthase F(0) complex subunit B1, mitochondrial OS=Homo sapiens OX=9606 GN=ATP5PB PE=1 SV=2				104.5	83.3	90.8	125.1	99	95.7	3	3	0.286633	1.14788	1	0			0	71.85	41	10	114	10	256	28.9	9.36	224.27	10	hsa:515; P24539; Q9BQ68; Q9BRU8	ENSG00000116459	0
High	Master Protein	Q14165	MLEC	Malectin OS=Homo sapiens OX=9606 GN=MLEC PE=1 SV=1				96.7	83	102	99.1	117.9	96.9	3	3	0.286904	1.11431	1	0			0	55.054	35	9	149	9	292	32.2	5.41	235.57	9	hsa:9761; Q14165	ENSG00000110917	0
High	Master Protein	O95067	CCNB2	G2/mitotic-specific cyclin-B2 OS=Homo sapiens OX=9606 GN=CCNB2 PE=1 SV=1				77.5	103.3	75.5	42	94.6	51.7	3	3	0.287138	0.734686	1	0			0	11.826	11	3	7	3	398	45.3	8.9	2.59	3	B3KM93; hsa:9133; O95067; Q6FI99	ENSG00000157456	0
High	Master Protein	P31949	S100A11	Protein S100-A11 OS=Homo sapiens OX=9606 GN=S100A11 PE=1 SV=2				91.3	90.5	84.1	100.7	96.8	86.3	3	3	0.287401	1.06732	1	0			0	40.214	52	6	111	6	105	11.7	7.12	231.64	6	hsa:6282; P31949; Q5VTK0	ENSG00000163191	0
High	Master Protein	O60701	UGDH	UDP-glucose 6-dehydrogenase OS=Homo sapiens OX=9606 GN=UGDH PE=1 SV=1				47.5	119.7	56.9	115.2	80.7	125.1	3	3	0.287619	1.4324	1	0			0	26.161	19	6	45	6	494	55	7.12	7.69	6	B3KUU2; B4DN25; hsa:7358; O60589; O60701	ENSG00000109814	0
High	Master Protein	P32189-1	GK	Isoform 1 of Glycerol kinase OS=Homo sapiens OX=9606 GN=GK				89.4	93.5	103.6	95.5	102.9	109.8	3	3	0.287688	1.07574	1	0			0	20.877	15	6	18	6	524	57.5	6.32	12	6	P32189-1		0
High	Master Protein	O43399	TPD52L2	Tumor protein D54 OS=Homo sapiens OX=9606 GN=TPD52L2 PE=1 SV=2				103.7	96.2	116.2	84.3	89.6	108.1	3	3	0.287713	0.892123	1	0			0	115.886	66	11	227	11	206	22.2	5.36	520.78	11	B4DPJ6; E1P5G7; hsa:7165; O43398; O43399; Q5JWU5; Q5JWU6; Q5JWU8; Q5U0E0; Q9H3Z6	ENSG00000101150	0
High	Master Protein	Q13011	ECH1	Delta(3,5)-Delta(2,4)-dienoyl-CoA isomerase, mitochondrial OS=Homo sapiens OX=9606 GN=ECH1 PE=1 SV=2				101.8	95.4	102.1	113.3	101.6	101.1	3	3	0.287901	1.0558	1	0			0	119.169	53	12	252	12	328	35.8	8	562	12	A8K745; hsa:1891; Q13011; Q8WVX0; Q96EZ9	ENSG00000104823; ENSG00000282853	0
High	Master Protein	P00749	PLAU	Urokinase-type plasminogen activator OS=Homo sapiens OX=9606 GN=PLAU PE=1 SV=2				77.3	94.6	118.4	104.7	126.2	109.3	3	3	0.28811	1.17189	1	0			0.005	3.213	2	1	1	1	431	48.5	8.41	0	1	A0A024QZM9; hsa:5328		0
High	Master Protein	Q9UJX5	ANAPC4	Anaphase-promoting complex subunit 4 OS=Homo sapiens OX=9606 GN=ANAPC4 PE=1 SV=2				104.7	140.2	204.6	117.8	116.7	106.9	3	3	0.288168	0.759511	1	0			0	15.166	7	4	14	4	808	92.1	5.53	12.28	4	A8K8H1; E9PCR4; hsa:29945; Q6PCC6; Q9NSH6; Q9UJX5	ENSG00000053900	0
High	Master Protein	P68104	EEF1A1	Elongation factor 1-alpha 1 OS=Homo sapiens OX=9606 GN=EEF1A1 PE=1 SV=1				102	93.8	92.5	94.8	92.4	87.9	3	3	0.288292	0.954214	1	0		Methyl [K55(100); K165(100); R166(100)]; Acetyl [K55(100); K273(100); K408(100)]	0	1224.31	74	30	3882	1	462	50.1	9.01	9744.08	30	hsa:1915; P04719; P04720; P68104; Q6IQ15	ENSG00000156508	70
High	Master Protein	P09497-2	CLTB	Isoform Non-brain of Clathrin light chain B OS=Homo sapiens OX=9606 GN=CLTB				101.7	102.7	78.5	113.2	110.6	94.9	3	3	0.288369	1.12655	1	0			0	31.058	27	8	106	8	211	23.2	4.69	160.27	8	P09497-2		0
High	Master Protein	Q13283	G3BP1	Ras GTPase-activating protein-binding protein 1 OS=Homo sapiens OX=9606 GN=G3BP1 PE=1 SV=1				85.7	107	101.1	84	98.9	78.9	3	3	0.289127	0.891082	1	2	Phospho [S149(100); S232(100)]	Met-loss [N-Term]; Phospho [S149(100); S232(100)]	0	327.387	50	15	495	14	466	52.1	5.52	811.15	15	hsa:10146; Q13283; Q5HYE9	ENSG00000145907	1
High	Master Protein	Q14444	CAPRIN1	Caprin-1 OS=Homo sapiens OX=9606 GN=CAPRIN1 PE=1 SV=2				105.4	102.5	87.6	90.3	97.6	80.3	3	3	0.289137	0.907614	1	0			0	270.457	35	16	502	16	709	78.3	5.25	790.16	16	A6NMY7; D3DR06; hsa:4076; Q14444; Q15074; Q6IMN4; Q6IMN7; Q9BV09	ENSG00000135387	0
High	Master Protein	Q8WTS6	SETD7	Histone-lysine N-methyltransferase SETD7 OS=Homo sapiens OX=9606 GN=SETD7 PE=1 SV=1				81.3	64.6	47.2	86	169.6	62.1	3	3	0.289467	1.64526	1	0			0	13.018	13	3	15	3	366	40.7	4.63	16.91	3	B5WWL3; hsa:80854; Q0VAH3; Q4W5A9; Q8WTS6; Q9C0E6	ENSG00000145391	0
High	Master Protein	Q15029	EFTUD2	116 kDa U5 small nuclear ribonucleoprotein component OS=Homo sapiens OX=9606 GN=EFTUD2 PE=1 SV=1				100.9	97.3	99	96.6	95.5	99.4	3	3	0.28977	0.980821	1	0			0	526.411	65	50	859	49	972	109.4	5	1597.23	50	B4DK30; B4DMC0; D3DX58; hsa:9343; K7EJ81; Q15029; Q9BUR0	ENSG00000108883	0
High	Master Protein	Q92598	HSPH1	Heat shock protein 105 kDa OS=Homo sapiens OX=9606 GN=HSPH1 PE=1 SV=1				110.9	95.3	91.8	94.5	94.2	85	3	3	0.289981	0.918456	1	0		Met-loss+Acetyl [N-Term]	0	640.28	68	53	1096	48	858	96.8	5.39	2297.81	53	B4DYH1; hsa:10808; O95739; Q5TBM6; Q5TBM7; Q5TBM8; Q92598; Q9UPC4	ENSG00000120694	7
High	Master Protein	P62072	TIMM10	Mitochondrial import inner membrane translocase subunit Tim10 OS=Homo sapiens OX=9606 GN=TIMM10 PE=1 SV=1				97	98	103.3	98.6	104.2	107	3	3	0.290443	1.03855	1	0			0	12.685	37	3	25	3	90	10.3	6.29	27.71	3	A8K136; hsa:26519; P62072; Q9WV99; Q9WVA0; Q9Y5J8	ENSG00000134809	0
High	Master Protein	O43617	TRAPPC3	Trafficking protein particle complex subunit 3 OS=Homo sapiens OX=9606 GN=TRAPPC3 PE=1 SV=1				96.4	93.8	102	100.2	98.6	119.8	3	3	0.290578	1.09035	1	0			0	19.341	23	4	51	4	180	20.3	4.96	68.97	4	A6NDN0; B2RDN2; D3DPS2; hsa:27095; O43617	ENSG00000054116	0
High	Master Protein	Q9Y2R0	COA3	Cytochrome c oxidase assembly factor 3 homolog, mitochondrial OS=Homo sapiens OX=9606 GN=COA3 PE=1 SV=1				94.8	89.6	44.7	158.3	112.7	68.8	3	3	0.290771	1.4832	1	0			0	10.307	27	3	8	3	106	11.7	9.6	11.17	3	A8K498; hsa:28958; Q9Y2R0	ENSG00000183978	0
High	Master Protein	Q96A57	TMEM230	Transmembrane protein 230 OS=Homo sapiens OX=9606 GN=TMEM230 PE=1 SV=1				55.7	100.9	102.5	95.5	100.9	133.1	3	3	0.291208	1.27171	1	0			0	5.029	9	1	5	1	120	13.2	9.31	8.29	1	B2RDM8; D3DVZ9; hsa:29058; Q0VGC8; Q5TDS5; Q96A57; Q96ES2; Q9P0A7	ENSG00000089063	0
High	Master Protein	Q7Z2W4	ZC3HAV1	Zinc finger CCCH-type antiviral protein 1 OS=Homo sapiens OX=9606 GN=ZC3HAV1 PE=1 SV=3				76	95	89	96.9	90.3	94.4	3	3	0.29135	1.08308	1	0			0	197.135	37	22	376	22	902	101.4	8.4	632.6	22	A4D1R2; A4D1S4; hsa:56829; Q7Z2W4; Q8IW57; Q8TAJ3; Q96N79; Q9H8R9; Q9P0Y7	ENSG00000105939	0
High	Master Protein	Q96MU6	ZNF778	Zinc finger protein 778 OS=Homo sapiens OX=9606 GN=ZNF778 PE=1 SV=3				45.4	46	58.4	44.8	67	72.3	3	3	0.292009	1.22897	1	0			0	9.6	6	2	7	1	729	81.9	8.4	11.09	2	hsa:197320; Q08AG0; Q96MU6	ENSG00000170100	0
High	Master Protein	Q6ZN08	ZNF66	Putative zinc finger protein 66 OS=Homo sapiens OX=9606 GN=ZNF66 PE=5 SV=3				45.4	46	58.4	44.8	67	72.3	3	3	0.292009	1.22897	1	0			0	6.199	14	2	16	1	573	65.8	9.33	9.05	2	I3L4P5; Q15939; Q6ZN08	ENSG00000160229	0
High	Master Protein	Q9UJU6-2	DBNL	Isoform 2 of Drebrin-like protein OS=Homo sapiens OX=9606 GN=DBNL				86.5	88.6	94.8	110.4	139	81.5	3	3	0.292409	1.22601	1	0			0	194.4	50	18	319	1	431	48.3	5.05	631.27	18	Q9UJU6-2		0
High	Master Protein	Q86UY8	NT5DC3	5'-nucleotidase domain-containing protein 3 OS=Homo sapiens OX=9606 GN=NT5DC3 PE=1 SV=1				109.9	82.2	123.4	106.2	81.6	67.7	3	3	0.293312	0.809826	1	0			0	5.528	3	1	1	1	548	63.4	8.31	2.48	1	hsa:51559; Q86UY8; Q9NUM7; Q9P2T2; Q9P2T3	ENSG00000111696	0
High	Master Protein	P78346	RPP30	Ribonuclease P protein subunit p30 OS=Homo sapiens OX=9606 GN=RPP30 PE=1 SV=1				95.1	105.9	117.1	95.1	103.3	94.5	3	3	0.293765	0.92078	1	0		Met-loss+Acetyl [N-Term]	0	49.389	34	6	128	6	268	29.3	8.91	181.55	6	B2R799; E9PB02; hsa:10556; P78346	ENSG00000148688	0
High	Master Protein	P15880	RPS2	40S ribosomal protein S2 OS=Homo sapiens OX=9606 GN=RPS2 PE=1 SV=2				104.7	100.6	93.7	95.1	98.1	93	3	3	0.293849	0.957191	1	0			0	175.233	50	13	580	13	293	31.3	10.24	1197.89	13	B2R5G0; D3DU82; hsa:6187; P15880; Q3MIB1	ENSG00000140988	0
High	Master Protein	P26583	HMGB2	High mobility group protein B2 OS=Homo sapiens OX=9606 GN=HMGB2 PE=1 SV=2				96.3	100.8	90.3	98.2	102.6	98.7	3	3	0.294263	1.0421	1	0			0	135.446	55	13	330	11	209	24	7.81	646.19	13	B2R4K8; D3DP37; hsa:3148; P26583; Q5U072	ENSG00000164104	0
High	Master Protein	O75367	MACROH2A1	Core histone macro-H2A.1 OS=Homo sapiens OX=9606 GN=MACROH2A1 PE=1 SV=4				95.1	97.4	102.6	98.6	101.3	110.5	3	3	0.294416	1.05185	1	0			0	252.987	69	20	459	20	372	39.6	9.79	1151.2	20	hsa:9555; O75367; O75377; Q503A8; Q7Z5E3; Q96D41; Q9H8P3; Q9UP96	ENSG00000113648	0
High	Master Protein	Q8WVJ2	NUDCD2	NudC domain-containing protein 2 OS=Homo sapiens OX=9606 GN=NUDCD2 PE=1 SV=1				107.5	111.5	97.2	110.9	114.6	107.7	3	3	0.294647	1.05376	1	0			0	29.57	35	4	87	4	157	17.7	5.07	137.27	4	B2R4V0; hsa:134492; Q8WVJ2	ENSG00000170584	0
High	Master Protein	Q02556	IRF8	Interferon regulatory factor 8 OS=Homo sapiens OX=9606 GN=IRF8 PE=1 SV=2				87	106.3	169.5	91.6	92.1	89	3	3	0.294766	0.751654	1	0			0	58.608	31	9	71	9	426	48.3	6.77	111.75	9	A0AV82; hsa:3394; Q02556	ENSG00000140968	0
High	Master Protein	Q9UBF2	COPG2	Coatomer subunit gamma-2 OS=Homo sapiens OX=9606 GN=COPG2 PE=1 SV=1				101.9	107.2	121.1	114.8	94	76.4	3	3	0.295936	0.863719	1	0			0	105.307	30	17	187	14	871	97.6	5.81	253.59	17	A6NH74; hsa:26958; Q2NLA0; Q54AC3; Q8WVW8; Q9UBF2	ENSG00000158623	0
High	Master Protein	Q9P0U4	CXXC1	CXXC-type zinc finger protein 1 OS=Homo sapiens OX=9606 GN=CXXC1 PE=1 SV=2				78.7	83.9	92.2	61.8	227.9	138.4	3	3	0.296516	1.68014	1	0			0	7.28	2	1	6	1	656	75.7	8.24	7.86	1	B2RC03; hsa:30827; Q8N2W4; Q96BC8; Q9P0U4; Q9P2V7	ENSG00000154832	0
High	Master Protein	P60983	GMFB	Glia maturation factor beta OS=Homo sapiens OX=9606 GN=GMFB PE=1 SV=2				94.4	99.2	100.1	100.7	99.1	126.7	3	3	0.296692	1.11168	1	0		Met-loss+Acetyl [N-Term]	0	86.1	73	7	140	5	142	16.7	5.29	271.87	7	B2R499; hsa:2764; P17774; P60983; Q9BS35	ENSG00000197045	0
High	Master Protein	P51513	NOVA1	RNA-binding protein Nova-1 OS=Homo sapiens OX=9606 GN=NOVA1 PE=1 SV=2				101.4	101.8	91.5	77.3	87.3	101.8	3	3	0.296804	0.90397	1	0			0.009	2.799	2	1	1	1	507	51.7	8.72	0	1	A8K0S4; A8K4Q7; D3DS81; D3DS82; hsa:4857; P51513; Q6B004	ENSG00000139910	0
High	Master Protein	Q8NHZ8	CDC26	Anaphase-promoting complex subunit CDC26 OS=Homo sapiens OX=9606 GN=CDC26 PE=1 SV=1				95.7	88.5	111.6	96.7	89.4	79	3	3	0.296986	0.896214	1	0			0.008	2.841	14	1	12	1	85	9.8	6.81	0	1	hsa:246184; Q8NHZ8	ENSG00000176386	0
High	Master Protein	P17947	SPI1	Transcription factor PU.1 OS=Homo sapiens OX=9606 GN=SPI1 PE=1 SV=2				110.4	108	106.6	106	94.4	108.5	3	3	0.297373	0.950462	1	0			0	6.397	4	1	14	1	270	31.1	6.8	28.2	1	hsa:6688; P17947	ENSG00000066336	0
High	Master Protein	Q9Y487	ATP6V0A2	V-type proton ATPase 116 kDa subunit a2 OS=Homo sapiens OX=9606 GN=ATP6V0A2 PE=1 SV=2				107.3	113.3	134	114.3	74.4	111.4	3	3	0.297434	0.846306	1	0			0	11.018	5	3	11	3	856	98	6.61	7.15	3	A8K026; hsa:23545; Q6NUM0; Q9Y487	ENSG00000185344	0
High	Master Protein	Q9Y606	PUS1	tRNA pseudouridine synthase A OS=Homo sapiens OX=9606 GN=PUS1 PE=1 SV=3				112.7	101.5	99.6	103.2	99.1	94	3	3	0.297708	0.944232	1	0			0	87.953	41	14	144	14	427	47.4	8.41	325.37	14	A8K877; B3KQC1; hsa:80324; Q8WYT2; Q9BU44; Q9Y606	ENSG00000177192	0
High	Master Protein	P50402	EMD	Emerin OS=Homo sapiens OX=9606 GN=EMD PE=1 SV=1				101.1	101.9	107.9	106.6	103.7	116.8	3	3	0.297744	1.05211	1	0			0	55.806	47	9	119	9	254	29	5.5	157.63	9	hsa:2010; P50402; Q6FI02	ENSG00000102119	0
High	Master Protein	Q6UXN9	WDR82	WD repeat-containing protein 82 OS=Homo sapiens OX=9606 GN=WDR82 PE=1 SV=1				94.9	89	105.2	104	95.7	122.1	3	3	0.297986	1.11311	1	0			0	72.251	36	7	87	7	313	35.1	7.69	135.78	7	A8K5R5; hsa:80335; Q6UXN9; Q8TEB2	ENSG00000164091	0
High	Master Protein	Q96BH1	RNF25	E3 ubiquitin-protein ligase RNF25 OS=Homo sapiens OX=9606 GN=RNF25 PE=1 SV=1				117.7	110.1	107.9	121.7	89.2	63.1	3	3	0.298031	0.816205	1	0			0.002	4.583	4	1	1	1	459	51.2	6.54	0	1	A8K0D6; hsa:64320; Q53HQ5; Q96BH1; Q9H874	ENSG00000163481	0
High	Master Protein	P54652	HSPA2	Heat shock-related 70 kDa protein 2 OS=Homo sapiens OX=9606 GN=HSPA2 PE=1 SV=1				83.3	124.4	140.2	109.1	79.2	91.3	3	3	0.298107	0.803679	1	0		Methyl [K461(100); R472(100)]	0	200.174	23	16	733	2	639	70	5.74	1600.26	16	hsa:3306; P54652; Q15508; Q53XM3; Q9UE78	ENSG00000126803	0
High	Master Protein	P63151	PPP2R2A	Serine/threonine-protein phosphatase 2A 55 kDa regulatory subunit B alpha isoform OS=Homo sapiens OX=9606 GN=PPP2R2A PE=1 SV=1				106.7	98.1	99	99.3	97.3	97.1	3	3	0.298199	0.966754	1	0		Methyl [R318(100)]; Met-loss+Acetyl [N-Term]	0	203.791	58	17	293	17	447	51.7	6.2	627.01	17	B2RBU8; B4E1T7; hsa:5520; P50409; P63151; Q00007	ENSG00000221914	0
High	Master Protein	P09382	LGALS1	Galectin-1 OS=Homo sapiens OX=9606 GN=LGALS1 PE=1 SV=2				79.8	92.8	98.1	91.6	96.4	113.1	3	3	0.298392	1.1123	1	1	Phospho [S8(100)]	Met-loss+Acetyl [N-Term]; Met-loss [N-Term]; Phospho [S8(100)]	0	229.004	95	11	764	11	135	14.7	5.5	1642.38	11	B2R5E8; hsa:3956; P09382; Q9UDK5	ENSG00000100097	0
High	Master Protein	P62304	SNRPE	Small nuclear ribonucleoprotein E OS=Homo sapiens OX=9606 GN=SNRPE PE=1 SV=1				108.7	109.8	92.8	105.9	86	90.1	3	3	0.298639	0.905879	1	0			0	47.913	65	4	104	4	92	10.8	9.44	333.46	4	B2R5B9; hsa:6635; P08578; P62304; Q15498; Q5BKT2	ENSG00000182004	0
High	Master Protein	Q8TDY2	RB1CC1	RB1-inducible coiled-coil protein 1 OS=Homo sapiens OX=9606 GN=RB1CC1 PE=1 SV=3				92.6	116.4	184.6	103.6	112.8	66	3	3	0.298722	0.71748	1	0		Methyl [K1039(100)]	0	6.514	3	2	3	2	1594	183	5.41	0	2	hsa:9821; Q86YR4; Q8TDY2; Q8WVU9; Q92601	ENSG00000023287	0
High	Master Protein	Q14145	KEAP1	Kelch-like ECH-associated protein 1 OS=Homo sapiens OX=9606 GN=KEAP1 PE=1 SV=2				77.8	108.7	105.8	103.5	111.3	114.7	3	3	0.298842	1.12727	1	0			0	50.263	20	9	73	9	624	69.6	6.44	65.86	9	B3KPD5; hsa:9817; Q14145; Q6LEP0; Q8WTX1; Q9BPY9	ENSG00000079999	0
High	Master Protein	Q99933	BAG1	BAG family molecular chaperone regulator 1 OS=Homo sapiens OX=9606 GN=BAG1 PE=1 SV=4				73.1	111.4	149.6	87.9	85.8	81.1	3	3	0.299133	0.762646	1	0			0	23.101	15	3	29	3	345	38.8	7.81	37.4	3	hsa:573; O75315; Q14414; Q53H32; Q5VZE8; Q5VZE9; Q5VZF0; Q96TG2; Q99933; Q9Y2V4	ENSG00000107262	0
High	Master Protein	Q9BTE6	AARSD1	Alanyl-tRNA editing protein Aarsd1 OS=Homo sapiens OX=9606 GN=AARSD1 PE=1 SV=2				98.7	90.9	101.4	98.3	104	101.4	3	3	0.299338	1.04364	1	0			0	55.161	31	7	67	7	412	45.5	6.42	118.59	7	B4DI73; hsa:100885850; hsa:80755; Q9BTE6	ENSG00000108825; ENSG00000266967	0
High	Master Protein	P19971	TYMP	Thymidine phosphorylase OS=Homo sapiens OX=9606 GN=TYMP PE=1 SV=2				94.1	83.4	83	106.8	102.3	81.8	3	3	0.29955	1.1167	1	0		Met-loss+Acetyl [N-Term]	0	127.678	54	18	217	18	482	49.9	5.53	420.62	18	A8MW15; H9KVA0; hsa:1890; P19971; Q13390; Q8WVB7	ENSG00000025708	0
High	Master Protein	Q9NZA1	CLIC5	Chloride intracellular channel protein 5 OS=Homo sapiens OX=9606 GN=CLIC5 PE=1 SV=3				81.9	99.5	187	71	117	38.8	3	3	0.299568	0.615635	1	0			0	7.862	7	2	4	2	410	46.5	4.82	2.14	2	B3KUF1; hsa:53405; Q5T4Z0; Q8NBY3; Q96JT5; Q9BWZ0; Q9NZA1	ENSG00000112782	0
High	Master Protein	O60925	PFDN1	Prefoldin subunit 1 OS=Homo sapiens OX=9606 GN=PFDN1 PE=1 SV=2				93.8	93.7	102.9	101.3	96.8	121.2	3	3	0.299757	1.09952	1	0		Met-loss+Acetyl [N-Term]	0	37.177	64	7	106	7	122	14.2	6.81	216.79	7	B2RD02; hsa:5201; O60925; Q53F95; Q96EX6	ENSG00000113068	0
High	Master Protein	Q8TEM1	NUP210	Nuclear pore membrane glycoprotein 210 OS=Homo sapiens OX=9606 GN=NUP210 PE=1 SV=3				99.9	92.2	109	108.9	99.5	120.2	3	3	0.300005	1.09133	1	0			0	280.358	32	40	493	40	1887	205	6.81	829.07	40	A6NN56; hsa:23225; O94980; Q6NXG6; Q8NBJ1; Q8TEM1; Q9H6C8; Q9UFP3	ENSG00000132182	0
High	Master Protein	Q9UI12	ATP6V1H	V-type proton ATPase subunit H OS=Homo sapiens OX=9606 GN=ATP6V1H PE=1 SV=1				117.2	81.4	86.9	143	108.6	97.1	3	3	0.300263	1.22137	1	0			0	66.399	25	8	76	8	483	55.8	6.48	142.22	8	B3KMR0; hsa:51606; Q6PK44; Q9H3E3; Q9UI12; Q9Y300	ENSG00000047249	0
High	Master Protein	Q12904	AIMP1	Aminoacyl tRNA synthase complex-interacting multifunctional protein 1 OS=Homo sapiens OX=9606 GN=AIMP1 PE=1 SV=2				106.7	102.1	97.8	99.8	100.9	93.9	3	3	0.300366	0.960861	1	0		Met-loss+Acetyl [N-Term]	0	251.231	80	18	383	18	312	34.3	8.43	659.36	18	B3KTR2; B4E1S7; hsa:9255; Q12904; Q6FG28; Q96CQ9	ENSG00000164022	0
High	Master Protein	Q13501	SQSTM1	Sequestosome-1 OS=Homo sapiens OX=9606 GN=SQSTM1 PE=1 SV=1				85	91.4	83.4	109.3	143.8	76.5	3	3	0.300515	1.26867	1	0			0	61.083	38	7	79	7	440	47.7	5.22	69.16	7	A6NFN7; B2R661; B3KUW5; hsa:8878; Q13446; Q13501; Q9BUV7; Q9BVS6; Q9UEU1	ENSG00000161011	0
High	Master Protein	Q9ULK4	MED23	Mediator of RNA polymerase II transcription subunit 23 OS=Homo sapiens OX=9606 GN=MED23 PE=1 SV=2				97.1	112.1	89	83.9	93.2	94.3	3	3	0.301018	0.910127	1	0			0	23.019	5	5	42	5	1368	156.4	7.4	30.52	5	B9TX55; hsa:9439; O95403; Q5JWT3; Q5JWT4; Q6P9H6; Q9H0J2; Q9NTT9; Q9NTU0; Q9ULK4; Q9Y5P7; Q9Y667	ENSG00000112282	0
High	Master Protein	Q14186	TFDP1	Transcription factor Dp-1 OS=Homo sapiens OX=9606 GN=TFDP1 PE=1 SV=1				104.4	99.3	60.1	118.4	97.9	102	3	3	0.301646	1.2066	1	0			0	20.927	19	4	16	4	410	45	6.05	16.1	4	B4DLQ9; hsa:7027; Q14186; Q5JSB4; Q8IZL5	ENSG00000198176	0
High	Master Protein	O00291	HIP1	Huntingtin-interacting protein 1 OS=Homo sapiens OX=9606 GN=HIP1 PE=1 SV=5				83	92.4	119	147.7	99.5	111.4	3	3	0.301757	1.21807	1	0			0	27.075	6	3	18	3	1037	116.1	5.3	31.93	3	B4E3I7; E7ES17; hsa:3092; O00291; O00328; Q2TB58; Q8TDL4; V5LU97	ENSG00000127946	0
High	Master Protein	Q86WQ0	NR2C2AP	Nuclear receptor 2C2-associated protein OS=Homo sapiens OX=9606 GN=NR2C2AP PE=1 SV=1				118.9	66.1	159.8	112.8	60.1	55.6	3	3	0.302104	0.662703	1	0		Met-loss+Acetyl [N-Term]	0	28.974	68	5	83	5	139	15.9	6.16	122.87	5	A6NGP7; B4DW92; hsa:126382; Q86WQ0	ENSG00000184162	0
High	Master Protein	P43243	MATR3	Matrin-3 OS=Homo sapiens OX=9606 GN=MATR3 PE=1 SV=2				102.5	100	100	95	94.5	102.9	3	3	0.302229	0.966612	1	1	Phospho [S188(99.2)]	Phospho [S188(99.2)]	0	345.873	45	35	685	35	847	94.6	6.25	1417.6	35	B7ZAV5; D3DQC3; hsa:9782; P43243; Q9UHW0; Q9UQ27	ENSG00000015479	0
High	Master Protein	Q9BVJ7	DUSP23	Dual specificity protein phosphatase 23 OS=Homo sapiens OX=9606 GN=DUSP23 PE=1 SV=1				102.8	99.6	88.7	110.4	94.9	109	3	3	0.302232	1.0797	1	0		Met-loss [N-Term]	0	25.845	51	6	78	6	150	16.6	8.21	77.95	6	hsa:54935; Q9BVJ7; Q9NX48	ENSG00000158716	0
High	Master Protein	Q9BWM7	SFXN3	Sideroflexin-3 OS=Homo sapiens OX=9606 GN=SFXN3 PE=1 SV=3				73.4	47.1	75.8	132.9	55.2	94.2	3	3	0.302468	1.4381	1	0		Met-loss+Acetyl [N-Term]	0	78.096	47	10	104	8	321	35.5	9.1	191.75	10	hsa:81855; Q8NCJ0; Q9BWM7; Q9NTP4	ENSG00000107819	0
High	Master Protein	Q13459	MYO9B	Unconventional myosin-IXb OS=Homo sapiens OX=9606 GN=MYO9B PE=1 SV=3				129.6	135.1	119.8	124.1	125.5	83.3	3	3	0.302471	0.8658	1	0		Acetyl [K1194(100); K1195(100)]	0	8.84	2	2	13	2	2157	243.2	8.75	10.93	2	hsa:4650; O75314; Q13459; Q9NUJ2; Q9UHN0	ENSG00000099331	0
High	Master Protein	O43264	ZW10	Centromere/kinetochore protein zw10 homolog OS=Homo sapiens OX=9606 GN=ZW10 PE=1 SV=3				108.4	91.7	128.1	98.6	100	91	3	3	0.302649	0.882389	1	0		Met-loss+Acetyl [N-Term]	0	66.399	19	10	88	10	779	88.8	6.27	88.9	10	A1A528; hsa:9183; O43264	ENSG00000086827	0
High	Master Protein	Q9UER7	DAXX	Death domain-associated protein 6 OS=Homo sapiens OX=9606 GN=DAXX PE=1 SV=2				126.8	118.8	119.7	16.1	111.9	119.2	3	3	0.302773	0.676704	1	0			0	20.526	10	4	7	4	740	81.3	4.87	9.99	4	B4E1I3; F5ANJ6; F5ANJ7; F5H082; hsa:1616; O14747; O15141; O15208; Q5STK9; Q9BWI3; Q9UER7	ENSG00000204209; ENSG00000206206; ENSG00000206279; ENSG00000227046; ENSG00000231617	0
High	Master Protein	Q71SY5	MED25	Mediator of RNA polymerase II transcription subunit 25 OS=Homo sapiens OX=9606 GN=MED25 PE=1 SV=2				114.4	95.4	103.4	99.3	96.1	98	3	3	0.302796	0.936782	1	0			0	7.388	4	2	3	2	747	78.1	8.34	2.25	2	A8K095; B9TX30; hsa:81857; O95783; Q6P143; Q6QMH5; Q707U4; Q71SY5; Q8TB55; Q9H0L5; Q9HB34	ENSG00000104973	0
High	Master Protein	Q96JJ7	TMX3	Protein disulfide-isomerase TMX3 OS=Homo sapiens OX=9606 GN=TMX3 PE=1 SV=2				88.3	98.8	96.4	94.5	98.8	114.8	3	3	0.303133	1.08677	1	0			0	26.711	19	6	92	6	454	51.8	4.91	80.39	6	B3KV75; hsa:54495; Q52LT7; Q8N5J0; Q96JJ7; Q9NWJ9	ENSG00000166479	0
High	Master Protein	Q9H583	HEATR1	HEAT repeat-containing protein 1 OS=Homo sapiens OX=9606 GN=HEATR1 PE=1 SV=3				99.3	89.7	88.7	119.5	93.2	96.6	3	3	0.303219	1.11379	1	0		Met-loss+Acetyl [N-Term]	0	213.476	23	38	362	38	2144	242.2	6.54	415.75	38	hsa:55127; Q5T3Q8; Q6P197; Q9H583; Q9NW23	ENSG00000119285	0
High	Master Protein	Q9P016	THYN1	Thymocyte nuclear protein 1 OS=Homo sapiens OX=9606 GN=THYN1 PE=1 SV=1				102.7	108	108.1	98.1	106.6	103.3	3	3	0.30326	0.966123	1	0			0	22.583	24	5	39	5	225	25.7	9.25	38.5	5	hsa:29087; Q567Q2; Q9H3L4; Q9HC20; Q9P016	ENSG00000151500	0
High	Master Protein	Q8NI27	THOC2	THO complex subunit 2 OS=Homo sapiens OX=9606 GN=THOC2 PE=1 SV=2				109.2	114.7	94.6	106.1	97.8	80.5	3	3	0.303475	0.892936	1	0		Met-loss+Acetyl [N-Term]	0	119.018	15	20	188	20	1593	182.7	8.44	183.22	20	A6NM50; hsa:57187; Q5JZ12; Q6IN92; Q8NI27; Q9H8I6	ENSG00000125676	0
High	Master Protein	P54619	PRKAG1	5'-AMP-activated protein kinase subunit gamma-1 OS=Homo sapiens OX=9606 GN=PRKAG1 PE=1 SV=1				92.1	94.4	87.4	93.7	91.6	101.4	3	3	0.304081	1.04673	1	0			0	16.577	18	5	22	5	331	37.6	6.92	6.08	5	B4DDT7; hsa:5571; P54619; Q8N7V9	ENSG00000181929	0
High	Master Protein	O15162	PLSCR1	Phospholipid scramblase 1 OS=Homo sapiens OX=9606 GN=PLSCR1 PE=1 SV=1				102.1	93.4	114.7	110.4	106.4	118.7	3	3	0.304501	1.08156	1	0			0	13.249	10	2	21	2	318	35	4.94	27.12	2	B2R8H8; B4DTE8; hsa:5359; O15162	ENSG00000188313	0
High	Master Protein	P20042	EIF2S2	Eukaryotic translation initiation factor 2 subunit 2 OS=Homo sapiens OX=9606 GN=EIF2S2 PE=1 SV=2				101.5	98.1	103.1	94.4	97.7	101.6	3	3	0.304666	0.970268	1	0			0	171.426	53	18	308	18	333	38.4	5.8	652.81	18	hsa:8894; P20042; Q9BVU0; Q9UJE4	ENSG00000125977	0
High	Master Protein	Q9UIS9	MBD1	Methyl-CpG-binding domain protein 1 OS=Homo sapiens OX=9606 GN=MBD1 PE=1 SV=2				121.4	80.2	59.5	97.3	119.8	112.3	3	3	0.304773	1.26159	1	0			0.001	4.95	4	2	3	2	605	66.6	9.04	1.7	2	A4UTZ0; B4DXJ5; E9PEC5; hsa:4152; K7ELI2; K7EQZ4; K7ESN0; O15248; O95241; Q7Z7B5; Q8N4W4; Q9UIS9; Q9UNZ6; Q9UNZ7; Q9UNZ8; Q9UNZ9	ENSG00000141644	0
High	Master Protein	P16104	H2AX	Histone H2AX OS=Homo sapiens OX=9606 GN=H2AX PE=1 SV=2				121.2	107.1	87.1	104.3	92.8	35.2	3	3	0.304804	0.736525	1	0			0	124.707	59	7	449	1	143	15.1	10.74	1042.08	7	hsa:3014; P16104; Q4ZGJ7; Q6IAS5	ENSG00000188486	1
High	Master Protein	O95834	EML2	Echinoderm microtubule-associated protein-like 2 OS=Homo sapiens OX=9606 GN=EML2 PE=1 SV=1				127.8	131.7	77.7	142.2	136.8	122.8	3	3	0.305075	1.19158	1	0			0	53.544	20	8	53	8	649	70.6	6.32	92.3	8	B7Z3I2; B7Z3Q9; hsa:24139; K7ERL7; O95834; Q59EN8; Q8N5A2; Q9UG50	ENSG00000125746	0
High	Master Protein	O14880	MGST3	Microsomal glutathione S-transferase 3 OS=Homo sapiens OX=9606 GN=MGST3 PE=1 SV=1				56.2	86.3	162.6	58	71	63.7	3	3	0.305187	0.631596	1	0			0	51.336	34	4	38	4	152	16.5	9.38	46.6	4	B2R592; hsa:4259; O14880; Q6ICN4	ENSG00000143198	0
High	Master Protein	Q8IWB7	WDFY1	WD repeat and FYVE domain-containing protein 1 OS=Homo sapiens OX=9606 GN=WDFY1 PE=1 SV=1				101.8	93.2	86.2	93	107	102.8	3	3	0.305206	1.07681	1	0			0	17.308	11	4	21	4	410	46.3	7.33	33.88	4	hsa:57590; Q53S17; Q8IWB7; Q9H9D5; Q9P2B3	ENSG00000085449	0
High	Master Protein	O15213	WDR46	WD repeat-containing protein 46 OS=Homo sapiens OX=9606 GN=WDR46 PE=1 SV=3				122.6	85.2	68.5	137.4	105.9	101.6	3	3	0.307607	1.24828	1	0			0	47.52	26	8	54	8	610	68	9.67	58.12	8	A6NDP5; hsa:9277; O15213; Q5HYZ0; Q5STK5; Q5STR3	ENSG00000204221; ENSG00000206284; ENSG00000226916; ENSG00000227057; ENSG00000236222	0
High	Master Protein	Q9NVV4-2	MTPAP	Isoform 2 of Poly(A) RNA polymerase, mitochondrial OS=Homo sapiens OX=9606 GN=MTPAP				79.1	118.7	142.1	79.4	102.4	89.6	3	3	0.307755	0.79847	1	0			0	40.263	14	6	83	5	712	78.8	8.28	124.84	6	Q9NVV4-2		1
High	Master Protein	Q8WZA0	LZIC	Protein LZIC OS=Homo sapiens OX=9606 GN=LZIC PE=1 SV=1				76.6	73.6	86.9	74.2	143.6	93.2	3	3	0.307759	1.31168	1	0			0	27.919	33	6	65	6	190	21.5	4.94	87.89	6	B2R6F0; B4E2N0; hsa:84328; Q8WZA0; Q96IU1	ENSG00000162441	0
High	Master Protein	P48735	IDH2	Isocitrate dehydrogenase [NADP], mitochondrial OS=Homo sapiens OX=9606 GN=IDH2 PE=1 SV=2				87.9	98.8	106.4	101.3	102	112.4	3	3	0.308206	1.07711	1	0			0	188.44	46	22	433	20	452	50.9	8.69	857.87	22	B2R6L6; B4DFL2; hsa:3418; P48735; Q96GT3	ENSG00000182054	2
High	Master Protein	Q6UWY2	PRSS57	Serine protease 57 OS=Homo sapiens OX=9606 GN=PRSS57 PE=1 SV=2				100.8	109.1	68.4	121.6	104.7	100.8	3	3	0.308717	1.17535	1	0			0	114.249	38	5	138	5	283	30.3	9.32	214.97	5	B2RNW8; hsa:400668; Q6UWY2	ENSG00000185198	0
High	Master Protein	Q96T37	RBM15	RNA-binding protein 15 OS=Homo sapiens OX=9606 GN=RBM15 PE=1 SV=2				98.5	97.5	107.9	100.7	97.8	79.7	3	3	0.309027	0.915433	1	1	Phospho [S294(100)]	Phospho [S294(100)]	0	88.338	20	14	116	14	977	107.1	10.08	122.97	14	A1A693; hsa:64783; Q3ZB86; Q4V760; Q5D058; Q5T613; Q86VW9; Q96PE4; Q96SC5; Q96SC6; Q96SC9; Q96SD0; Q96T37; Q96T38; Q9BRA5; Q9H6R8; Q9H9Y0	ENSG00000162775	0
High	Master Protein	P20839	IMPDH1	Inosine-5'-monophosphate dehydrogenase 1 OS=Homo sapiens OX=9606 GN=IMPDH1 PE=1 SV=2				99.9	103.1	118.5	86.7	96.9	108.3	3	3	0.309216	0.907932	1	0		Methyl [R407(100)]	0	103.428	42	16	144	14	514	55.4	6.9	242.76	16	A4D0Z6; A4D0Z7; A6NDW5; A6NNI6; B3KNP7; B3KVM8; B4DE09; C9JV30; hsa:3614; J3KNX8; P20839; Q8N194; Q96NU2	ENSG00000106348	0
High	Master Protein	P61020	RAB5B	Ras-related protein Rab-5B OS=Homo sapiens OX=9606 GN=RAB5B PE=1 SV=1				99	106.9	99	120.3	110.3	98.3	3	3	0.309755	1.07871	1	0			0	49.255	48	8	112	5	215	23.7	8.13	204.7	8	A8K982; B4DKD7; hsa:5869; P35239; P35277; P61020; Q6PIK9; Q86TH0; Q8IXL2	ENSG00000111540	0
High	Master Protein	P62753	RPS6	40S ribosomal protein S6 OS=Homo sapiens OX=9606 GN=RPS6 PE=1 SV=1				99	100.2	97.2	96.2	99.7	93.8	3	3	0.30987	0.977395	1	0			0	152.887	43	17	395	17	249	28.7	10.84	916.37	17	hsa:6194; P08227; P10660; P62753; Q4VBY7; Q8N6Z7	ENSG00000137154	0
High	Master Protein	Q9NR30	DDX21	Nucleolar RNA helicase 2 OS=Homo sapiens OX=9606 GN=DDX21 PE=1 SV=5				113.1	99.3	93.4	88	100.6	93.2	3	3	0.310022	0.921517	1	1	Phospho [S121(100)]	Phospho [S121(100)]	0	521.91	64	49	1116	47	783	87.3	9.28	2256.2	49	B2RDL0; hsa:9188; Q13436; Q5VX41; Q68D35; Q9NR30	ENSG00000165732	3
High	Master Protein	Q9UII2	ATP5IF1	ATPase inhibitor, mitochondrial OS=Homo sapiens OX=9606 GN=ATP5IF1 PE=1 SV=1				84.6	85.4	81.6	126.6	99.5	76.3	3	3	0.310083	1.20191	1	0			0	31.494	37	6	50	6	106	12.2	9.35	69.82	6	hsa:93974; Q5JXL8; Q6IAQ7; Q9BSL9; Q9UII2	ENSG00000130770; ENSG00000285390	0
High	Master Protein	O95807	TMEM50A	Transmembrane protein 50A OS=Homo sapiens OX=9606 GN=TMEM50A PE=1 SV=1				93.5	89.9	110.6	94.4	89.3	86.7	3	3	0.310084	0.919728	1	0		Met-loss+Acetyl [N-Term]	0.004	3.906	6	1	14	1	157	17.4	5.87	6.29	1	hsa:23585; O95807	ENSG00000183726	0
High	Master Protein	O60506	SYNCRIP	Heterogeneous nuclear ribonucleoprotein Q OS=Homo sapiens OX=9606 GN=SYNCRIP PE=1 SV=2				105.1	103.6	99.7	100.5	103	94.4	3	3	0.310791	0.965953	1	0		Met-loss+Acetyl [N-Term]	0	557.91	66	40	1159	2	623	69.6	8.59	2175.47	40	E1P501; E1P502; hsa:10492; O60506; Q53H05; Q5TCG2; Q5TCG3; Q8IW78; Q8N599; Q96LC1; Q96LC2; Q9Y583	ENSG00000135316	57
High	Master Protein	Q9UIQ6	LNPEP	Leucyl-cystinyl aminopeptidase OS=Homo sapiens OX=9606 GN=LNPEP PE=1 SV=3					111.4	120.5	119.2	128.6	161.3	2	3	0.311577	1.17608	1	0			0	12.225	4	3	12	3	1025	117.3	5.73	8.02	3	hsa:4012; O00769; Q15145; Q59H76; Q9TNQ2; Q9TNQ3; Q9UIQ6; Q9UIQ7	ENSG00000113441	0
High	Master Protein	Q6P1L8	MRPL14	39S ribosomal protein L14, mitochondrial OS=Homo sapiens OX=9606 GN=MRPL14 PE=1 SV=1				106.8	92.5	90.5	102.8	99.9	105.9	3	3	0.311719	1.06487	1	0			0	25.912	30	3	55	3	145	15.9	10.24	118.4	3	B2R575; hsa:64928; Q6P1L8; Q96Q72	ENSG00000180992	0
High	Master Protein	P20020	ATP2B1	Plasma membrane calcium-transporting ATPase 1 OS=Homo sapiens OX=9606 GN=ATP2B1 PE=1 SV=4				110.9	106.8	108.5	115.8	93.3	84.8	3	3	0.312503	0.900981	1	0			0	38.648	9	8	70	3	1220	134.6	5.91	56.89	8	hsa:490; P20020; Q12992; Q12993; Q13819; Q13820; Q13821; Q16504; Q93082	ENSG00000070961	0
High	Master Protein	P07711	CTSL	Procathepsin L OS=Homo sapiens OX=9606 GN=CTSL PE=1 SV=2				55.6	103.8	85.9	58.6	147.9	159.1	3	3	0.313022	1.49042	1	0			0.008	2.848	4	1	3	1	333	37.5	5.45	4.07	1	hsa:1514; P07711; Q6IAV1; Q96QJ0	ENSG00000135047	0
High	Master Protein	Q16774	GUK1	Guanylate kinase OS=Homo sapiens OX=9606 GN=GUK1 PE=1 SV=2				79.8	116.9	133.8	84.3	95	94.7	3	3	0.313045	0.829047	1	0			0	7.396	11	1	5	1	197	21.7	6.55	9.43	1	B1ANH1; hsa:2987; Q16774	ENSG00000143774	0
High	Master Protein	Q92506	HSD17B8	(3R)-3-hydroxyacyl-CoA dehydrogenase OS=Homo sapiens OX=9606 GN=HSD17B8 PE=1 SV=2				58.8	93.5	76.5	62.4	125.9	117.7	3	3	0.31307	1.33741	1	0			0	13.571	15	3	5	3	261	27	6.54	5.24	3	A6NLX7; hsa:7923; Q5STP7; Q92506; Q9UIQ1	ENSG00000112474; ENSG00000204228; ENSG00000225312; ENSG00000228357; ENSG00000228712; ENSG00000232357	0
High	Master Protein	P09651	HNRNPA1	Heterogeneous nuclear ribonucleoprotein A1 OS=Homo sapiens OX=9606 GN=HNRNPA1 PE=1 SV=5				102	104.9	98	95.7	103.6	91.6	3	3	0.313388	0.954083	1	1	Phospho [S6(100)]	Methyl [R194(100); R196(100)]; Phospho [S6(100)]	0	567.167	66	29	1235	1	372	38.7	9.13	2825.74	29	A8K4Z8; hsa:3178; P09651; Q3MIB7; Q6PJZ7	ENSG00000135486	38
High	Master Protein	Q13395	TARBP1	Probable methyltransferase TARBP1 OS=Homo sapiens OX=9606 GN=TARBP1 PE=1 SV=1				91	97.3	145.3	81.5	91.6	98.8	3	3	0.313789	0.815048	1	0			0	29.018	4	4	28	4	1621	181.6	7.05	26.3	4	hsa:6894; Q13395; Q9H581	ENSG00000059588	0
High	Master Protein	Q658Y4	FAM91A1	Protein FAM91A1 OS=Homo sapiens OX=9606 GN=FAM91A1 PE=1 SV=3				104.3	104.7	97	91.2	105.8	88.6	3	3	0.313935	0.933333	1	0			0	65.633	20	12	100	12	838	93.9	6.39	149.66	12	B6YY23; hsa:157769; Q658T5; Q658Y4; Q8TE89	ENSG00000176853	0
High	Master Protein	Q9NQP4	PFDN4	Prefoldin subunit 4 OS=Homo sapiens OX=9606 GN=PFDN4 PE=1 SV=1				91.8	97.5	117	90.6	100.5	84.2	3	3	0.314096	0.898792	1	0			0	27.721	29	4	77	4	134	15.3	4.53	149.53	4	hsa:5203; Q5TD11; Q92779; Q9NQP4	ENSG00000101132	0
High	Master Protein	O75448	MED24	Mediator of RNA polymerase II transcription subunit 24 OS=Homo sapiens OX=9606 GN=MED24 PE=1 SV=1				56.6	55.4	69.9	52.9	61.6	42.5	3	3	0.314133	0.863112	1	0			0	16.634	4	3	31	3	989	110.2	6.95	57.89	3	A8K4S5; B3KMR9; hsa:9862; O75448; Q14143; Q9NNY5	ENSG00000008838	0
High	Master Protein	P52565	ARHGDIA	Rho GDP-dissociation inhibitor 1 OS=Homo sapiens OX=9606 GN=ARHGDIA PE=1 SV=3				99.5	99.3	98.3	99.1	99.6	104.7	3	3	0.314494	1.0212	1	0		Met-loss+Acetyl [N-Term]	0	158.704	55	9	325	9	204	23.2	5.11	611.38	9	A8MXW0; B2R5X1; B4DDD3; B4DUV9; hsa:396; P52565; Q6IBM5	ENSG00000141522	0
High	Master Protein	Q12899	TRIM26	Tripartite motif-containing protein 26 OS=Homo sapiens OX=9606 GN=TRIM26 PE=1 SV=1				89.5	89	84.7	87.1	90.4	98.9	3	3	0.314749	1.05015	1	0			0	10.089	4	3	16	3	539	62.1	5.03	13.14	3	A6NG96; hsa:7726; Q12899; Q5SRL2	ENSG00000137313; ENSG00000226060; ENSG00000228881; ENSG00000230230; ENSG00000231002; ENSG00000231641; ENSG00000234046; ENSG00000234127	0
High	Master Protein	Q9BVC4	MLST8	Target of rapamycin complex subunit LST8 OS=Homo sapiens OX=9606 GN=MLST8 PE=1 SV=1				204.2	144.8		284	200.9		2	2	0.314795	1.3894	1	0			0	9.033	16	2	10	2	326	35.9	5.86	2.17	2	B3KMM4; B4DY00; D3DU88; hsa:64223; Q5M800; Q86Y18; Q8WUI5; Q9BVC4; Q9HA66; Q9UJV6	ENSG00000167965	0
High	Master Protein	O43292	GPAA1	Glycosylphosphatidylinositol anchor attachment 1 protein OS=Homo sapiens OX=9606 GN=GPAA1 PE=1 SV=3				113.6	91.3	67.4	119.9	106.7	97	3	3	0.315059	1.1884	1	0			0	19.585	7	4	44	4	621	67.6	8.06	53.77	4	hsa:8733; O43292; Q9NSS0; Q9UQ31	ENSG00000197858	0
High	Master Protein	Q9UMR2	DDX19B	ATP-dependent RNA helicase DDX19B OS=Homo sapiens OX=9606 GN=DDX19B PE=1 SV=1				89.5	97.3	84.6	109.5	157.8	81.7	3	3	0.315065	1.28592	1	0		Met-loss+Acetyl [N-Term]	0	174.658	49	15	237	4	479	53.9	6.3	590.92	15	B3KNE9; B4DXS6; E7EMK4; hsa:11269; Q6FIB7; Q6IAE0; Q96KE7; Q9H0U0; Q9UMR2	ENSG00000157349	0
High	Master Protein	Q96P70	IPO9	Importin-9 OS=Homo sapiens OX=9606 GN=IPO9 PE=1 SV=3				92.3	94.5	84.2	92.3	91.9	109.8	3	3	0.315107	1.08487	1	0		Met-loss+Acetyl [N-Term]	0	47.737	11	10	80	10	1041	115.9	4.81	140.53	10	B1ASV5; hsa:55705; Q8N1Y1; Q8N3I2; Q8NCG9; Q96P70; Q96SU6; Q9NW01; Q9P0A8; Q9ULM8	ENSG00000198700	0
High	Master Protein	Q14103	HNRNPD	Heterogeneous nuclear ribonucleoprotein D0 OS=Homo sapiens OX=9606 GN=HNRNPD PE=1 SV=1				99.3	100.7	100.2	99.6	100	96	3	3	0.315144	0.984677	1	1	Phospho [S83(99.5)]	Phospho [S83(99.5)]	0	288.46	45	19	542	4	355	38.4	7.81	1205.66	19	A8K9J2; hsa:3184; P07029; Q01858; Q14100; Q14101; Q14102; Q14103; Q4W5A1; Q9UCE8; Q9UCE9	ENSG00000138668	20
High	Master Protein	Q9H2G2	SLK	STE20-like serine/threonine-protein kinase OS=Homo sapiens OX=9606 GN=SLK PE=1 SV=1				102.9	96.7	101.5	95.1	97.6	100.2	3	3	0.315823	0.972767	1	0			0	59.085	16	14	92	13	1235	142.6	5.15	88.08	14	D3DRA0; D3DRA1; hsa:9748; O00211; Q6P1Z4; Q86WU7; Q86WW1; Q92603; Q9H2G2; Q9NQL0; Q9NQL1	ENSG00000065613	0
High	Master Protein	Q9UK59	DBR1	Lariat debranching enzyme OS=Homo sapiens OX=9606 GN=DBR1 PE=1 SV=2				113.1	104.5	108.7	111.2	102.2	81	3	3	0.316206	0.902237	1	0			0	30.294	14	5	49	5	544	61.5	5.47	59.13	5	hsa:51163; Q96GH0; Q9NXQ6; Q9UK59	ENSG00000138231	0
High	Master Protein	Q8IY67-2	RAVER1	Isoform 2 of Ribonucleoprotein PTB-binding 1 OS=Homo sapiens OX=9606 GN=RAVER1				115.4	99.9	113.5	102	109.3	96.4	3	3	0.316281	0.935827	1	0		Methyl [K691(100)]	0	213.466	47	19	307	19	739	77.8	8.84	506.35	19	Q8IY67-2		0
High	Master Protein	Q9Y6C9	MTCH2	Mitochondrial carrier homolog 2 OS=Homo sapiens OX=9606 GN=MTCH2 PE=1 SV=1				97.1	81.4	94.5	109.6	83.8	120.2	3	3	0.31717	1.14872	1	0		Met-loss+Acetyl [N-Term]	0	100.998	44	8	147	8	303	33.3	7.97	350.17	8	B2R7L8; hsa:23788; Q9Y6C9	ENSG00000109919; ENSG00000285121	0
High	Master Protein	Q8WTV0	SCARB1	Scavenger receptor class B member 1 OS=Homo sapiens OX=9606 GN=SCARB1 PE=1 SV=1				118.9	101.2	98.2	122.2	101.1	136.7	3	3	0.317721	1.13101	1	0			0.003	4.282	2	1	3	1	552	60.8	8.24	4.31	1	F8W8N0; hsa:949; Q14016; Q52LZ5; Q6KFX4; Q8WTV0	ENSG00000073060	0
High	Master Protein	P08237	PFKM	ATP-dependent 6-phosphofructokinase, muscle type OS=Homo sapiens OX=9606 GN=PFKM PE=1 SV=2				125.4	106.7	80.3	132.4	113.4	115.8	3	3	0.317787	1.15749	1	0			0	10.608	4	3	30	1	780	85.1	7.99	54.92	3	hsa:5213; J3KNX3; P08237; Q16814; Q16815; Q6ZTT1	ENSG00000152556	0
High	Master Protein	P51991	HNRNPA3	Heterogeneous nuclear ribonucleoprotein A3 OS=Homo sapiens OX=9606 GN=HNRNPA3 PE=1 SV=2				105.7	108.6	109	101.1	110.9	95.5	3	3	0.317826	0.951129	1	1	Phospho [S358(100)]	Acetyl [N-Term]; Acetyl [K4(100)]; Phospho [S358(100)]	0	298.146	51	24	736	4	378	39.6	9.01	1617.78	24	D3DPF4; hsa:220988; P51991; Q53RW7; Q6URK5	ENSG00000170144	24
High	Master Protein	Q08209	PPP3CA	Serine/threonine-protein phosphatase 2B catalytic subunit alpha isoform OS=Homo sapiens OX=9606 GN=PPP3CA PE=1 SV=1				101.6	104.1	82.7	101.9	99.2	117.6	3	3	0.318045	1.10506	1	0			0	89.41	43	15	160	12	521	58.7	5.86	211.3	15	A1A441; A8K3B7; A8W6Z7; A8W6Z8; B5BUA2; hsa:5530; Q08209; Q8TAW9	ENSG00000138814	4
High	Master Protein	P51151	RAB9A	Ras-related protein Rab-9A OS=Homo sapiens OX=9606 GN=RAB9A PE=1 SV=1				91.7	89.4	96.4	92.8	96.3	134.2	3	3	0.318625	1.16505	1	0			0.003	4.326	5	1	1	1	201	22.8	5.47	1.97	1	A8K390; hsa:9367; P51151; Q6ICN1	ENSG00000123595	0
High	Master Protein	Q9NR28	DIABLO	Diablo homolog, mitochondrial OS=Homo sapiens OX=9606 GN=DIABLO PE=1 SV=1				104.3	100.3	96.2	107.8	98.5	107.7	3	3	0.319028	1.04388	1	0			0	38.872	32	6	85	6	239	27.1	5.9	132.04	6	B2RDQ0; hsa:56616; Q6W3F3; Q96LV0; Q9BT11; Q9HAV6; Q9NR28	ENSG00000184047	0
High	Master Protein	Q13618	CUL3	Cullin-3 OS=Homo sapiens OX=9606 GN=CUL3 PE=1 SV=2				102	104.8	99.7	98.5	101.6	100.5	3	3	0.319448	0.98075	1	0			0	95.385	27	16	128	16	768	88.9	8.48	166.66	16	A8K536; B8ZZC3; hsa:8452; O75415; Q13618; Q569L3; Q9UBI8; Q9UET7	ENSG00000036257	0
High	Master Protein	O95295	SNAPIN	SNARE-associated protein Snapin OS=Homo sapiens OX=9606 GN=SNAPIN PE=1 SV=1				94.4	90	105	97.8	100.1	118.3	3	3	0.319474	1.09261	1	0			0	19.174	26	3	32	3	136	14.9	9.31	72.52	3	D3DV56; hsa:23557; O95295; Q5SXU8	ENSG00000143553	0
High	Master Protein	P07741	APRT	Adenine phosphoribosyltransferase OS=Homo sapiens OX=9606 GN=APRT PE=1 SV=2				96.5	93.7	98.8	97.6	96.7	107.3	3	3	0.319707	1.0436	1	0		Met-loss+Acetyl [N-Term]	0	168.519	89	13	280	13	180	19.6	6.02	646.06	13	G5E9J2; hsa:353; P07741; Q3KP55; Q68DF9	ENSG00000198931	0
High	Master Protein	Q96A49	SYAP1	Synapse-associated protein 1 OS=Homo sapiens OX=9606 GN=SYAP1 PE=1 SV=1				94.3	103.6	109.6	85.4	107.8	84	3	3	0.31998	0.901463	1	0			0	24.955	14	4	54	4	352	39.9	4.53	65.46	4	hsa:94056; Q68CP1; Q96A49; Q96C60; Q96JQ6; Q96T20	ENSG00000169895	0
High	Master Protein	Q9UK61	TASOR	Protein TASOR OS=Homo sapiens OX=9606 GN=TASOR PE=1 SV=3				100.8	106.7	133.6	110.8	94	97.9	3	3	0.32059	0.887423	1	0			0	19.45	5	6	25	6	1670	188.9	5.8	6.23	6	A1L3A4; B5ME28; hsa:23272; Q9H2F7; Q9UK61; Q9UPP7	ENSG00000163946	0
High	Master Protein	Q2TAL8	QRICH1	Transcriptional regulator QRICH1 OS=Homo sapiens OX=9606 GN=QRICH1 PE=1 SV=1				198.8	103.3	94.5	106.5	103.9	63.1	3	3	0.320716	0.689612	1	0			0	42.777	12	6	26	6	776	86.4	5.87	19.39	6	hsa:54870; Q2TAL8; Q4G0F7; Q7L621; Q8TEA5	ENSG00000198218	0
High	Master Protein	Q6ZMU5	TRIM72	Tripartite motif-containing protein 72 OS=Homo sapiens OX=9606 GN=TRIM72 PE=1 SV=2				39.4	117.3	75.4	179.9	137.8	57.9	3	3	0.321033	1.61827	1	0		Met-loss+Acetyl [N-Term]	0	43.559	22	5	16	5	477	52.7	6.48	14.85	5	hsa:493829; Q6ZMU5; Q8N4X6; Q8NBD9	ENSG00000177238	0
High	Master Protein	Q9Y6W5	WASF2	Wiskott-Aldrich syndrome protein family member 2 OS=Homo sapiens OX=9606 GN=WASF2 PE=1 SV=3				117	103	66.2	108.2	116.7	113.4	3	3	0.321122	1.18204	1	0			0	20.014	9	4	26	4	498	54.3	5.53	43.85	4	B4DZN0; hsa:10163; O60794; Q9UDY7; Q9Y6W5	ENSG00000158195	0
High	Master Protein	Q96GD0	PDXP	Chronophin OS=Homo sapiens OX=9606 GN=PDXP PE=1 SV=2				119.3	121.9	100	121.6	80.7	91.1	3	3	0.321133	0.859906	1	0			0	21.04	21	5	40	5	296	31.7	6.55	25.69	5	hsa:57026; Q96GD0; Q9UGY2	ENSG00000241360	0
High	Master Protein	Q9HCN4	GPN1	GPN-loop GTPase 1 OS=Homo sapiens OX=9606 GN=GPN1 PE=1 SV=1				109.5	107.1	101.3	90.3	113.1	81.5	3	3	0.321246	0.896194	1	0			0	18.895	11	3	27	3	374	41.7	4.92	29.9	3	B4DQJ5; B4DQM4; B4DXU4; B5MBZ5; hsa:11321; O76004; Q9HCN4	ENSG00000198522	0
High	Master Protein	Q9H501	ESF1	ESF1 homolog OS=Homo sapiens OX=9606 GN=ESF1 PE=1 SV=1				100	117.6	95.9	84.8	110.2	78.8	3	3	0.321299	0.873365	1	0			0	28.581	9	6	48	6	851	98.7	5.11	40.63	6	hsa:51575; Q86X92; Q9H501; Q9H9Q5; Q9HA35; Q9NX93; Q9P1S6	ENSG00000089048	0
High	Master Protein	O43639	NCK2	Cytoplasmic protein NCK2 OS=Homo sapiens OX=9606 GN=NCK2 PE=1 SV=2				92.1	108.4	144.9	87.7	113.1	82.8	3	3	0.321326	0.821077	1	0			0	8.471	7	3	14	2	380	42.9	6.95	11.24	3	D3DVK1; hsa:8440; O43639; Q9BWN9; Q9UIC3	ENSG00000071051	1
High	Master Protein	Q9NYL2	MAP3K20	Mitogen-activated protein kinase kinase kinase 20 OS=Homo sapiens OX=9606 GN=MAP3K20 PE=1 SV=3				120.5		110	111.1	82.9	108.3	2	3	0.321372	0.874331	1	0			0	9.081	4	2	14	2	800	91.1	7.87	2	2	B3KPG2; hsa:51776; Q53SX1; Q580W8; Q59GY5; Q86YW8; Q9HCC4; Q9HCC5; Q9HDD2; Q9NYE9; Q9NYL2	ENSG00000091436	0
High	Master Protein	Q14558	PRPSAP1	Phosphoribosyl pyrophosphate synthase-associated protein 1 OS=Homo sapiens OX=9606 GN=PRPSAP1 PE=1 SV=2				98.8	98	98.3	116.1	89	156.8	3	3	0.321632	1.22636	1	0			0	88.999	38	9	82	7	356	39.4	7.2	92.76	9	B2R6M4; hsa:5635; Q14558; Q96H06	ENSG00000161542	0
High	Master Protein	Q9H173	SIL1	Nucleotide exchange factor SIL1 OS=Homo sapiens OX=9606 GN=SIL1 PE=1 SV=1				73.9	76.7	123.5	116	110.1	103.8	3	3	0.32185	1.20358	1	0			0.003	3.974	3	1	11	1	461	52.1	5.36	2.21	1	D3DQC2; hsa:64374; Q8N2L3; Q9H173	ENSG00000120725	0
High	Master Protein	Q9ULV4	CORO1C	Coronin-1C OS=Homo sapiens OX=9606 GN=CORO1C PE=1 SV=1				108.7	94.7	92.4	116.8	101.6	101.7	3	3	0.321911	1.08215	1	0			0	144.167	45	17	223	17	474	53.2	7.08	370.54	17	A7MAP0; A7MAP1; B3KU12; hsa:23603; Q9NSK5; Q9ULV4	ENSG00000110880	0
High	Master Protein	P30876	POLR2B	DNA-directed RNA polymerase II subunit RPB2 OS=Homo sapiens OX=9606 GN=POLR2B PE=1 SV=1				115.8	97	103.5	93.1	87.9	107.8	3	3	0.321934	0.913057	1	0			0	197.021	30	27	307	27	1174	133.8	6.87	393.78	27	A8K1A8; hsa:5431; P30876; Q8IZ61	ENSG00000047315	0
High	Master Protein	Q7Z2Z2	EFL1	Elongation factor-like GTPase 1 OS=Homo sapiens OX=9606 GN=EFL1 PE=1 SV=2				109	80.5	147.8	85.2	83.6	100.1	3	3	0.322102	0.797213	1	0			0	33.954	8	7	30	7	1120	125.4	5.91	34.85	7	A6NKY5; B7Z6I0; hsa:79631; Q7Z2Z2; Q9H8Z6	ENSG00000140598	0
High	Master Protein	Q96KR1	ZFR	Zinc finger RNA-binding protein OS=Homo sapiens OX=9606 GN=ZFR PE=1 SV=2				111.3	88.2	66.2	99.4	97.6	118	3	3	0.322209	1.18555	1	0			0	107.762	22	16	140	16	1074	116.9	9.04	173.19	16	B2RNR5; hsa:51663; Q05C08; Q3B7X5; Q6P5A3; Q86UA0; Q96KR1; Q9H6V4; Q9NTI1; Q9Y687	ENSG00000056097	0
High	Master Protein	Q8TCZ2	CD99L2	CD99 antigen-like protein 2 OS=Homo sapiens OX=9606 GN=CD99L2 PE=1 SV=1				156.5	91.8	97.1	121.6	44.1	76.2	3	3	0.322426	0.700347	1	0			0	15.13	7	1	5	1	262	28	5.14	7.07	1	A8K2D5; A8K5R0; B3KWG2; B4DDL7; E7EMK5; E9PD27; hsa:83692; Q8TAW2; Q8TCZ0; Q8TCZ1; Q8TCZ2; Q9BQG9	ENSG00000102181	0
High	Master Protein	Q9UPW5	AGTPBP1	Cytosolic carboxypeptidase 1 OS=Homo sapiens OX=9606 GN=AGTPBP1 PE=1 SV=3				105.6	103.1	116.4	112.1	98.6	63.7	3	3	0.322511	0.844048	1	0			0	6.536	1	1	2	1	1226	138.4	6.15	2.36	1	B4DIT6; B4DRZ8; hsa:23287; Q5VV80; Q63HM7; Q658P5; Q6P9D6; Q9H8U6; Q9H9W8; Q9NVK1; Q9UPW5	ENSG00000135049	0
High	Master Protein	Q9BYT8	NLN	Neurolysin, mitochondrial OS=Homo sapiens OX=9606 GN=NLN PE=1 SV=1				83.3	104.7	77.1	107.7	110.7	85.6	3	3	0.323024	1.14674	1	0			0	101.295	33	19	135	19	704	80.6	6.64	188.14	19	hsa:57486; Q9BYT8; Q9ULJ4	ENSG00000123213	0
High	Master Protein	Q86TI2	DPP9	Dipeptidyl peptidase 9 OS=Homo sapiens OX=9606 GN=DPP9 PE=1 SV=3				114.2	105.6	51.5	136.1	110.2	100.4	3	3	0.323277	1.27792	1	0		Met-loss+Acetyl [N-Term]	0	35.191	14	9	60	9	863	98.2	6.46	77.38	9	hsa:91039; O75273; O75868; Q1ZZB8; Q6AI37; Q6UAL0; Q6ZMT2; Q6ZNJ5; Q86TI2; Q8N2J7; Q8N3F5; Q8WXD8; Q96NT8; Q9BVR3	ENSG00000142002	0
High	Master Protein	P11387	TOP1	DNA topoisomerase 1 OS=Homo sapiens OX=9606 GN=TOP1 PE=1 SV=2				108	99.9	90.1	104.8	103.6	107.5	3	3	0.32339	1.06007	1	0		Met-loss+Acetyl [N-Term]	0	227.549	40	28	380	28	765	90.7	9.31	826.16	28	A8KA78; E1P5W3; hsa:7150; O43256; P11387; Q12855; Q12856; Q15610; Q5TFY3; Q9UJN0	ENSG00000198900	0
High	Master Protein	Q3KQU3	MAP7D1	MAP7 domain-containing protein 1 OS=Homo sapiens OX=9606 GN=MAP7D1 PE=1 SV=1				92.5	123.2	113.1	98.9	109.9	24.8	3	3	0.323539	0.710462	1	0			0	11.198	3	2	19	2	841	92.8	10.11	7.04	2	D3DPS4; hsa:55700; Q3KQU3; Q7L8J5; Q8N905; Q8TAK0; Q9HBQ2; Q9NW29; Q9ULN3	ENSG00000116871	0
High	Master Protein	P84101	SERF2	Small EDRK-rich factor 2 OS=Homo sapiens OX=9606 GN=SERF2 PE=1 SV=1				120.7	118.4	91.3	88.1	116.2	72.5	3	3	0.323841	0.837772	1	0			0	12.544	31	3	30	3	59	6.9	10.45	44.48	3	A6NL45; B5MCG1; B9A026; hsa:10169; O75918; O88891; P84101; Q9BZH7	ENSG00000140264	0
High	Master Protein	Q9C005	DPY30	Protein dpy-30 homolog OS=Homo sapiens OX=9606 GN=DPY30 PE=1 SV=1				111.9	126.3	148.9	115.2	129.4	4.6	3	3	0.323848	0.643761	1	0		Acetyl [N-Term]	0	31.567	75	4	30	4	99	11.2	4.88	22.13	4	D6W578; hsa:84661; Q9C005	ENSG00000162961	0
High	Master Protein	Q06124-1	PTPN11	Isoform 2 of Tyrosine-protein phosphatase non-receptor type 11 OS=Homo sapiens OX=9606 GN=PTPN11				110.4	102.3	104.9	97.1	100	107.4	3	3	0.324069	0.958753	1	0			0	92.675	36	13	117	13	597	68.4	7.3	194.74	13	Q06124-1		0
High	Master Protein	O15226	NKRF	NF-kappa-B-repressing factor OS=Homo sapiens OX=9606 GN=NKRF PE=1 SV=2				92	67.7	101.6	89.5	72.1	41.2	3	3	0.324088	0.776119	1	0			0	58.969	16	8	55	8	690	77.6	8.79	44.3	8	G3V1N1; hsa:55922; O15226; Q4VC41; Q9UJ91	ENSG00000186416	0
High	Master Protein	P15104	GLUL	Glutamine synthetase OS=Homo sapiens OX=9606 GN=GLUL PE=1 SV=4				128.5	119.4	100.3	141.5	155.1	107.2	3	3	0.324117	1.15968	1	0			0	24.344	14	3	44	3	373	42	6.89	62.73	3	hsa:2752; P15104; Q499Y9; Q5T9Z1; Q7Z3W4; Q8IZ17	ENSG00000135821	0
High	Master Protein	Q96ME7	ZNF512	Zinc finger protein 512 OS=Homo sapiens OX=9606 GN=ZNF512 PE=1 SV=2				114.2	114.6	165	125.7	158.5	209.6	3	3	0.324127	1.25394	1	0			0.005	3.542	2	1	2	1	567	64.6	9.76	2.42	1	B4DSM5; hsa:84450; Q53RZ7; Q86XK6; Q96JM0; Q96ME7	ENSG00000243943	0
High	Master Protein	P07910	HNRNPC	Heterogeneous nuclear ribonucleoproteins C1/C2 OS=Homo sapiens OX=9606 GN=HNRNPC PE=1 SV=4				67.6	166.6	169.8	29.6	54.5	151.3	3	3	0.324174	0.582673	1	0			0	216.014	49	19	683	1	306	33.7	5.08	1443.55	19	D3DS19; D3DS22; hsa:3183; P07910; P22628; Q53EX2; Q59FD3; Q5FWE8; Q86SF8; Q86U45; Q96HK7; Q96HM4; Q96IY5; Q9BTS3	ENSG00000092199	0
High	Master Protein	Q15031	LARS2	Probable leucine--tRNA ligase, mitochondrial OS=Homo sapiens OX=9606 GN=LARS2 PE=1 SV=2				104.8	101.8	100.5	102.3	100.6	98.6	3	3	0.324396	0.981765	1	0			0	27.771	10	7	43	7	903	101.9	8.22	30.35	7	hsa:23395; Q15031	ENSG00000011376	0
High	Master Protein	Q8NBF6	AVL9	Late secretory pathway protein AVL9 homolog OS=Homo sapiens OX=9606 GN=AVL9 PE=1 SV=1				111.2	66.6	117.7	109.5	126.2	116.3	3	3	0.324418	1.1912	1	0			0	9.249	6	3	4	3	648	71.9	6.21	0	3	hsa:23080; Q8NBF6; Q92573	ENSG00000105778	0
High	Master Protein	P07311	ACYP1	Acylphosphatase-1 OS=Homo sapiens OX=9606 GN=ACYP1 PE=1 SV=2				103.3	98.2	38.6	98.8	101.8	110.4	3	3	0.324544	1.29529	1	0		Met-loss+Acetyl [N-Term]	0	17.951	53	4	38	4	99	11.3	9.31	36.27	4	A6NDV8; B2R590; hsa:97; P07311	ENSG00000119640	0
High	Master Protein	O60830	TIMM17B	Mitochondrial import inner membrane translocase subunit Tim17-B OS=Homo sapiens OX=9606 GN=TIMM17B PE=1 SV=1				91.5	116	140	88	119.8	74.3	3	3	0.324739	0.811799	1	0			0	7.805	13	1	3	1	172	18.3	9.03	2.62	1	A8K2E2; hsa:10245; J3KPV3; O60830; Q9UJV0	ENSG00000126768	0
High	Master Protein	P47914	RPL29	60S ribosomal protein L29 OS=Homo sapiens OX=9606 GN=RPL29 PE=1 SV=2				85.6	95.4	82.2	78	109.3	121.3	3	3	0.325038	1.17249	1	0		Methyl [K5(100)]	0	19.077	21	3	50	3	159	17.7	11.66	108.92	3	A8K0H3; B2R4M8; hsa:6159; P47914; Q6IPY3	ENSG00000162244	0
High	Master Protein	Q96S19	METTL26	Methyltransferase-like 26 OS=Homo sapiens OX=9606 GN=METTL26 PE=1 SV=2				166.6	161.9		134.8	156.3	41.9	2	3	0.325057	0.675799	1	0			0	12.421	14	2	25	2	204	22.6	7.83	11.29	2	A8MTR1; A8MWJ8; A8MZA1; B4DG95; B4DIJ3; D6REA6; F6TF62; F6VM53; hsa:84326; Q96IW1; Q96MD6; Q96S19	ENSG00000130731	0
High	Master Protein	Q14353	GAMT	Guanidinoacetate N-methyltransferase OS=Homo sapiens OX=9606 GN=GAMT PE=1 SV=1				116.2	120.6	23.9	141.2	116.7	112.9	3	3	0.325175	1.42232	1	0		Met-loss+Acetyl [N-Term]	0	56.476	62	6	60	6	236	26.3	6.14	77.77	6	A8K0A0; hsa:2593; Q14353; Q53Y34; Q8WVJ1	ENSG00000130005	0
High	Master Protein	Q2M2I8	AAK1	AP2-associated protein kinase 1 OS=Homo sapiens OX=9606 GN=AAK1 PE=1 SV=3				132.8	136		133.1	115.4	71.8	2	3	0.32524	0.794395	1	0			0	7.849	3	2	3	2	961	103.8	6.6	6.36	2	hsa:22848; Q2M2I8; Q4ZFZ3; Q53RX6; Q9UPV4	ENSG00000115977	0
High	Master Protein	O95630	STAMBP	STAM-binding protein OS=Homo sapiens OX=9606 GN=STAMBP PE=1 SV=1				93.1	94.6	114.2	106.6	103.8	119.6	3	3	0.325275	1.09308	1	0			0	13.874	10	3	14	3	424	48	6.29	7.82	3	B5M0B6; D6W5H7; hsa:10617; O95630; Q3MJE7	ENSG00000124356	0
High	Master Protein	Q9NYG2	ZDHHC3	Palmitoyltransferase ZDHHC3 OS=Homo sapiens OX=9606 GN=ZDHHC3 PE=1 SV=2				97.5	87.1	102.6	97.1	99.2	117.8	3	3	0.325338	1.09366	1	0			0.005	3.5	5	1	5	1	299	34.1	8.18	2.37	1	hsa:51304; Q53A17; Q96BL0; Q9NYG2	ENSG00000163812	0
High	Master Protein	O14773	TPP1	Tripeptidyl-peptidase 1 OS=Homo sapiens OX=9606 GN=TPP1 PE=1 SV=2				73.1	107.8	97.9	95.5	110.2	111.9	3	3	0.325844	1.13917	1	0			0	102.776	16	5	92	5	563	61.2	6.48	157.86	5	hsa:1200; O14773; Q53HT1; Q5JAK6; Q6UX56; Q71JP6; Q96C37	ENSG00000166340	0
High	Master Protein	Q9HCJ6	VAT1L	Synaptic vesicle membrane protein VAT-1 homolog-like OS=Homo sapiens OX=9606 GN=VAT1L PE=1 SV=2				91	117.1	100.2	99.5	120.1	125.8	3	3	0.325947	1.12034	1	0			0	181.585	56	19	259	19	419	45.9	5.06	427.95	19	hsa:57687; Q8IYW8; Q9HCJ6	ENSG00000171724	0
High	Master Protein	Q96AG4	LRRC59	Leucine-rich repeat-containing protein 59 OS=Homo sapiens OX=9606 GN=LRRC59 PE=1 SV=1				94.5	103.2	114.9	93.9	103.2	92.8	3	3	0.326199	0.927383	1	0			0	150.492	52	16	393	16	307	34.9	9.57	717.98	16	B2RE83; D3DTX8; hsa:55379; Q96AG4; Q9P189	ENSG00000108829	0
High	Master Protein	Q9NVH2	INTS7	Integrator complex subunit 7 OS=Homo sapiens OX=9606 GN=INTS7 PE=1 SV=1				106.9	99.7	101.2	108.5	100.7	112	3	3	0.326212	1.04353	1	0			0	38.512	10	8	55	8	962	106.8	8.02	48.77	8	B4DLZ6; B7WNP6; B7WPB6; hsa:25896; Q8N4K7; Q8WUH5; Q9H9V3; Q9NVH2; Q9NVU5; Q9UFC6; Q9UFM3	ENSG00000143493	0
High	Master Protein	Q92769	HDAC2	Histone deacetylase 2 OS=Homo sapiens OX=9606 GN=HDAC2 PE=1 SV=2				87.9	105.4	126.9	81.9	100.1	96.1	3	3	0.326353	0.86852	1	1	Phospho [S394(100)]	Phospho [S394(100)]	0	210.007	49	17	308	11	488	55.3	5.91	496.77	17	B3KRS5; B4DL58; E1P561; hsa:3066; Q5SRI8; Q5SZ86; Q8NEH4; Q92769	ENSG00000196591	8
High	Master Protein	P23258	TUBG1	Tubulin gamma-1 chain OS=Homo sapiens OX=9606 GN=TUBG1 PE=1 SV=2				101.7	103	104.8	96.2	102.3	103.1	3	3	0.32647	0.974475	1	0			0	167.07	60	16	243	16	451	51.1	6.14	435.29	16	hsa:7283; P23258; Q53X79; Q9BW59	ENSG00000131462	0
High	Master Protein	Q9BYJ9	YTHDF1	YTH domain-containing family protein 1 OS=Homo sapiens OX=9606 GN=YTHDF1 PE=1 SV=1				96.6	88.9	52.3	117	64.6	156.3	3	3	0.326541	1.42094	1	0			0	42	17	6	110	1	559	60.8	8.79	111.23	6	hsa:54915; Q8N3G5; Q8TBT1; Q96AN4; Q96S57; Q9BTI7; Q9BYJ9; Q9NX79	ENSG00000149658	0
High	Master Protein	Q53R41	FASTKD1	FAST kinase domain-containing protein 1, mitochondrial OS=Homo sapiens OX=9606 GN=FASTKD1 PE=1 SV=1				286.9	303.9		403	309.8		2	2	0.326721	1.2065	1	0			0	10.709	3	1	6	1	847	97.3	7.74	3.22	1	hsa:79675; Q53R41; Q8N583; Q8TEA9; Q96JM5; Q96N71; Q9H6T4	ENSG00000138399	0
High	Master Protein	P62256	UBE2H	Ubiquitin-conjugating enzyme E2 H OS=Homo sapiens OX=9606 GN=UBE2H PE=1 SV=1				93.9	82.5	113.2	104.1	102.1	117.5	3	3	0.326753	1.11775	1	0			0	11.124	22	3	31	3	183	20.6	4.67	35.02	3	A4D1L6; C9JY93; hsa:7328; P37286; P62256; Q7Z6F4	ENSG00000186591	0
High	Master Protein	Q9H4L4	SENP3	Sentrin-specific protease 3 OS=Homo sapiens OX=9606 GN=SENP3 PE=1 SV=2				124.7	105.1	78.8	117.5	107.3	136.8	3	3	0.327815	1.17174	1	0			0	7.087	3	1	16	1	574	65	8.56	6.63	1	hsa:26168; Q66K15; Q86VS7; Q96PS4; Q9H4L4; Q9Y3W9	ENSG00000161956	0
High	Master Protein	P10515	DLAT	Dihydrolipoyllysine-residue acetyltransferase component of pyruvate dehydrogenase complex, mitochondrial OS=Homo sapiens OX=9606 GN=DLAT PE=1 SV=3				96.2	97.7	103.9	103.3	98	115.3	3	3	0.328354	1.06313	1	0			0	172.934	41	18	319	18	647	69	7.84	616.09	18	hsa:1737; P10515; Q16783; Q53EP3	ENSG00000150768	0
High	Master Protein	Q15005	SPCS2	Signal peptidase complex subunit 2 OS=Homo sapiens OX=9606 GN=SPCS2 PE=1 SV=3				65.2	78.1	76.5	64.1	95.4	100.8	3	3	0.32842	1.18426	1	0		Met-loss+Acetyl [N-Term]	0	45.141	50	10	71	10	226	25	8.47	107	10	hsa:9789; Q15005; Q15507; Q3KQT0; Q641R4; Q6FG65; Q6IRX0; Q6P1P4; Q96HU9	ENSG00000118363	0
High	Master Protein	Q9BV73	CEP250	Centrosome-associated protein CEP250 OS=Homo sapiens OX=9606 GN=CEP250 PE=1 SV=2				89.3	72.9	100.2	97.4	96.8	94.8	3	3	0.328421	1.10137	1	0			0.003	4.097	0	1	3	1	2442	281	5.02	1.74	1	E1P5Q3; hsa:11190; O14812; O60588; Q9BV73; Q9H450	ENSG00000126001	0
High	Master Protein	Q9P0M9	MRPL27	39S ribosomal protein L27, mitochondrial OS=Homo sapiens OX=9606 GN=MRPL27 PE=1 SV=1				106.9	108	49.7	101.1	100.1	143.2	3	3	0.328531	1.30159	1	0			0	9.97	17	2	8	2	148	16.1	10.42	14.61	2	B2RE14; hsa:51264; Q9P0M9	ENSG00000108826	0
High	Master Protein	P60842	EIF4A1	Eukaryotic initiation factor 4A-I OS=Homo sapiens OX=9606 GN=EIF4A1 PE=1 SV=1				103.3	91	93.6	88.3	86.4	96.8	3	3	0.329022	0.943036	1	0			0	567.354	77	27	1308	15	406	46.1	5.48	2832.95	27	B2R6L8; D3DTP9; hsa:1973; J3QLC4; P04765; P60842; Q5U018; Q61516	ENSG00000161960	18
High	Master Protein	Q9H0R6	QRSL1	Glutamyl-tRNA(Gln) amidotransferase subunit A, mitochondrial OS=Homo sapiens OX=9606 GN=QRSL1 PE=1 SV=2				93.1	109	155.5	99.3	93.9	101.6	3	3	0.329255	0.824385	1	0			0	34.087	11	4	25	4	528	57.4	5.68	16.36	4	hsa:55278; Q5VWJ4; Q9H0R6; Q9HA60; Q9NV19	ENSG00000130348	0
High	Master Protein	O94826	TOMM70	Mitochondrial import receptor subunit TOM70 OS=Homo sapiens OX=9606 GN=TOMM70 PE=1 SV=1				105.8	93.8	84.7	104.4	99.4	101.4	3	3	0.329521	1.07351	1	1	Phospho [S91(100)]	Phospho [S91(100)]; Met-loss [N-Term]; Acetyl [K5(100)]; Met-loss+Acetyl [N-Term]	0	171.953	54	20	274	20	608	67.4	7.12	392.84	20	D3DN48; hsa:9868; O94826	ENSG00000154174	0
High	Master Protein	Q5VTR2	RNF20	E3 ubiquitin-protein ligase BRE1A OS=Homo sapiens OX=9606 GN=RNF20 PE=1 SV=2				113.8	96.1	104.9	97.2	94.7	103.7	3	3	0.329602	0.939009	1	0			0	43.205	11	8	73	6	975	113.6	5.94	50.28	8	A7MCT5; hsa:56254; Q2TB34; Q5VTR2; Q69YL5; Q6P527; Q8N3J4; Q96JD3; Q9H9Y7; Q9HA51; Q9NUR4; Q9NWQ3; Q9NX83	ENSG00000155827	0
High	Master Protein	P13861	PRKAR2A	cAMP-dependent protein kinase type II-alpha regulatory subunit OS=Homo sapiens OX=9606 GN=PRKAR2A PE=1 SV=2				80.9	99.2	115.1	102.7	105.6	132.2	3	3	0.330028	1.15346	1	0			0	77.47	39	11	137	11	404	45.5	5.07	189.5	11	hsa:5576; P13861; Q16823; Q9BUB1	ENSG00000114302	0
High	Master Protein	P30260	CDC27	Cell division cycle protein 27 homolog OS=Homo sapiens OX=9606 GN=CDC27 PE=1 SV=2				97.5	97.8	106.5	96.9	89.6	100.7	3	3	0.330279	0.951624	1	0			0	16.846	8	5	21	5	824	91.8	7.02	9.39	5	G3V1C4; hsa:996; P30260; Q16349; Q96F35	ENSG00000004897	0
High	Master Protein	Q9UIB8	CD84	SLAM family member 5 OS=Homo sapiens OX=9606 GN=CD84 PE=1 SV=1				112.6	99.7	106.8	43.6	91.6	113.9	3	3	0.330296	0.780633	1	0			0	14.01	11	2	15	2	345	38.8	7.06	13.7	2	B2R8T1; B7Z3R8; hsa:8832; O15430; O95266; O95660; Q5H9R1; Q6FHA8; Q8WLP1; Q8WWI8; Q9UF04; Q9UIB6; Q9UIB7; Q9UIB8; Q9UIT7	ENSG00000066294	0
High	Master Protein	Q7L2H7	EIF3M	Eukaryotic translation initiation factor 3 subunit M OS=Homo sapiens OX=9606 GN=EIF3M PE=1 SV=1				86.1	103.6	116.7	90.9	101.4	75.5	3	3	0.330447	0.874021	1	1	Phospho [S2(100)]	Met-loss+Acetyl [N-Term]; Met-loss [N-Term]; Phospho [S2(100)]	0	216.589	53	16	303	16	374	42.5	5.63	676.94	16	A8K7X4; B4E2Q4; hsa:10480; O60735; Q2F836; Q53HL6; Q7L2H7; Q9BXW1	ENSG00000149100	0
High	Master Protein	Q9NVS9	PNPO	Pyridoxine-5'-phosphate oxidase OS=Homo sapiens OX=9606 GN=PNPO PE=1 SV=1				95.4	87.7	95.5	95.3	93	108	3	3	0.330554	1.06353	1	0			0	66.785	48	10	89	10	261	30	7.06	125.23	10	B4E0V0; B4E152; B4E1D7; D3DTT9; hsa:55163; Q9NVS9	ENSG00000108439	0
High	Master Protein	O95155	UBE4B	Ubiquitin conjugation factor E4 B OS=Homo sapiens OX=9606 GN=UBE4B PE=1 SV=1				112.1	120.6	133.9	114.9	121.3	23.5	3	3	0.330766	0.708402	1	0			0	19.876	6	5	17	5	1302	146.1	6.55	5.63	5	A8K8S9; G0ZJH6; hsa:10277; O75169; O95155; O95338; Q5SZ12; Q5SZ16; Q96QD4; Q9BYI7	ENSG00000130939	0
High	Master Protein	P49902	NT5C2	Cytosolic purine 5'-nucleotidase OS=Homo sapiens OX=9606 GN=NT5C2 PE=1 SV=1				92.9	121.2	133.3	108.6	101.4	95.9	3	3	0.331291	0.880541	1	0			0	73.463	27	11	88	11	561	64.9	6.14	121.48	11	B7Z382; D3DR91; hsa:22978; P49902; Q5JUV5	ENSG00000076685	0
High	Master Protein	Q01826	SATB1	DNA-binding protein SATB1 OS=Homo sapiens OX=9606 GN=SATB1 PE=1 SV=1				120.5	112.2	100.9	97.2	106.5	108	3	3	0.331297	0.934353	1	0		Acetyl [N-Term]; Methyl [K359(100)]	0	193.876	40	24	320	19	763	85.9	6.54	497.16	24	B3KXF1; C9JTR6; hsa:6304; Q01826; Q59EQ0	ENSG00000182568	5
High	Master Protein	Q9GZS3	WDR61	WD repeat-containing protein 61 OS=Homo sapiens OX=9606 GN=WDR61 PE=1 SV=1				105.2	92.9	85.6	114.8	96.3	99.4	3	3	0.331388	1.09447	1	0		Met-loss+Acetyl [N-Term]	0	78.729	45	10	175	10	305	33.6	5.47	256.94	10	D3DW84; hsa:80349; Q6IA22; Q7Z4X4; Q9GZS3	ENSG00000140395	0
High	Master Protein	Q9NX08	COMMD8	COMM domain-containing protein 8 OS=Homo sapiens OX=9606 GN=COMMD8 PE=1 SV=1				86.2	101.6	94.2	85.1	93.6	86.1	3	3	0.331522	0.939007	1	0			0	26.093	20	2	23	2	183	21.1	5.43	31.88	2	hsa:54951; Q8WUR4; Q9HC15; Q9NX08	ENSG00000169019	0
High	Master Protein	Q9Y5L0	TNPO3	Transportin-3 OS=Homo sapiens OX=9606 GN=TNPO3 PE=1 SV=3				100.5	98.2	98.8	103.6	96.9	107.5	3	3	0.33164	1.03529	1	0		Acetyl [N-Term]; Methyl [K5(100)]; Acetyl [K5(100)]	0	108.323	29	18	146	18	923	104.1	5.57	150.97	18	A4D1K9; C9IZM0; hsa:23534; Q6NUM1; Q96G71; Q96GU9; Q9Y3R2; Q9Y5L0	ENSG00000064419	0
High	Master Protein	O60749	SNX2	Sorting nexin-2 OS=Homo sapiens OX=9606 GN=SNX2 PE=1 SV=2				83.6	86.4	85.6	83.7	88.3	92.1	3	3	0.331685	1.03326	1	0			0	113.278	33	16	220	14	519	58.4	5.12	469.18	16	B3KN44; B4DEK4; B7Z408; hsa:6643; O43650; O60749; P82862; Q53XK8; Q597H6; Q9BTS8	ENSG00000205302	2
High	Master Protein	O95372	LYPLA2	Acyl-protein thioesterase 2 OS=Homo sapiens OX=9606 GN=LYPLA2 PE=1 SV=1				104	100.7	45	133.7	114.7	82	3	3	0.331756	1.32319	1	0			0	55.465	41	5	72	5	231	24.7	7.23	104.18	5	hsa:11313; O95372; Q7Z4Z2	ENSG00000011009	0
High	Master Protein	Q9Y3D6	FIS1	Mitochondrial fission 1 protein OS=Homo sapiens OX=9606 GN=FIS1 PE=1 SV=2				62.2	82.8	75.6	136.5	79.7	73.6	3	3	0.332018	1.31369	1	0		Acetyl [N-Term]	0	29.05	34	4	58	4	152	16.9	8.79	116.13	4	hsa:51024; Q9BTP3; Q9Y3D6	ENSG00000214253	0
High	Master Protein	P61604	HSPE1	10 kDa heat shock protein, mitochondrial OS=Homo sapiens OX=9606 GN=HSPE1 PE=1 SV=2				91.8	92.4	101.7	96.6	97.5	107.4	3	3	0.33206	1.05456	1	0			0	80.003	77	10	435	10	102	10.9	8.92	884.46	10	hsa:3336; O95421; P61604; Q04984; Q53X54; Q9UDH0	ENSG00000115541	0
High	Master Protein	P62136	PPP1CA	Serine/threonine-protein phosphatase PP1-alpha catalytic subunit OS=Homo sapiens OX=9606 GN=PPP1CA PE=1 SV=1				106.5	98.4	107.5	104	100.4	95.4	3	3	0.332211	0.959667	1	0		Met-loss+Acetyl [N-Term]	0	211.607	69	19	424	5	330	37.5	6.33	959.35	19	A6NNR3; B2R908; hsa:5499; P08129; P20653; P22802; P62136; Q07161	ENSG00000172531	15
High	Master Protein	Q9BT22	ALG1	Chitobiosyldiphosphodolichol beta-mannosyltransferase OS=Homo sapiens OX=9606 GN=ALG1 PE=1 SV=2				87.4	93.9	97.6	102.9	100.3	91.1	3	3	0.332332	1.05522	1	0			0	13.741	6	2	38	2	464	52.5	7.23	26.92	2	B4DP08; hsa:56052; Q6UVZ9; Q8N5Y4; Q9BT22; Q9P2Y2	ENSG00000033011	0
High	Master Protein	A4D1P6	WDR91	WD repeat-containing protein 91 OS=Homo sapiens OX=9606 GN=WDR91 PE=1 SV=2				81.1	107.7	101.6	97.3	107.5	119.8	3	3	0.332345	1.11777	1	0			0	23.431	8	4	50	4	747	83.3	6.58	46.36	4	A4D1P6; A6NK54; C9JMI4; hsa:29062; Q6FI65; Q6MZQ1; Q6P4I1; Q96AE5; Q96G63; Q9H062; Q9H9B6; Q9NVG7; Q9NZY6	ENSG00000105875	0
High	Master Protein	Q7Z5K2	WAPL	Wings apart-like protein homolog OS=Homo sapiens OX=9606 GN=WAPL PE=1 SV=1				109.7	99	113.2	97.5	83.1	111.1	3	3	0.332687	0.906182	1	0			0	42.657	8	6	20	6	1190	132.9	5.44	12.49	6	A7E2B5; hsa:23063; Q5VSK5; Q7Z5K2; Q8IX10; Q92549	ENSG00000062650	0
High	Master Protein	P42285	MTREX	Exosome RNA helicase MTR4 OS=Homo sapiens OX=9606 GN=MTREX PE=1 SV=3				100.9	94.1	99.2	85.4	94.6	99.2	3	3	0.332785	0.949014	1	0			0	213.18	36	28	396	28	1042	117.7	6.52	638.55	28	hsa:23517; P42285; Q2M386; Q6MZZ8; Q6P170; Q8N5R0; Q8TAG2	ENSG00000039123	0
High	Master Protein	Q9P253	VPS18	Vacuolar protein sorting-associated protein 18 homolog OS=Homo sapiens OX=9606 GN=VPS18 PE=1 SV=2				101.6	93.3	97.9	218.2	94.3	109.4	3	3	0.332867	1.44092	1	0		Met-loss+Acetyl [N-Term]	0	29.362	8	5	26	5	973	110.1	6.07	7.09	5	hsa:57617; Q8TCG0; Q96DI3; Q9H268; Q9P253	ENSG00000104142	0
High	Master Protein	O00203	AP3B1	AP-3 complex subunit beta-1 OS=Homo sapiens OX=9606 GN=AP3B1 PE=1 SV=3				111.2	101.2	106.9	112.4	104.1	125	3	3	0.3333	1.06953	1	0			0	100.077	20	18	175	14	1094	121.2	6.04	251.51	18	E5RJ68; hsa:8546; O00203; O00580; Q7Z393; Q9HD66	ENSG00000132842	5
High	Master Protein	Q8NB37	GATD1	Glutamine amidotransferase-like class 1 domain-containing protein 1 OS=Homo sapiens OX=9606 GN=GATD1 PE=1 SV=1				86.3	103.7	100.9	82.1	82.4	100	3	3	0.333457	0.909247	1	0			0	23.067	22	3	24	3	220	23.3	6.61	19.31	3	B7ZKW5; hsa:347862; Q2NL76; Q6ZQY0; Q8NAE0; Q8NB37	ENSG00000177225	0
High	Master Protein	Q9UBB4	ATXN10	Ataxin-10 OS=Homo sapiens OX=9606 GN=ATXN10 PE=1 SV=1				103.2	94.9	94.8	104.2	94.7	120	3	3	0.333481	1.08877	1	0			0	202.759	55	22	355	21	475	53.5	5.25	659.26	22	A6NLC4; B4DG05; hsa:25814; O14998; O15009; Q6I9X4; Q9UBB4	ENSG00000130638	1
High	Master Protein	Q9Y5Z9	UBIAD1	UbiA prenyltransferase domain-containing protein 1 OS=Homo sapiens OX=9606 GN=UBIAD1 PE=1 SV=1				60.1	103.5	78.2	135.1	80.9	93.8	3	3	0.333586	1.28122	1	0			0	12.384	9	2	20	2	338	36.8	8.15	11.03	2	B3KQG3; hsa:29914; Q53GX3; Q5THD4; Q9Y5Z9	ENSG00000120942	0
High	Master Protein	Q92917	GPKOW	G-patch domain and KOW motifs-containing protein OS=Homo sapiens OX=9606 GN=GPKOW PE=1 SV=2				113.4	99.6	73	120	109.6	99.9	3	3	0.333678	1.1521	1	0			0	28.666	27	7	41	7	476	52.2	6.15	47.42	7	hsa:27238; Q59EK5; Q92917; Q9BQA8	ENSG00000068394	0
High	Master Protein	Q9H078-2	CLPB	Isoform 2 of Caseinolytic peptidase B protein homolog OS=Homo sapiens OX=9606 GN=CLPB				91.1	92.8	80.1	100.3	91.2	89.6	3	3	0.33384	1.06477	1	0			0	45.124	17	7	98	7	677	75.4	9.01	158.49	7	Q9H078-2		0
High	Master Protein	Q53HL2	CDCA8	Borealin OS=Homo sapiens OX=9606 GN=CDCA8 PE=1 SV=2				42.2	31.1	52	46.6	674.8	77.5	3	3	0.333944	6.3759	1	0			0	17.471	10	2	10	2	280	31.3	9.86	19.8	2	D3DPT4; hsa:55143; Q53HL2; Q53HN1; Q96AM3; Q9NVW5	ENSG00000134690	0
High	Master Protein	Q92888	ARHGEF1	Rho guanine nucleotide exchange factor 1 OS=Homo sapiens OX=9606 GN=ARHGEF1 PE=1 SV=2				101.2	102.6	108.3	105.2	105.4	111	3	3	0.334119	1.03044	1	0			0	271.672	39	32	486	32	912	102.4	5.66	922.74	32	hsa:9138; O00513; Q6NX52; Q8N4J4; Q92888; Q96BF4; Q96F17; Q9BSB1	ENSG00000076928	0
High	Master Protein	Q8NCW5	NAXE	NAD(P)H-hydrate epimerase OS=Homo sapiens OX=9606 GN=NAXE PE=1 SV=2				78.9	98.9	105.6	94.2	104.5	122.6	3	3	0.33521	1.13373	1	0			0	86.326	43	7	151	7	288	31.7	7.66	237.78	7	B4DGY3; hsa:128240; Q496C6; Q5T3I2; Q8NCW5	ENSG00000163382	0
High	Master Protein	Q9BY32	ITPA	Inosine triphosphate pyrophosphatase OS=Homo sapiens OX=9606 GN=ITPA PE=1 SV=2				107.9	105.7	101.8	107	100.8	93.7	3	3	0.335502	0.955929	1	0			0	103.827	70	8	164	8	194	21.4	5.66	272.07	8	A2A2N2; A4UIM5; B2BCH7; hsa:3704; O14878; Q5JWH4; Q9BY32; Q9BYN1; Q9BYX0; Q9H3H8	ENSG00000125877	0
High	Master Protein	Q7Z3B4	NUP54	Nucleoporin p54 OS=Homo sapiens OX=9606 GN=NUP54 PE=1 SV=2				105.4	96.9	88.8	99.9	100.1	110.7	3	3	0.335581	1.06733	1	0			0	87.93	35	14	121	14	507	55.4	7.02	205.25	14	B2RCK7; B4DT35; hsa:53371; Q7Z3B4; Q96EA7; Q9NVL5; Q9P0I1	ENSG00000138750	0
High	Master Protein	P49768	PSEN1	Presenilin-1 OS=Homo sapiens OX=9606 GN=PSEN1 PE=1 SV=1				69.6	66.9	61.8	75.7	68.7	266.9	3	3	0.33589	2.07413	1	0			0	17.2	4	1	19	1	467	52.6	5.31	14.5	1	B2R6D3; hsa:5663; O95465; P49768; Q14762; Q15719; Q15720; Q96P33; Q9UIF0	ENSG00000080815	0
High	Master Protein	P17844	DDX5	Probable ATP-dependent RNA helicase DDX5 OS=Homo sapiens OX=9606 GN=DDX5 PE=1 SV=1				105.2	100.1	88.7	88.6	94.1	94.2	3	3	0.335939	0.941837	1	0			0	363.519	65	34	967	26	614	69.1	8.92	1889.13	34	B4DLW8; B5BU21; D3DU32; E7ETL9; hsa:1655; O75681; P17844; Q53Y61	ENSG00000108654	11
High	Master Protein	Q9UHD8	SEPTIN9	Septin-9 OS=Homo sapiens OX=9606 GN=SEPTIN9 PE=1 SV=2				110.9	101.5	111.3	107.9	102.2	101	3	3	0.336058	0.961075	1	0			0	133.126	47	22	224	22	586	65.4	8.97	311.19	22	A8K2V3; B3KPM0; B4DTL9; B4E0N2; B4E274; B7Z654; hsa:10801; Q96QF3; Q96QF4; Q96QF5; Q9HA04; Q9UG40; Q9UHD8; Q9Y5W4	ENSG00000184640	0
High	Master Protein	Q96K76	USP47	Ubiquitin carboxyl-terminal hydrolase 47 OS=Homo sapiens OX=9606 GN=USP47 PE=1 SV=3				98.4	108.2	73.2	112.3	106.8	97.6	3	3	0.33651	1.13188	1	0			0	39.264	10	11	44	11	1375	157.2	5.08	18.33	11	B3KXF5; E9PM46; hsa:55031; Q658U0; Q86Y73; Q8TEP6; Q96K76; Q9BWI0; Q9NWN1	ENSG00000170242	0
High	Master Protein	Q15118	PDK1	[Pyruvate dehydrogenase (acetyl-transferring)] kinase isozyme 1, mitochondrial OS=Homo sapiens OX=9606 GN=PDK1 PE=1 SV=1				90.2	155	176.3	105.9	142.4	54.3	3	3	0.337196	0.717912	1	0			0.007	3.074	3	1	2	1	436	49.2	8.81	1.66	1	B2R6T1; B7Z937; D3DPD8; E9PD65; hsa:5163; Q15118; Q308M4	ENSG00000152256	0
High	Master Protein	Q9NWX6	THG1L	Probable tRNA(His) guanylyltransferase OS=Homo sapiens OX=9606 GN=THG1L PE=1 SV=2				184.7	163.5		67.8	160.9		2	2	0.33728	0.656806	1	0			0	5.829	15	2	2	2	298	34.8	8	2.02	2	D3DQJ5; hsa:54974; Q53G12; Q7L5R3; Q9H0S2; Q9NWX6	ENSG00000113272	0
High	Master Protein	Q9NZC9	SMARCAL1	SWI/SNF-related matrix-associated actin-dependent regulator of chromatin subfamily A-like protein 1 OS=Homo sapiens OX=9606 GN=SMARCAL1 PE=1 SV=1				52.9	61.7	166.4	255.2	60.8	185.7	3	3	0.337366	1.78541	1	0			0.003	4.349	3	2	9	2	954	105.9	9.06	0	2	A6NEH0; hsa:50485; Q53R00; Q96AY1; Q9NXQ5; Q9NZC9; Q9UFH3; Q9UI93	ENSG00000138375	0
High	Master Protein	Q5JSP0	FGD3	FYVE, RhoGEF and PH domain-containing protein 3 OS=Homo sapiens OX=9606 GN=FGD3 PE=1 SV=1				97.5	96.1	138.4	124.9	138.5	118	3	3	0.337438	1.1488	1	0			0	22.706	12	6	21	6	725	79.4	6.15	6.91	6	F8W7P2; hsa:89846; Q4VX84; Q5JSP0; Q7Z7D9; Q8N5G1	ENSG00000127084	0
High	Master Protein	P05164	MPO	Myeloperoxidase OS=Homo sapiens OX=9606 GN=MPO PE=1 SV=1				91.6	107.1	103.6	85.5	98.7	97.5	3	3	0.337523	0.931856	1	0		Methyl [K629(100)]	0	606.693	62	40	1307	36	745	83.8	8.97	2398.76	40	A1L4B8; hsa:4353; P05164; Q14862; Q4PJH5; Q9UCL7	ENSG00000005381	5
High	Master Protein	P49247	RPIA	Ribose-5-phosphate isomerase OS=Homo sapiens OX=9606 GN=RPIA PE=1 SV=3				115.4	114.5	79.6	94.8	88.7	86.7	3	3	0.33758	0.873021	1	0			0	29.523	24	6	68	6	311	33.2	8.54	51.85	6	hsa:22934; P49247; Q541P9; Q96BJ6	ENSG00000153574	0
High	Master Protein	P61006	RAB8A	Ras-related protein Rab-8A OS=Homo sapiens OX=9606 GN=RAB8A PE=1 SV=1				108.8	102.9	76.3	113.2	100.2	109.6	3	3	0.337683	1.12153	1	0			0	86.94	59	14	237	5	207	23.7	9.07	469.83	14	B4DEK7; hsa:4218; P24407; P61006; Q6FHV5	ENSG00000167461	8
High	Master Protein	Q02809	PLOD1	Procollagen-lysine,2-oxoglutarate 5-dioxygenase 1 OS=Homo sapiens OX=9606 GN=PLOD1 PE=1 SV=2				110.2	111.9	96.9	122	122.5	101.7	3	3	0.337721	1.08527	1	0			0	63.855	25	15	114	14	727	83.5	6.95	122.84	15	B4DR87; hsa:5351; Q02809; Q96AV9; Q9H132	ENSG00000083444	1
High	Master Protein	P60709	ACTB	Actin, cytoplasmic 1 OS=Homo sapiens OX=9606 GN=ACTB PE=1 SV=1				93.1	98.6	104	101	102.4	102.7	3	3	0.338249	1.03517	1	0		Methyl [K84(100); K215(100); R290(100); K291(100)]; Acetyl [K84(100); K284(100)]; Met-loss [N-Term]; Met-loss+Acetyl [N-Term]	0	1357.5	89	34	7607	1	375	41.7	5.48	18629	34	hsa:60; P02570; P60709; P70514; P99021; Q11211; Q64316; Q75MN2; Q96B34; Q96HG5	ENSG00000075624	86
High	Master Protein	Q9NR12	PDLIM7	PDZ and LIM domain protein 7 OS=Homo sapiens OX=9606 GN=PDLIM7 PE=1 SV=1				89.7	103	105.2	94.3	109.9	146	3	3	0.338684	1.17556	1	0			0	39.745	22	5	33	5	457	49.8	8.41	30.85	5	hsa:9260; Q14250; Q5XG82; Q6NVZ5; Q96C91; Q9BXB8; Q9BXB9; Q9NR12	ENSG00000196923	0
High	Master Protein	P04183	TK1	Thymidine kinase, cytosolic OS=Homo sapiens OX=9606 GN=TK1 PE=1 SV=2				86.2	109	117.5	94	104.2	68.6	3	3	0.33948	0.853214	1	0			0	55.198	49	8	82	8	234	25.5	8.51	73.68	8	B2RC58; hsa:7083; P04183; Q969V0; Q9UMG9	ENSG00000167900	0
High	Master Protein	O75348	ATP6V1G1	V-type proton ATPase subunit G 1 OS=Homo sapiens OX=9606 GN=ATP6V1G1 PE=1 SV=3				93.8	102.9	109.6	109.4	108.3	104.3	3	3	0.339854	1.05126	1	0		Met-loss+Acetyl [N-Term]	0	61.112	64	5	83	5	118	13.7	8.79	188.63	5	hsa:9550; O75348; Q6IB33	ENSG00000136888	0
High	Master Protein	O76096	CST7	Cystatin-F OS=Homo sapiens OX=9606 GN=CST7 PE=1 SV=1				86.5	89.2	95.5	84.8	100.9	115.9	3	3	0.340206	1.11209	1	0			0	9.706	19	3	41	3	145	16.4	8.48	72.92	3	hsa:8530; O76096; Q6FH95; Q7Z4J8; Q9UED4	ENSG00000077984	0
High	Master Protein	Q9NZ63	C9orf78	Telomere length and silencing protein 1 homolog OS=Homo sapiens OX=9606 GN=C9orf78 PE=1 SV=1				104.6	102.9	92.1	90.7	102.6	85.6	3	3	0.340237	0.930908	1	1	Phospho [S261(100)]	Phospho [S261(100)]	0	47.276	37	8	98	8	289	33.7	6.74	131.93	8	B3KPX8; hsa:51759; Q8WVU6; Q9NT39; Q9NZ63	ENSG00000136819	0
High	Master Protein	Q9UKW4	VAV3	Guanine nucleotide exchange factor VAV3 OS=Homo sapiens OX=9606 GN=VAV3 PE=1 SV=1				119.1	95.9	143.5	121.4	99.2	76.8	3	3	0.340307	0.829568	1	0			0	5.765	3	2	12	1	847	97.7	7.05	2.06	2	B1AMM0; B1APV5; B4E232; B7ZLR1; E9PQ97; hsa:10451; O60498; O95230; Q9UKW4; Q9Y5X8	ENSG00000134215	0
High	Master Protein	P49005	POLD2	DNA polymerase delta subunit 2 OS=Homo sapiens OX=9606 GN=POLD2 PE=1 SV=1				119.8	120.9	109.2	106.8	120.1	101.1	3	3	0.340514	0.937411	1	0			0	67.188	38	11	91	11	469	51.3	5.58	152.24	11	A4D2J4; B2R5S4; hsa:5425; P49005	ENSG00000106628	0
High	Master Protein	Q5TAQ9	DCAF8	DDB1- and CUL4-associated factor 8 OS=Homo sapiens OX=9606 GN=DCAF8 PE=1 SV=1				105.3	214.9		94.6	89.6		2	2	0.340848	0.575265	1	1	Phospho [S99(100)]	Phospho [S99(100)]	0	21.41	10	4	7	4	597	66.8	5.39	7.35	4	D3DVE6; hsa:50717; Q12839; Q4QQI6; Q53F14; Q5TAQ9; Q66K50; Q68CS7; Q96E00	ENSG00000132716	0
High	Master Protein	O60271	SPAG9	C-Jun-amino-terminal kinase-interacting protein 4 OS=Homo sapiens OX=9606 GN=SPAG9 PE=1 SV=4				95.8	111.5	119.4	111.5	120.5	118.9	3	3	0.340912	1.07407	1	0			0	59.43	13	10	43	10	1321	146.1	5.15	47.68	10	A6H8U5; A8MSX0; B4DHH2; hsa:9043; O60271; O60905; Q3KQU8; Q3MKM7; Q86WC7; Q86WC8; Q8IZX7; Q96II0; Q9H811	ENSG00000008294	0
High	Master Protein	Q9GZY8	MFF	Mitochondrial fission factor OS=Homo sapiens OX=9606 GN=MFF PE=1 SV=1				82.6	118.9	146.3	77.3	123.2	64	3	3	0.341209	0.760495	1	0			0	22.374	22	3	35	3	342	38.4	8.95	33.05	3	hsa:56947; Q567U1; Q658R6; Q9BVZ1; Q9GZY8; Q9H690; Q9NRG8	ENSG00000168958	0
High	Master Protein	Q8NB90	SPATA5	ATPase family protein 2 homolog OS=Homo sapiens OX=9606 GN=SPATA5 PE=1 SV=3				122.2	92.8	119	99	89.2	110	3	3	0.342185	0.892814	1	0			0	37.427	14	8	72	7	893	97.8	5.66	139.51	8	C9JT97; hsa:166378; Q86XW1; Q8NB90; Q8NI20; Q8TDL7	ENSG00000145375	0
High	Master Protein	Q9BRP4	PAAF1	Proteasomal ATPase-associated factor 1 OS=Homo sapiens OX=9606 GN=PAAF1 PE=1 SV=2				86.9	103.7	119	98.5	124.8	129.5	3	3	0.342345	1.13953	1	0			0	14.422	11	4	35	4	392	42.2	6.32	39.86	4	A6NDR5; B4DPB0; B7ZAS9; hsa:80227; Q4G165; Q53HS9; Q7Z500; Q8TBU6; Q9BRP4; Q9HAB6	ENSG00000175575	0
High	Master Protein	Q9NVA1	UQCC1	Ubiquinol-cytochrome-c reductase complex assembly factor 1 OS=Homo sapiens OX=9606 GN=UQCC1 PE=1 SV=3				87	109.1	111.9	110.3	120.3	106.2	3	3	0.342359	1.09351	1	0			0.001	4.801	3	1	13	1	299	34.6	8.91	9.82	1	B1AKV5; hsa:55245; Q0VF37; Q5T348; Q5T351; Q5T353; Q86YU3; Q86YU4; Q96H66; Q9H438; Q9H452; Q9H9K8; Q9H9R5; Q9NVA1	ENSG00000101019	0
High	Master Protein	Q96FS4	SIPA1	Signal-induced proliferation-associated protein 1 OS=Homo sapiens OX=9606 GN=SIPA1 PE=1 SV=1				80.7	102.8		95.2	103.8	131.6	2	3	0.342445	1.20109	1	0			0.009	2.755	1	1	4	1	1042	112.1	6.6	6.2	1	hsa:6494; O14518; O60484; O60618; Q2YD83; Q96FS4	ENSG00000213445	0
High	Master Protein	Q16698	DECR1	2,4-dienoyl-CoA reductase [(3E)-enoyl-CoA-producing], mitochondrial OS=Homo sapiens OX=9606 GN=DECR1 PE=1 SV=1				96.6	91.5	105.8	106.9	94.6	118.1	3	3	0.343089	1.08744	1	0			0	145.921	47	14	232	14	335	36	9.28	494.68	14	B7Z6B8; hsa:1666; Q16698; Q2M304; Q93085	ENSG00000104325	0
High	Master Protein	P63241	EIF5A	Eukaryotic translation initiation factor 5A-1 OS=Homo sapiens OX=9606 GN=EIF5A PE=1 SV=2				100.5	97.6	103.1	95.9	97.4	100.9	3	3	0.343192	0.97676	1	1	Phospho [T9(99.3)]	Met-loss+Acetyl [N-Term]; Met-loss [N-Term]; Phospho [T9(99.3)]	0	409.526	89	21	785	21	154	16.8	5.24	1765.52	21	A8K9A0; D3DTP2; hsa:1984; P10159; P63241; Q16182; Q7L7L3; Q7Z4L1; Q9D0G2	ENSG00000132507; ENSG00000288145	0
High	Master Protein	Q9UN86	G3BP2	Ras GTPase-activating protein-binding protein 2 OS=Homo sapiens OX=9606 GN=G3BP2 PE=1 SV=2				99.9	101.9	87.8	90.9	94.4	89.3	3	3	0.343247	0.948204	1	0		Met-loss [N-Term]	0	152.673	34	12	218	11	482	54.1	5.55	394.01	12	A8K6X1; hsa:9908; O60606; O75149; Q9UN86; Q9UPA1	ENSG00000138757	0
High	Master Protein	P50914	RPL14	60S ribosomal protein L14 OS=Homo sapiens OX=9606 GN=RPL14 PE=1 SV=4				98.2	93.4	95.2	92.9	90.1	96.4	3	3	0.343546	0.974198	1	1	Phospho [S139(100)]	Phospho [S139(100)]	0	58.051	29	6	163	6	215	23.4	10.93	284.84	6	hsa:9045; P50914; Q45RF0; Q53G20; Q8TBD5; Q8WUT0; Q92579; Q96GR0; Q9BSB8; Q9BW65; Q9BYF6	ENSG00000188846	0
High	Master Protein	Q96RN5	MED15	Mediator of RNA polymerase II transcription subunit 15 OS=Homo sapiens OX=9606 GN=MED15 PE=1 SV=2				92.2	110.5	132.4	88.3	117.1	75	3	3	0.344171	0.836765	1	0			0	6.349	2	1	8	1	788	86.7	9.42	7.06	1	D3DX31; D3DX32; hsa:51586; O15413; Q6IC31; Q8NF16; Q96CT0; Q96IH7; Q96RN5; Q9P1T3	ENSG00000099917	0
High	Master Protein	P49189	ALDH9A1	4-trimethylaminobutyraldehyde dehydrogenase OS=Homo sapiens OX=9606 GN=ALDH9A1 PE=1 SV=3				96.3	98	107.8	103.8	100.9	117.1	3	3	0.345197	1.06521	1	0		Met-loss+Acetyl [N-Term]; Methyl [K274(100)]	0	139.239	43	17	324	17	494	53.8	5.87	461.74	17	B2R6X1; B4DXY7; B9EKV4; hsa:223; P49189; Q5VV90; Q6LCL1; Q9NZT7	ENSG00000143149	0
High	Master Protein	Q7Z4Q2	HEATR3	HEAT repeat-containing protein 3 OS=Homo sapiens OX=9606 GN=HEATR3 PE=1 SV=2				146.1	122.3	89.4	47.6	132.9	82	3	3	0.345545	0.73365	1	0			0	23.236	9	5	28	5	680	74.5	5.11	18.51	5	A8K1N4; hsa:55027; Q7Z4Q2; Q8N525; Q8WV56; Q96CC9; Q9NWN7	ENSG00000155393	0
High	Master Protein	P59998	ARPC4	Actin-related protein 2/3 complex subunit 4 OS=Homo sapiens OX=9606 GN=ARPC4 PE=1 SV=3				90.6	93.2	106.4	102.8	98.4	106.3	3	3	0.34564	1.05961	1	0			0	100.283	53	8	180	8	168	19.7	8.43	375.44	8	C9JWM7; E7ETI0; F6TTL5; hsa:10093; O15509; P59998; Q6P0W5; Q96QJ3	ENSG00000241553	0
High	Master Protein	Q9UHX1-2	PUF60	Isoform 2 of Poly(U)-binding-splicing factor PUF60 OS=Homo sapiens OX=9606 GN=PUF60				112.6	96.2	91.8	95.9	90.9	93	3	3	0.34574	0.930805	1	0		Met-loss+Acetyl [N-Term]	0	360.467	63	25	543	3	542	58.1	5.35	1011.09	25	Q9UHX1-2		32
High	Master Protein	P26885	FKBP2	Peptidyl-prolyl cis-trans isomerase FKBP2 OS=Homo sapiens OX=9606 GN=FKBP2 PE=1 SV=2				89.1	93.5	85.6	104.2	81.7	113	3	3	0.346312	1.11447	1	0			0	52.13	58	6	98	6	142	15.6	9.13	178.99	6	hsa:2286; P26885; Q5BJH9; Q9BTS7	ENSG00000173486	0
High	Master Protein	Q9BUI4	POLR3C	DNA-directed RNA polymerase III subunit RPC3 OS=Homo sapiens OX=9606 GN=POLR3C PE=1 SV=1				90.6	93.4	107.4	90.3	115	119.6	3	3	0.346562	1.11496	1	0			0	24.052	12	5	58	5	534	60.6	7.31	47.37	5	hsa:10623; O15317; Q9BUI4; Q9Y3R6	ENSG00000186141	0
High	Master Protein	Q16864	ATP6V1F	V-type proton ATPase subunit F OS=Homo sapiens OX=9606 GN=ATP6V1F PE=1 SV=2				101	81.5	121.3	109.9	107.1	130.4	3	3	0.346597	1.14352	1	0			0	8.798	18	2	14	2	119	13.4	5.52	25.37	2	C9J2K4; hsa:9296; Q16864; Q6IBA8	ENSG00000128524	0
High	Master Protein	P20936	RASA1	Ras GTPase-activating protein 1 OS=Homo sapiens OX=9606 GN=RASA1 PE=1 SV=1				120.2	136	168.9	170.7	83.2	40.4	3	3	0.346907	0.692308	1	0			0	5.747	4	2	8	2	1047	116.3	6.54	5.83	2	B2R6W3; B4DTL2; hsa:5921; P20936; Q68CU6; Q9UDI1	ENSG00000145715	0
High	Master Protein	Q9Y2Z0	SUGT1	Protein SGT1 homolog OS=Homo sapiens OX=9606 GN=SUGT1 PE=1 SV=3				98.2	93.3	94.5	94	99.3	100.8	3	3	0.346946	1.02832	1	0		Met-loss+Acetyl [N-Term]	0	221.442	79	25	418	3	365	41	5.16	774.99	25	A2A303; hsa:10910; Q5JAK5; Q5TAM6; Q6VXY6; Q9Y2Z0	ENSG00000165416	23
High	Master Protein	Q9Y240	CLEC11A	C-type lectin domain family 11 member A OS=Homo sapiens OX=9606 GN=CLEC11A PE=1 SV=1				101.1	99.4	115.9	98.2	87.3	106.5	3	3	0.347038	0.922882	1	0			0	44.156	30	9	103	9	323	35.7	5.16	183.03	9	B2RAD4; hsa:6320; Q9Y240	ENSG00000105472	0
High	Master Protein	Q9NXE4	SMPD4	Sphingomyelin phosphodiesterase 4 OS=Homo sapiens OX=9606 GN=SMPD4 PE=1 SV=3				90.7	69.9	118.3	95	110.9	126.2	3	3	0.34718	1.19075	1	0			0	19.942	6	4	40	4	866	97.7	8.27	51.66	4	B1PBA3; B4DM23; B4DQ31; B4DRB8; B4DWK7; B4E0L6; E7ESA2; E9PCE6; hsa:55627; Q6FI76; Q6P1P7; Q6ZT43; Q9H0M2; Q9NW20; Q9NWL2; Q9NXE4; Q9P2C9	ENSG00000136699	0
High	Master Protein	P21796	VDAC1	Voltage-dependent anion-selective channel protein 1 OS=Homo sapiens OX=9606 GN=VDAC1 PE=1 SV=2				91	101.8	119.7	87.1	98.8	97.4	3	3	0.347207	0.90656	1	0			0	296.812	69	16	654	15	283	30.8	8.54	1317.27	16	B3KVK4; D3DQ93; hsa:7416; P21796; Q5FVE7; Q9UIQ5; Q9UPL0	ENSG00000213585	1
High	Master Protein	P63208	SKP1	S-phase kinase-associated protein 1 OS=Homo sapiens OX=9606 GN=SKP1 PE=1 SV=2				77	78	52.7	73	73.6	234.2	3	3	0.347598	1.83341	1	0			0	92.653	68	8	170	8	163	18.6	4.54	265.31	8	D3DQ97; D3DQ98; hsa:6500; P34991; P63208; Q8TAY2	ENSG00000113558	0
High	Master Protein	Q9Y3U8	RPL36	60S ribosomal protein L36 OS=Homo sapiens OX=9606 GN=RPL36 PE=1 SV=3				108.9	103.7	86.5	82.2	89.6	100.1	3	3	0.347791	0.909061	1	0			0	33.029	30	4	86	4	105	12.2	11.59	195.33	4	B2R4Y1; D6W634; hsa:25873; Q6FIG1; Q9UQF6; Q9Y3U8	ENSG00000130255	0
High	Master Protein	P23528	CFL1	Cofilin-1 OS=Homo sapiens OX=9606 GN=CFL1 PE=1 SV=3				90.5	99.3	103.1	106.1	105.9	96.5	3	3	0.347928	1.05326	1	0		Met-loss+Acetyl [N-Term]	0	323.817	89	24	731	23	166	18.5	8.09	1861.28	24	B3KUQ1; hsa:1072; P23528; Q53Y87; Q9UCA2	ENSG00000172757	1
High	Master Protein	Q14258	TRIM25	E3 ubiquitin/ISG15 ligase TRIM25 OS=Homo sapiens OX=9606 GN=TRIM25 PE=1 SV=2				88.9	91.1	89.8	100.9	84.1	199.3	3	3	0.348053	1.42439	1	0			0	148.557	52	25	270	25	630	70.9	8.09	422.4	25	hsa:7706; Q14258	ENSG00000121060	0
High	Master Protein	P01137	TGFB1	Transforming growth factor beta-1 proprotein OS=Homo sapiens OX=9606 GN=TGFB1 PE=1 SV=2				85.9	96.9	72	116.6	112.6	74.3	3	3	0.348136	1.19113	1	0			0	44.153	26	8	49	8	390	44.3	8.53	27.93	8	A8K792; hsa:7040; P01137; Q9UCG4		0
High	Master Protein	P51572	BCAP31	B-cell receptor-associated protein 31 OS=Homo sapiens OX=9606 GN=BCAP31 PE=1 SV=3				94.5	95.5	99.2	94.2	100.2	114.1	3	3	0.348575	1.06674	1	0			0	96.282	39	14	200	14	246	28	8.44	325.53	14	B3KQ79; D3DWV5; hsa:10134; P51572; Q13836; Q96CF0	ENSG00000185825	0
High	Master Protein	Q15149	PLEC	Plectin OS=Homo sapiens OX=9606 GN=PLEC PE=1 SV=3				86.5	103.2	100.1	97.7	107.1	103.5	3	3	0.348633	1.06384	1	1	Phospho [Y16(100)]	Phospho [Y16(100)]	0	1362.25	49	191	2450	1	4684	531.5	5.96	4389.44	191	hsa:5339; Q15148; Q15149; Q16640; Q6S376; Q6S377; Q6S378; Q6S379; Q6S380; Q6S381; Q6S382; Q6S383	ENSG00000178209	186
High	Master Protein	P41250	GARS1	Glycine--tRNA ligase OS=Homo sapiens OX=9606 GN=GARS1 PE=1 SV=3				109.3	103.7	97.8	101.6	101.1	96.2	3	3	0.348717	0.961712	1	0			0	366.23	53	34	669	1	739	83.1	7.03	1242.07	34	A0A090N8G0; B3KQA2; B4DIA0; hsa:2617; P41250; Q969Y1	ENSG00000106105	43
High	Master Protein	Q9HB07	MYG1	MYG1 exonuclease OS=Homo sapiens OX=9606 GN=MYG1 PE=1 SV=3				89.6	100.8	103.8	96.4	104.7	115.2	3	3	0.348734	1.07512	1	0			0	32.385	24	7	44	7	376	42.5	6.77	47.76	7	hsa:60314; Q86UA3; Q9HB07	ENSG00000139637	0
High	Master Protein	P49915	GMPS	GMP synthase [glutamine-hydrolyzing] OS=Homo sapiens OX=9606 GN=GMPS PE=1 SV=1				100	115.2	99.5	92	100.7	102.6	3	3	0.348755	0.938354	1	0			0	424.104	73	39	614	39	693	76.7	6.87	1141.05	39	A8K639; B4DXV7; F8W720; hsa:8833; P49915	ENSG00000163655	0
High	Master Protein	Q6NXR4	TTI2	TELO2-interacting protein 2 OS=Homo sapiens OX=9606 GN=TTI2 PE=1 SV=1				95.8	96.6	128.9	99.1	83	100.3	3	3	0.349382	0.878929	1	0			0	7.146	8	3	11	3	508	56.9	7.09	0	3	D3DSV7; hsa:80185; Q6NXR4; Q96IM2; Q9H5N4	ENSG00000129696	0
High	Master Protein	Q15075	EEA1	Early endosome antigen 1 OS=Homo sapiens OX=9606 GN=EEA1 PE=1 SV=2				92.2	108	84.8	103.2	105.8	98.7	3	3	0.349571	1.07965	1	0			0	146.014	27	29	177	29	1411	162.4	5.68	193.33	29	hsa:8411; Q14221; Q15075	ENSG00000102189	0
High	Master Protein	Q9NUI1	DECR2	Peroxisomal 2,4-dienoyl-CoA reductase [(3E)-enoyl-CoA-producing] OS=Homo sapiens OX=9606 GN=DECR2 PE=1 SV=1				98.3	200.1		112.1	109.5	99	2	3	0.349591	0.716265	1	0			0	12.501	13	3	29	3	292	30.8	9.22	16.26	3	hsa:26063; Q6ZRS7; Q96ET0; Q9NUI1	ENSG00000242612; ENSG00000274296	0
High	Master Protein	P04279	SEMG1	Semenogelin-1 OS=Homo sapiens OX=9606 GN=SEMG1 PE=1 SV=2				107.3	28.4	93.9	114.9	67.4	166.9	3	3	0.349698	1.52091	1	0			0	20.228	13	4	5	4	462	52.1	9.29	6.39	4	hsa:6406; P04279; Q53ZV0; Q53ZV1; Q53ZV2; Q6X4I9; Q6Y809; Q6Y822; Q6Y823; Q86U64; Q96QM3	ENSG00000124233	0
High	Master Protein	P61981	YWHAG	14-3-3 protein gamma OS=Homo sapiens OX=9606 GN=YWHAG PE=1 SV=2				99.4	101.6	92.6	106.1	106.8	95.3	3	3	0.350054	1.04973	1	0		Met-loss+Acetyl [N-Term]	0	206.296	78	17	578	13	247	28.3	4.89	1087.19	17	hsa:7532; O70457; P35214; P61981; Q6FH52; Q9UDP2; Q9UN99	ENSG00000170027	3
High	Master Protein	Q6PI48	DARS2	Aspartate--tRNA ligase, mitochondrial OS=Homo sapiens OX=9606 GN=DARS2 PE=1 SV=1				88.7	93.8	103.6	102.8	101.2	97	3	3	0.350378	1.05208	1	0			0	84.994	29	13	145	13	645	73.5	8.02	164	13	hsa:55157; Q6PI48	ENSG00000117593	0
High	Master Protein	A2RUS2	DENND3	DENN domain-containing protein 3 OS=Homo sapiens OX=9606 GN=DENND3 PE=1 SV=2				106.4	121.1	148.3	107	112.1	116.8	3	3	0.350557	0.893827	1	0			0	44.631	8	9	83	9	1198	135.8	7.06	69.17	9	A2RUS2; B7ZM28; hsa:22898; O94947; Q2TAM7; Q6ZMS6; Q96DK3	ENSG00000105339	0
High	Master Protein	Q4V328	GRIPAP1	GRIP1-associated protein 1 OS=Homo sapiens OX=9606 GN=GRIPAP1 PE=1 SV=2				79.9	128.1	103.3	153.7	116.4	105.2	3	3	0.350778	1.20559	1	0		Met-loss+Acetyl [N-Term]	0	48.556	14	6	37	6	841	95.9	5.11	15.01	6	A6NL78; hsa:56850; Q3MJ75; Q4V327; Q4V328; Q4V330; Q5HYG1; Q6N046; Q96DH8; Q9NQ43; Q9ULQ3	ENSG00000068400	0
High	Master Protein	Q9HAF1	MEAF6	Chromatin modification-related protein MEAF6 OS=Homo sapiens OX=9606 GN=MEAF6 PE=1 SV=1				106.7	108.1	43.9	125.1	109.3	96.3	3	3	0.350941	1.27831	1	0			0.003	4.308	9	2	12	2	191	21.6	9.32	1.79	2	B1AK64; hsa:64769; Q4F967; Q7Z311; Q86WE3; Q9HAF1	ENSG00000163875	0
High	Master Protein	O60306	AQR	RNA helicase aquarius OS=Homo sapiens OX=9606 GN=AQR PE=1 SV=4				108.4	97.5	89.8	123.4	97.9	104.1	3	3	0.350961	1.10044	1	0			0	148.077	22	21	202	20	1485	171.2	6.37	362.05	21	A0JP17; A5YKK3; hsa:9716; O60306; Q2YDX9; Q6IRU8; Q6PIC8	ENSG00000021776	0
High	Master Protein	Q99496	RNF2	E3 ubiquitin-protein ligase RING2 OS=Homo sapiens OX=9606 GN=RNF2 PE=1 SV=1				115.9	108.2	39.2	104.7	107.8	133	3	3	0.351062	1.31219	1	0			0	35.294	22	5	68	3	336	37.6	6.84	127.9	5	B2RBS7; B3KRH1; hsa:6045; Q5TEN1; Q5TEN2; Q99496	ENSG00000121481	0
High	Master Protein	Q96JB5	CDK5RAP3	CDK5 regulatory subunit-associated protein 3 OS=Homo sapiens OX=9606 GN=CDK5RAP3 PE=1 SV=2				105.1	96.3	88	108.7	98.2	101	3	3	0.351325	1.06393	1	0		Acetyl [N-Term]	0	66.035	25	13	170	13	506	56.9	4.75	210.96	13	B7Z6N4; D3DTU1; D3DTU2; F5H3I5; hsa:80279; Q53FA2; Q96JB5; Q9H3F8; Q9H8G0; Q9HBR9	ENSG00000108465	0
High	Master Protein	Q9NRX1	PNO1	RNA-binding protein PNO1 OS=Homo sapiens OX=9606 GN=PNO1 PE=1 SV=1				107.9	88	94.2	96.9	85.5	85.6	3	3	0.351462	0.923819	1	0			0	64.911	42	9	120	9	252	27.9	9.73	168.38	9	A8K6Q0; hsa:56902; Q53G13; Q8WVB8; Q9NRX1	ENSG00000115946	0
High	Master Protein	Q96G23	CERS2	Ceramide synthase 2 OS=Homo sapiens OX=9606 GN=CERS2 PE=1 SV=1				126.4	110.5	115.7	117.4	68.8	114.5	3	3	0.351509	0.852808	1	0			0	19.214	12	3	14	3	380	44.8	8.98	40.14	3	D3DV06; hsa:29956; Q5SZE5; Q96G23; Q9HD96; Q9NW79	ENSG00000143418	0
High	Master Protein	O15231	ZNF185	Zinc finger protein 185 OS=Homo sapiens OX=9606 GN=ZNF185 PE=1 SV=3				71.3	109.5	114.4	102.1	120.1	120	3	3	0.35179	1.15921	1	0			0	22.277	8	3	41	3	689	73.5	7.01	16.34	3	A4FTV3; A6NME5; B4DLE9; B7Z771; B8K2L9; B8K2M0; B8K2M1; B8K2M2; E9PFR6; F5GXF7; F5GZL4; F8W8V7; H0Y4M8; hsa:7739; O00345; O15231; Q8N1R8; Q9NSD2	ENSG00000147394	0
High	Master Protein	P18669	PGAM1	Phosphoglycerate mutase 1 OS=Homo sapiens OX=9606 GN=PGAM1 PE=1 SV=2				100.4	112.3	100	104.4	111.4	111.7	3	3	0.351935	1.04733	1	0			0	423.589	78	17	748	17	254	28.8	7.18	1835.22	17	hsa:5223; P18669; Q9BWC0	ENSG00000171314	0
High	Master Protein	Q14257	RCN2	Reticulocalbin-2 OS=Homo sapiens OX=9606 GN=RCN2 PE=1 SV=1				87.5	102.7	125	37.4	63.9	125.1	3	3	0.352501	0.718274	1	0			0	33.156	18	4	17	4	317	36.9	4.4	27.38	4	A8MTG6; F8WCY5; hsa:5955; Q14257; Q53XN8	ENSG00000117906	0
High	Master Protein	Q9NRN7	AASDHPPT	L-aminoadipate-semialdehyde dehydrogenase-phosphopantetheinyl transferase OS=Homo sapiens OX=9606 GN=AASDHPPT PE=1 SV=2				118	107.2	91.4	100.1	102.1	84.2	3	3	0.352522	0.904611	1	0			0	53.667	27	7	91	7	309	35.8	6.8	207.44	7	B2R6D1; B4DDW7; hsa:60496; Q9C068; Q9NRN7; Q9P0Q3; Q9UG80; Q9Y389	ENSG00000149313	0
High	Master Protein	Q9NVJ2	ARL8B	ADP-ribosylation factor-like protein 8B OS=Homo sapiens OX=9606 GN=ARL8B PE=1 SV=1				93.6	100.8	98.6	91.1	101.2	81.9	3	3	0.352854	0.935836	1	0			0	67.772	44	8	162	8	186	21.5	8.43	293.01	8	B4DI85; hsa:55207; Q9NVJ2	ENSG00000134108	0
High	Master Protein	Q9Y5A9	YTHDF2	YTH domain-containing family protein 2 OS=Homo sapiens OX=9606 GN=YTHDF2 PE=1 SV=2				85.1	90.2	98	115.5	85	103.1	3	3	0.352892	1.11087	1	0		Met-loss+Acetyl [N-Term]	0	56.206	18	8	132	5	579	62.3	8.79	131	8	A6NKG4; A8K966; B4E1G7; D3DPM8; hsa:51441; Q5VSZ9; Q8TDH0; Q9BUJ5; Q9Y5A9	ENSG00000198492	0
High	Master Protein	Q9Y2V2	CARHSP1	Calcium-regulated heat-stable protein 1 OS=Homo sapiens OX=9606 GN=CARHSP1 PE=1 SV=2				81.6	84.3	121.9	110.2	100	124.1	3	3	0.353009	1.16157	1	0		Met-loss+Acetyl [N-Term]	0	40.767	52	3	83	3	147	15.9	8.21	157.1	3	B2R4C3; D3DUF5; hsa:23589; Q2YDX5; Q9BQ53; Q9Y2V2	ENSG00000153048	0
High	Master Protein	Q15477	SKIV2L	Helicase SKI2W OS=Homo sapiens OX=9606 GN=SKIV2L PE=1 SV=3				107.4	109.6	83.8	65.4	113.3	65.6	3	3	0.353199	0.812168	1	0			0	31.004	7	6	20	6	1246	137.7	6.06	12.23	6	hsa:6499; O15005; Q12902; Q15476; Q15477; Q5ST66	ENSG00000204351; ENSG00000206353; ENSG00000223493; ENSG00000225737; ENSG00000228896; ENSG00000232616	0
High	Master Protein	Q99459	CDC5L	Cell division cycle 5-like protein OS=Homo sapiens OX=9606 GN=CDC5L PE=1 SV=2				105.7	107.4	99.2	94.6	104	101.8	3	3	0.35341	0.961896	1	0			0	251.067	51	27	417	27	802	92.2	8.18	655.41	27	hsa:988; Q76N46; Q99459; Q99974	ENSG00000096401	0
High	Master Protein	Q9UGJ1	TUBGCP4	Gamma-tubulin complex component 4 OS=Homo sapiens OX=9606 GN=TUBGCP4 PE=1 SV=1				105	115.2	102.1	107.6	104.6	77.9	3	3	0.353781	0.900093	1	0			0	34.796	13	5	27	5	667	76	6.65	25.74	5	B3KNK6; hsa:27229; Q969X3; Q9NVF0; Q9UGJ1	ENSG00000137822	0
High	Master Protein	Q8IUI8	CRLF3	Cytokine receptor-like factor 3 OS=Homo sapiens OX=9606 GN=CRLF3 PE=1 SV=2				133.4	106.8	72.2	126.8	104	152.7	3	3	0.353948	1.22759	1	0			0	29.982	14	4	22	4	442	49.7	5.14	12.55	4	A6NJF3; B2R8C3; hsa:51379; Q2MLY7; Q8IUI8; Q9UNI3; Q9Y6M8	ENSG00000176390	0
High	Master Protein	Q5JTJ3	COA6	Cytochrome c oxidase assembly factor 6 homolog OS=Homo sapiens OX=9606 GN=COA6 PE=1 SV=1				104.4	114.7	44.5	104.6	113.2	115.3	3	3	0.354251	1.26366	1	0			0	12.375	34	4	18	4	125	14.1	8.25	2	4	hsa:388753; Q5JTJ2; Q5JTJ3; Q5JTJ4; Q8TA88	ENSG00000168275	0
High	Master Protein	Q53GS9	USP39	U4/U6.U5 tri-snRNP-associated protein 2 OS=Homo sapiens OX=9606 GN=USP39 PE=1 SV=2				97.4	94.1	110.7	92	102	87.2	3	3	0.354414	0.93051	1	0			0	147.604	33	15	186	15	565	65.3	8.91	294.27	15	A8K086; B3KM40; B4DHT4; D6W5L4; G5E9H0; hsa:10713; Q53GS9; Q6NX47; Q96RK9; Q9BV89; Q9H381; Q9P050; Q9Y310	ENSG00000168883	0
High	Master Protein	P13639	EEF2	Elongation factor 2 OS=Homo sapiens OX=9606 GN=EEF2 PE=1 SV=4				103.7	98.4	93.4	96.3	93.9	95.7	3	3	0.354699	0.967513	1	0		Methyl [K407(99.7); K676(100)]; Met-loss [N-Term]	0	1159.16	79	66	3694	65	858	95.3	6.83	8634.13	66	B2RMP5; D6W618; hsa:1938; P13639; Q58J86	ENSG00000167658	2
High	Master Protein	P56556	NDUFA6	NADH dehydrogenase [ubiquinone] 1 alpha subcomplex subunit 6 OS=Homo sapiens OX=9606 GN=NDUFA6 PE=1 SV=4				87.6	93.8	96.2	88.7	98.8	123.6	3	3	0.35479	1.12068	1	0			0	18.224	33	4	23	4	128	15.1	9.98	43.89	4	B2RE54; hsa:4700; O43675; P56556; Q6FGW0; Q6IBT8; Q6IC39	ENSG00000184983; ENSG00000272765; ENSG00000273397; ENSG00000277365; ENSG00000281013	0
High	Master Protein	Q9NP79	VTA1	Vacuolar protein sorting-associated protein VTA1 homolog OS=Homo sapiens OX=9606 GN=VTA1 PE=1 SV=1				122.2	99.3	102.2	103.8	94.9	101	3	3	0.355452	0.925857	1	0		Met-loss+Acetyl [N-Term]	0	63.758	37	8	149	8	307	33.9	6.29	291.08	8	B4DW55; E1P594; E7ETQ7; hsa:51534; Q5TGM1; Q6IAE8; Q9H0R2; Q9H3K9; Q9NP79; Q9P0Q0	ENSG00000009844	0
High	Master Protein	Q96J01	THOC3	THO complex subunit 3 OS=Homo sapiens OX=9606 GN=THOC3 PE=1 SV=1				118.1	119.2	94	59	101	113.6	3	3	0.355838	0.825838	1	0			0	22.004	19	4	24	4	351	38.7	6.09	57.66	4	hsa:84321; Q6NZ53; Q96J01	ENSG00000051596	0
High	Master Protein	O95336	PGLS	6-phosphogluconolactonase OS=Homo sapiens OX=9606 GN=PGLS PE=1 SV=2				103.9	97.9	109.6	97.2	95	105	3	3	0.356035	0.954399	1	0		Met-loss+Acetyl [N-Term]	0	156.885	77	14	253	14	258	27.5	6.05	671.89	14	hsa:25796; O95336	ENSG00000130313	0
High	Master Protein	O60506-3	SYNCRIP	Isoform 3 of Heterogeneous nuclear ribonucleoprotein Q OS=Homo sapiens OX=9606 GN=SYNCRIP				121.1	88.2	128.6	72.4	94.1	116.1	3	3	0.356335	0.836342	1	0		Met-loss+Acetyl [N-Term]	0	523.139	65	37	1087	1	562	62.6	7.56	2124.95	37	O60506-3		0
High	Master Protein	O14979	HNRNPDL	Heterogeneous nuclear ribonucleoprotein D-like OS=Homo sapiens OX=9606 GN=HNRNPDL PE=1 SV=3				94.8	104.5	93.3	89	101.4	79.7	3	3	0.356337	0.923103	1	0			0	174.914	27	16	324	1	420	46.4	9.57	600.71	16	hsa:9987; O14979; Q6SPF2; Q7KZ74; Q7KZ75; Q96IM0; Q96S43	ENSG00000152795	17
High	Master Protein	Q9UBP6	METTL1	tRNA (guanine-N(7)-)-methyltransferase OS=Homo sapiens OX=9606 GN=METTL1 PE=1 SV=1				109.4	101.8	80.6	16.4	96.8	92.7	3	3	0.356992	0.70562	1	0			0	35.831	33	7	50	7	276	31.5	7.64	51.78	7	B2RBX1; H7BXF2; hsa:4234; Q14105; Q53FS9; Q9UBP6	ENSG00000037897	0
High	Master Protein	P46100		Transcriptional regulator ATRX OS=Homo sapiens OX=9606 GN=ATRX PE=1 SV=5				107.7	97.6	133.7	122.2	84.3	77.8	3	3	0.357013	0.838643	1	0			0.003	4.397	0	1	1	1	2492	282.4	6.58	2.18	1			0
High	Master Protein	Q9BWH6	RPAP1	RNA polymerase II-associated protein 1 OS=Homo sapiens OX=9606 GN=RPAP1 PE=1 SV=3				53.7	125.3	86.4	109.7	126.4	98.6	3	3	0.357158	1.26112	1	0			0	15.919	3	3	28	3	1393	152.7	6.38	15.23	3	hsa:26015; Q9BWH6; Q9H9I2; Q9NSQ5; Q9P2E4; Q9UFS7	ENSG00000103932	0
High	Master Protein	O75956	CDK2AP2	Cyclin-dependent kinase 2-associated protein 2 OS=Homo sapiens OX=9606 GN=CDK2AP2 PE=1 SV=1				74.6	82.3	98.4	59.8	127.2	173.8	3	3	0.357217	1.41324	1	0			0.001	4.981	8	1	10	1	126	13.1	9.48	21.57	1	hsa:10263; O75956	ENSG00000167797	0
High	Master Protein	Q53F19	NCBP3	Nuclear cap-binding protein subunit 3 OS=Homo sapiens OX=9606 GN=NCBP3 PE=1 SV=2				109.9	100.4	109.5	100.8	60.8	110.1	3	3	0.357674	0.849593	1	0			0	21.232	6	3	34	3	620	70.5	5.73	49.7	3	B3KWG7; hsa:55421; Q53F19; Q7L406; Q96FK1; Q9NXZ4	ENSG00000074356	0
High	Master Protein	Q15648	MED1	Mediator of RNA polymerase II transcription subunit 1 OS=Homo sapiens OX=9606 GN=MED1 PE=1 SV=4				192.3	104.6	46.9	48.3	89.2	69.8	3	3	0.358435	0.602967	1	2	Phospho [S579(99.4); S581(99.4)]	Phospho [S579(99.4); S581(99.4)]	0	7.132	4	3	13	3	1581	168.4	8.73	5.81	3	A2RRQ6; hsa:5469; O43810; O75447; Q15648; Q6P9H7; Q6PK58; Q9HD39	ENSG00000125686	0
High	Master Protein	Q6UN15	FIP1L1	Pre-mRNA 3'-end-processing factor FIP1 OS=Homo sapiens OX=9606 GN=FIP1L1 PE=1 SV=1				76.9	39.2	75.7	148.4	75.5	60.6	3	3	0.358552	1.48332	1	0			0	56.464	22	7	71	7	594	66.5	5.59	75.65	7	B4DIR3; G3XAD6; hsa:81608; Q0VGE0; Q499Y4; Q49AU3; Q6UN15; Q7Z608; Q8WVN3; Q96F80; Q9H077	ENSG00000145216	0
High	Master Protein	Q13111	CHAF1A	Chromatin assembly factor 1 subunit A OS=Homo sapiens OX=9606 GN=CHAF1A PE=1 SV=3				103	102	106.1	97.6	103.3	103.2	3	3	0.358657	0.977499	1	0		Acetyl [N-Term]	0	50.928	15	8	65	8	956	106.8	5.94	48.27	8	hsa:10036; Q13111; Q6NXG5; Q7Z7K3; Q9UJY8	ENSG00000167670	0
High	Master Protein	P63220	RPS21	40S ribosomal protein S21 OS=Homo sapiens OX=9606 GN=RPS21 PE=1 SV=1				100.6	101	98.9	94.7	94	102.8	3	3	0.358812	0.97005	1	0		Met-loss [N-Term]; Acetyl [N-Term]	0	161.683	64	6	266	6	83	9.1	8.5	748.2	6	hsa:6227; P35265; P63220	ENSG00000171858	0
High	Master Protein	Q4G0J3	LARP7	La-related protein 7 OS=Homo sapiens OX=9606 GN=LARP7 PE=1 SV=1				109.4	103.6	78.5	111.6	111.4	100.2	3	3	0.358879	1.10875	1	0			0	34.261	16	7	58	7	582	66.9	9.55	58.61	7	B2ZHN6; hsa:51574; Q3B7A9; Q4G0J3; Q9P1S7; Q9Y3Z8	ENSG00000174720	0
High	Master Protein	P13995	MTHFD2	Bifunctional methylenetetrahydrofolate dehydrogenase/cyclohydrolase, mitochondrial OS=Homo sapiens OX=9606 GN=MTHFD2 PE=1 SV=2				94.1	113	110.8	89.3	106.3	98.3	3	3	0.359044	0.924505	1	0			0	77.009	42	9	163	9	350	37.9	8.73	328.26	9	hsa:10797; P13995; Q53G90; Q53GV5; Q53S36; Q7Z650	ENSG00000065911	0
High	Master Protein	P61221	ABCE1	ATP-binding cassette sub-family E member 1 OS=Homo sapiens OX=9606 GN=ABCE1 PE=1 SV=1				87.6	90.4	98	93.6	94.1	99.7	3	3	0.359085	1.0413	1	0			0	277.794	56	24	426	24	599	67.3	8.34	1065.29	24	hsa:6059; O88793; P61221; Q13181; Q13864; Q6NR76; Q96AL0; Q96B10; Q99K66	ENSG00000164163	0
High	Master Protein	P36507	MAP2K2	Dual specificity mitogen-activated protein kinase kinase 2 OS=Homo sapiens OX=9606 GN=MAP2K2 PE=1 SV=1				109.3	100.3	101.5	106.4	102.7	128.4	3	3	0.359173	1.08486	1	0			0	108.554	36	10	138	6	400	44.4	6.55	206.79	10	hsa:5605; P36507	ENSG00000126934	0
High	Master Protein	P82909	MRPS36	28S ribosomal protein S36, mitochondrial OS=Homo sapiens OX=9606 GN=MRPS36 PE=1 SV=2				88.9	83.3	96	90.2	93	98.9	3	3	0.359536	1.05183	1	0			0	38.005	56	4	67	4	103	11.5	9.99	38.49	4	hsa:92259; P82909; Q9H2H4	ENSG00000134056; ENSG00000278461	0
High	Master Protein	Q9BQC3	DPH2	2-(3-amino-3-carboxypropyl)histidine synthase subunit 2 OS=Homo sapiens OX=9606 GN=DPH2 PE=1 SV=1				127.1	102.9	101.7	123.8	82.2	67.5	3	3	0.359967	0.82454	1	0			0	36.82	19	4	41	4	489	52.1	5.53	57.3	4	A8MVC9; B2RDE3; B4DNI8; hsa:1802; O60623; Q9BQC3	ENSG00000132768	0
High	Master Protein	Q99497	PARK7	Parkinson disease protein 7 OS=Homo sapiens OX=9606 GN=PARK7 PE=1 SV=2				95.9	97.2	102.5	98.7	99.5	114.5	3	3	0.360188	1.05785	1	0			0	279.313	90	19	509	19	189	19.9	6.79	917.29	19	B2R4Z1; hsa:11315; O14805; Q6DR95; Q7LFU2; Q99497	ENSG00000116288	0
High	Master Protein	Q9Y276	BCS1L	Mitochondrial chaperone BCS1 OS=Homo sapiens OX=9606 GN=BCS1L PE=1 SV=1				80.9	98.4	113.1	73.8	88.3	95.4	3	3	0.360298	0.880643	1	0			0	15.67	11	3	12	3	419	47.5	8.5	8.44	3	B3KTW9; hsa:617; Q7Z2V7; Q9Y276	ENSG00000074582	0
High	Master Protein	Q9NV35	NUDT15	Nucleotide triphosphate diphosphatase NUDT15 OS=Homo sapiens OX=9606 GN=NUDT15 PE=1 SV=1				79.5	90.8	104.3	76.9	80.5	91.3	3	3	0.360761	0.905681	1	0			0	12.678	18	2	14	2	164	18.6	6.14	19.92	2	A2RUR6; hsa:55270; Q32Q27; Q6P2C9; Q9NV35	ENSG00000136159	0
High	Master Protein	Q9NQH7	XPNPEP3	Xaa-Pro aminopeptidase 3 OS=Homo sapiens OX=9606 GN=XPNPEP3 PE=1 SV=1				53.8	166.6	135.4	118.3	51.5	64.3	3	3	0.361033	0.657954	1	0			0	35.487	20	5	86	4	507	57	6.83	45.96	5	B2R9G1; B7Z790; B7Z7B2; hsa:63929; Q6I9V9; Q8NDA6; Q9BV27; Q9BVH0; Q9NQH7	ENSG00000196236	0
High	Master Protein	L0R819	ASDURF	ASNSD1 upstream open reading frame protein OS=Homo sapiens OX=9606 GN=ASDURF PE=1 SV=1				131.9	113.3	121	44.8	104.4	134.2	3	3	0.361745	0.773894	1	0			0	12.776	38	2	15	2	96	11.2	8.88	4.82	2	L0R819	ENSG00000286053	0
High	Master Protein	Q53H96	PYCR3	Pyrroline-5-carboxylate reductase 3 OS=Homo sapiens OX=9606 GN=PYCR3 PE=1 SV=3				107.6	98.4	82.5	109.8	96.7	107.9	3	3	0.361809	1.08977	1	0			0	67.884	34	7	92	7	274	28.6	7.72	192.91	7	B3KMB5; B4DVT6; H0Y6C3; hsa:65263; Q53H96; Q8N3N9; Q96HX4; Q9H896	ENSG00000104524; ENSG00000276657	0
High	Master Protein	Q13356	PPIL2	RING-type E3 ubiquitin-protein ligase PPIL2 OS=Homo sapiens OX=9606 GN=PPIL2 PE=1 SV=1				107.2	73.8	118.8	175.9	161.3	71.5	3	3	0.362121	1.36324	1	0			0	14.519	16	4	8	4	520	58.8	8.78	3.26	4	hsa:23759; Q13356; Q13357; Q8TAH2; Q9BWR8	ENSG00000100023	0
High	Master Protein	P32321	DCTD	Deoxycytidylate deaminase OS=Homo sapiens OX=9606 GN=DCTD PE=1 SV=2				94.8	94.5	100.5	101.8	94.2	106.1	3	3	0.362136	1.04244	1	0			0	15.186	23	3	21	3	178	20	7.56	18.01	3	B2R836; D3DP49; D3DP50; hsa:1635; P32321; Q5M7Z8; Q9BVD8	ENSG00000129187	0
High	Master Protein	P36957	DLST	Dihydrolipoyllysine-residue succinyltransferase component of 2-oxoglutarate dehydrogenase complex, mitochondrial OS=Homo sapiens OX=9606 GN=DLST PE=1 SV=4				99.6	102.6	82	110.1	94.9	103.2	3	3	0.362158	1.08445	1	0			0	75.204	43	13	147	13	453	48.7	8.95	264.36	13	B7Z5W8; E7ESY5; hsa:1743; P36957; Q7LDY7; Q9BQ32	ENSG00000119689	0
High	Master Protein	Q9NY33	DPP3	Dipeptidyl peptidase 3 OS=Homo sapiens OX=9606 GN=DPP3 PE=1 SV=2				99.3	98.1	109.3	105.7	102.9	111.6	3	3	0.362238	1.04402	1	0		Met-loss+Acetyl [N-Term]	0	315.117	54	26	507	26	737	82.5	5.1	1010.7	26	B2RDB5; B4DLX4; F5H8L6; hsa:10072; O95748; Q969H2; Q9BV67; Q9HAL6; Q9NY33	ENSG00000254986	0
High	Master Protein	Q6P996	PDXDC1	Pyridoxal-dependent decarboxylase domain-containing protein 1 OS=Homo sapiens OX=9606 GN=PDXDC1 PE=1 SV=2				94.2	97.1	110.9	86.9	93.6	101.3	3	3	0.362505	0.932495	1	0			0	115.313	34	17	112	17	788	86.7	5.38	127.64	17	B4DR55; B4DSL3; E7EMH5; E7EPL4; H3BNZ1; hsa:23042; O00236; Q4F6X7; Q6P996; Q6PID7; Q86YF1; Q8N4Q9; Q8TBS5	ENSG00000179889; ENSG00000275498	0
High	Master Protein	Q13546	RIPK1	Receptor-interacting serine/threonine-protein kinase 1 OS=Homo sapiens OX=9606 GN=RIPK1 PE=1 SV=3				69.3	87.8	111.3	93.3	97.7	127	3	3	0.362788	1.1848	1	0			0	23.563	12	6	27	6	671	75.9	6.33	21.02	6	A0AV89; B2RAG1; B4E3F9; hsa:8737; Q13180; Q13546; Q59H33	ENSG00000137275	0
High	Master Protein	P02751	FN1	Fibronectin OS=Homo sapiens OX=9606 GN=FN1 PE=1 SV=5				25.2	22.7	31.6	34.9	34	952.6	3	3	0.362909	12.8491	1	0		Methyl [K1928(100)]	0	109.061	11	18	34	18	2477	272.2	5.5	62.13	18	B7ZLF0; E9PE77; E9PG29; hsa:2335; O95609; O95610; P02751; Q14312; Q14325; Q14326; Q17RV7; Q53S27; Q564H7; Q585T2; Q59EH1; Q60FE4; Q68DP8; Q68DP9; Q68DT4; Q6LDP6; Q6MZS0; Q6MZU5; Q6N025; Q6N0A6; Q7Z391; Q86T27; Q8IVI8; Q96KP7; Q96KP8; Q96KP9; Q9H1B8; Q9HAP3; Q9UMK2	ENSG00000115414	0
High	Master Protein	O00264	PGRMC1	Membrane-associated progesterone receptor component 1 OS=Homo sapiens OX=9606 GN=PGRMC1 PE=1 SV=3				82.8	97.3	109.1	94.1	93.6	57.4	3	3	0.363102	0.84751	1	1	Phospho [S181(100)]	Phospho [S181(100)]	0	38.589	24	5	66	5	195	21.7	4.7	79.71	5	B7Z1L3; hsa:10857; O00264; Q9UGJ9	ENSG00000101856	0
High	Master Protein	Q9NZJ9	NUDT4	Diphosphoinositol polyphosphate phosphohydrolase 2 OS=Homo sapiens OX=9606 GN=NUDT4 PE=1 SV=2				100.3	102.1	95.1	88.8	116.4	130.6	3	3	0.36311	1.12874	1	0			0	12.637	26	3	23	3	180	20.3	6.35	26.28	3	B7Z916; hsa:11163; Q4AEJ6; Q53EZ2; Q68DD7; Q9NPC5; Q9NS30; Q9NZJ9; Q9NZK0; Q9NZK1	ENSG00000173598	0
High	Master Protein	Q8TF01	PNISR	Arginine/serine-rich protein PNISR OS=Homo sapiens OX=9606 GN=PNISR PE=1 SV=2				42.4	98.2	85.1	171.5	99	64.9	3	3	0.36314	1.48604	1	0			0	13.434	3	2	8	2	805	92.5	10.02	7.64	2	A8K540; E1P5D2; hsa:25957; Q5T064; Q5T065; Q6P2B4; Q6P2N4; Q6PJ93; Q6PK36; Q7Z640; Q8N2L1; Q8TF00; Q8TF01; Q96K10; Q96SI3; Q96SM5; Q9P076; Q9P0C0; Q9Y4N3	ENSG00000132424	0
High	Master Protein	Q6NYC1	JMJD6	Bifunctional arginine demethylase and lysyl-hydroxylase JMJD6 OS=Homo sapiens OX=9606 GN=JMJD6 PE=1 SV=1				101.7	116.7	100.7	87.6	112.9	88.6	3	3	0.363341	0.905986	1	0			0	25.6	15	5	53	5	403	46.4	8.69	60.36	5	B3KMN8; B4DGX1; hsa:23210; Q6NYC1; Q86VY0; Q8IUM5; Q9Y4E2	ENSG00000070495	0
High	Master Protein	P55795	HNRNPH2	Heterogeneous nuclear ribonucleoprotein H2 OS=Homo sapiens OX=9606 GN=HNRNPH2 PE=1 SV=1				103.2	100.1	74.9	113.8	102.8	94.2	3	3	0.363467	1.11718	1	1	Phospho [S104(100)]	Phospho [S104(100)]; Acetyl [N-Term]; Methyl [R233(100)]	0	263.094	57	19	485	11	449	49.2	6.3	878.38	19	A1L400; hsa:3188; P55795; Q9HHA7	ENSG00000126945	0
High	Master Protein	P01040	CSTA	Cystatin-A OS=Homo sapiens OX=9606 GN=CSTA PE=1 SV=1				91.5	90.6	97.8	87.1	105	110.8	3	3	0.363527	1.08217	1	0		Acetyl [N-Term]; Acetyl [K10(100)]	0	91.633	85	7	189	7	98	11	5.5	343.22	7	hsa:1475; P01040; Q6IB90	ENSG00000121552	0
High	Master Protein	P49458	SRP9	Signal recognition particle 9 kDa protein OS=Homo sapiens OX=9606 GN=SRP9 PE=1 SV=2				100.3	129	100.5	101.4	102.4	96.1	3	3	0.363666	0.909339	1	0		Met-loss [N-Term]	0	26.593	47	4	105	4	86	10.1	7.97	268.42	4	A8K0N0; hsa:6726; P49458; Q6NVX0; Q8WTW0	ENSG00000143742	0
High	Master Protein	O43707	ACTN4	Alpha-actinin-4 OS=Homo sapiens OX=9606 GN=ACTN4 PE=1 SV=2				97.7	104.7	91.3	107.6	106.3	96.1	3	3	0.364032	1.0555	1	0			0	875.584	76	61	1738	40	911	104.8	5.44	3653.7	61	A4K467; D6PXK4; hsa:81; O43707; O76048	ENSG00000130402; ENSG00000282844	29
High	Master Protein	Q8TCC3	MRPL30	39S ribosomal protein L30, mitochondrial OS=Homo sapiens OX=9606 GN=MRPL30 PE=1 SV=1				87.9	87.1	69.3	92.3	126.8	75.3	3	3	0.364055	1.20508	1	0			0	10.357	24	3	14	3	161	18.5	9.99	6	3	A6NIC6; D3DVI0; D3DVI3; hsa:51263; Q0D2Q7; Q6ZTP4; Q8TCC3; Q96Q69; Q9P0N0	ENSG00000185414	0
High	Master Protein	A6NLP5	TTC36	Tetratricopeptide repeat protein 36 OS=Homo sapiens OX=9606 GN=TTC36 PE=1 SV=1					84.5	130.2		128	142.5	2	2	0.364559	1.2599	1	0			0.005	3.488	7	1	11	1	189	20.9	5.12	1.73	1	A6NLP5; B7ZW72; B9EJD8; hsa:143941	ENSG00000172425	0
High	Master Protein	Q96EK6	GNPNAT1	Glucosamine 6-phosphate N-acetyltransferase OS=Homo sapiens OX=9606 GN=GNPNAT1 PE=1 SV=1				110.9	87.3	115.5	107.2	91.6	77.2	3	3	0.364761	0.879821	1	0			0	42.763	48	5	69	5	184	20.7	7.99	69.73	5	hsa:64841; Q96EK6	ENSG00000100522	0
High	Master Protein	Q9NPF5	DMAP1	DNA methyltransferase 1-associated protein 1 OS=Homo sapiens OX=9606 GN=DMAP1 PE=1 SV=1				120.8	116.2	118.3	105.4	109.8	123.2	3	3	0.364829	0.952435	1	0			0.003	4.032	9	2	2	2	467	53	9.5	0	2	A8K001; D3DPY8; hsa:55929; Q0JSM4; Q5TG41; Q7Z3H7; Q9H0S8; Q9NPF5; Q9P2C2	ENSG00000178028	0
High	Master Protein	P26368	U2AF2	Splicing factor U2AF 65 kDa subunit OS=Homo sapiens OX=9606 GN=U2AF2 PE=1 SV=4				110	94.8	102.8	103	98.6	83.3	3	3	0.364936	0.926203	1	0		Met-loss+Acetyl [N-Term]	0	341.934	60	19	419	19	475	53.5	9.09	963.89	19	hsa:11338; P26368; Q96HC5	ENSG00000063244	0
High	Master Protein	Q15554	TERF2	Telomeric repeat-binding factor 2 OS=Homo sapiens OX=9606 GN=TERF2 PE=1 SV=3				107.7	106.4	94.2	104.3	107.2	111.4	3	3	0.365125	1.04736	1	0			0	7.196	4	2	21	2	542	59.6	9.35	0	2	hsa:7014; Q15554	ENSG00000132604	0
High	Master Protein	Q9BYD2	MRPL9	39S ribosomal protein L9, mitochondrial OS=Homo sapiens OX=9606 GN=MRPL9 PE=1 SV=2				103.8	100.9	109.5	102.3	101.1	102.9	3	3	0.365269	0.974857	1	0			0	29.015	18	4	46	4	267	30.2	10.08	97.66	4	B2RD99; hsa:65005; Q5SZR2; Q9BSW8; Q9BYD2	ENSG00000143436	0
High	Master Protein	P57678	GEMIN4	Gem-associated protein 4 OS=Homo sapiens OX=9606 GN=GEMIN4 PE=1 SV=2				96	92.1	91.9	87.1	86	96.2	3	3	0.365431	0.961786	1	0			0	43.621	12	10	92	10	1058	120	6.04	104.65	10	hsa:50628; P57678; Q9NZS7; Q9UG32; Q9Y4Q2	ENSG00000179409	0
High	Master Protein	O00232	PSMD12	26S proteasome non-ATPase regulatory subunit 12 OS=Homo sapiens OX=9606 GN=PSMD12 PE=1 SV=3				93.1	96.8	101.4	97.8	98.2	107.3	3	3	0.365511	1.04119	1	0			0	200.244	49	20	309	20	456	52.9	7.65	554.87	20	A6NP15; hsa:5718; O00232; Q53HA2; Q6P053	ENSG00000197170	0
High	Master Protein	P39656	DDOST	Dolichyl-diphosphooligosaccharide--protein glycosyltransferase 48 kDa subunit OS=Homo sapiens OX=9606 GN=DDOST PE=1 SV=4				70.2	72.1	80	85.8	75.2	75.4	3	3	0.365647	1.06343	1	0			0	162.792	42	13	298	13	456	50.8	6.55	736.57	13	B2RDQ4; B4DJE3; B4DLI2; hsa:1650; O43244; P39656; Q5VWA5; Q8NI93; Q9BUI2	ENSG00000244038	0
High	Master Protein	Q9H3K2	GHITM	Growth hormone-inducible transmembrane protein OS=Homo sapiens OX=9606 GN=GHITM PE=1 SV=2				76.9	102.9	84.3	89.4	136.6	91	3	3	0.365679	1.2003	1	0			0	16.674	9	3	13	3	345	37.2	9.94	17.19	3	A8K9Z9; D3DWE0; hsa:27069; O95894; Q5VT95; Q9H0P2; Q9H3K2	ENSG00000165678	0
High	Master Protein	Q9H2W6	MRPL46	39S ribosomal protein L46, mitochondrial OS=Homo sapiens OX=9606 GN=MRPL46 PE=1 SV=1				53.6	95.1	106.7	82.9	106.3	131.6	3	3	0.365755	1.25607	1	0			0	46.965	29	5	49	5	279	31.7	7.05	26.25	5	B2RD75; hsa:26589; Q9H2W6; Q9HBU8	ENSG00000259494	0
High	Master Protein	Q9Y2Q3	GSTK1	Glutathione S-transferase kappa 1 OS=Homo sapiens OX=9606 GN=GSTK1 PE=1 SV=3				100	86.8	106.5	114.2	91.2	120.2	3	3	0.365937	1.11013	1	0			0	85.013	53	9	153	9	226	25.5	8.41	332.78	9	B4DIH1; B4DSY2; hsa:373156; Q6P4H0; Q7Z520; Q9P1S4; Q9Y2Q3	ENSG00000197448	0
High	Master Protein	Q5JTZ9	AARS2	Alanine--tRNA ligase, mitochondrial OS=Homo sapiens OX=9606 GN=AARS2 PE=1 SV=1				100.3	95.8	85	110.4	100.4	91.8	3	3	0.365955	1.07649	1	0		Methyl [K83(100)]	0	124.08	31	21	223	21	985	107.3	6.27	278.8	21	A2RRN5; hsa:57505; Q5JTZ9; Q8N198; Q96D02; Q9ULF0	ENSG00000124608	0
High	Master Protein	Q99519	NEU1	Sialidase-1 OS=Homo sapiens OX=9606 GN=NEU1 PE=1 SV=1				117.9	122.7	55.9	157.1	174.2	77.5	3	3	0.36598	1.37875	1	0			0	5.119	6	2	19	2	415	45.4	5.88	3.91	2	hsa:4758; Q99519	ENSG00000184494; ENSG00000204386; ENSG00000223957; ENSG00000227129; ENSG00000227315; ENSG00000228691; ENSG00000234343; ENSG00000234846	0
High	Master Protein	O60573	EIF4E2	Eukaryotic translation initiation factor 4E type 2 OS=Homo sapiens OX=9606 GN=EIF4E2 PE=1 SV=1				150.1	282.3	73.5	102.1	119.7	96.6	3	3	0.36614	0.629373	1	0			0	17.958	28	4	13	4	245	28.3	8.88	16.97	4	B8ZZJ9; hsa:9470; O60573; O75349	ENSG00000135930	0
High	Master Protein	Q8ND56	LSM14A	Protein LSM14 homolog A OS=Homo sapiens OX=9606 GN=LSM14A PE=1 SV=3				97	103	102.4	99.2	101.6	76.2	3	3	0.366302	0.916005	1	1	Phospho [S216(100)]	Phospho [S216(100)]	0	55.12	32	8	78	8	463	50.5	9.52	99.59	8	B4DTG6; hsa:26065; Q76LX7; Q8ND56; Q96AR3; Q96K73; Q96SN5; Q9UFR3	ENSG00000257103; ENSG00000262860	0
High	Master Protein	Q99549	MPHOSPH8	M-phase phosphoprotein 8 OS=Homo sapiens OX=9606 GN=MPHOSPH8 PE=1 SV=2				116.6	118.4	88.2	111.5	126.1	118.1	3	3	0.366674	1.10056	1	0			0	30.461	10	5	67	5	860	97.1	6.06	63.45	5	B7Z6F9; hsa:54737; Q5JPE5; Q5JTQ0; Q86TK3; Q96MK4; Q99549; Q9BTP1	ENSG00000196199	0
High	Master Protein	Q9Y5J6	TIMM10B	Mitochondrial import inner membrane translocase subunit Tim10 B OS=Homo sapiens OX=9606 GN=TIMM10B PE=1 SV=1				108.6	98.9	95.3		101.8	115.3	3	2	0.366814	1.07546	1	0			0	5.273	16	1	2	1	103	11.6	7.43	0	1	hsa:26515; Q96FF3; Q9Y5J6	ENSG00000132286	0
High	Master Protein	Q8IWV7	UBR1	E3 ubiquitin-protein ligase UBR1 OS=Homo sapiens OX=9606 GN=UBR1 PE=1 SV=1				93.4	66.8	153.3	99	80.8	38.4	3	3	0.366874	0.696013	1	0			0	14.331	2	2	19	2	1749	200.1	6.01	26.5	2	hsa:197131; O60708; O75492; Q14D45; Q68DN9; Q8IWV7; Q8IWY6; Q96JY4	ENSG00000159459	0
High	Master Protein	Q14141	SEPTIN6	Septin-6 OS=Homo sapiens OX=9606 GN=SEPTIN6 PE=1 SV=4				101.7	92.5	101.2	118.8	100	98.5	3	3	0.366882	1.07414	1	0			0	125.671	43	15	284	8	434	49.7	6.67	529.81	15	hsa:23157; Q14141; Q5JTK0; Q969W5; Q96A13; Q96GR1; Q96P86; Q96P87	ENSG00000125354	8
High	Master Protein	Q9H6R4	NOL6	Nucleolar protein 6 OS=Homo sapiens OX=9606 GN=NOL6 PE=1 SV=2				93.3	94	105.7	85.7	87.5	100.8	3	3	0.367038	0.935154	1	0			0	160.595	25	19	298	19	1146	127.5	7.64	450.65	19	hsa:65083; Q5T5M3; Q5T5M4; Q7L4G6; Q8N6I0; Q8TEY9; Q8TEZ0; Q8TEZ1; Q9H675; Q9H6R4	ENSG00000165271	0
High	Master Protein	Q96CB9	NSUN4	5-methylcytosine rRNA methyltransferase NSUN4 OS=Homo sapiens OX=9606 GN=NSUN4 PE=1 SV=2				94.4	108.7	73.4	97.7	110.5	101.6	3	3	0.367223	1.12043	1	0			0	13.09	12	4	24	4	384	43.1	8.18	34.87	4	A8K6S6; B3KQ50; B4DHA4; hsa:387338; Q5TDF7; Q96AN8; Q96CB9; Q9HAJ8	ENSG00000117481	0
High	Master Protein	Q9NW13	RBM28	RNA-binding protein 28 OS=Homo sapiens OX=9606 GN=RBM28 PE=1 SV=3				120.4	89.3	95.6	90.3	87.3	97.4	3	3	0.367636	0.900753	1	0		Met-loss+Acetyl [N-Term]	0	87.398	28	19	175	19	759	85.7	9.22	155.81	19	A4D100; B4DU52; E9PDD9; hsa:55131; Q53H65; Q96CV3; Q9NW13	ENSG00000106344	0
High	Master Protein	Q14008	CKAP5	Cytoskeleton-associated protein 5 OS=Homo sapiens OX=9606 GN=CKAP5 PE=1 SV=3				96.4	78.9	101	93.7	96.7	114	3	3	0.367972	1.1017	1	0		Methyl [K559(100)]	0	172.151	24	35	250	35	2032	225.4	7.8	262.94	35	hsa:9793; Q05D70; Q0VAX7; Q0VAX8; Q14008; Q14668; Q2TA89; Q6NSH4	ENSG00000175216	0
High	Master Protein	Q96RV3	PCNX1	Pecanex-like protein 1 OS=Homo sapiens OX=9606 GN=PCNX1 PE=1 SV=2				74.8	134.9	122	85.5	114.8	55	3	3	0.368258	0.769671	1	0		Methyl [K726(100)]	0.005	3.514	1	1	2	1	2341	258.5	7.21	3.01	1	B2RTR6; hsa:22990; O94897; Q96AI7; Q96RV3; Q9Y2J9	ENSG00000100731	0
High	Master Protein	Q9BVM4	GGACT	Gamma-glutamylaminecyclotransferase OS=Homo sapiens OX=9606 GN=GGACT PE=1 SV=2				97.9	98.6		440.9	121.5	149.5	2	3	0.368993	2.41527	1	0			0	7.637	25	2	5	2	153	17.3	6.87	0	2	B3KTN1; hsa:87769; Q9BT41; Q9BVM4	ENSG00000134864	0
High	Master Protein	Q6JBY9	RCSD1	CapZ-interacting protein OS=Homo sapiens OX=9606 GN=RCSD1 PE=1 SV=1				104.8	102	98.6	146.6	113.8	92.8	3	3	0.369125	1.15652	1	0		Acetyl [N-Term]; Methyl [R4(100)]	0	246.762	71	18	343	18	416	44.5	5.4	391.97	18	B1AK48; hsa:92241; Q4G0E7; Q6IN93; Q6JBY9; Q8IZM2; Q96DX0; Q9NST4	ENSG00000198771	0
High	Master Protein	Q06323	PSME1	Proteasome activator complex subunit 1 OS=Homo sapiens OX=9606 GN=PSME1 PE=1 SV=1				104.2	95.4	101.3	118.3	96.3	107.1	3	3	0.369252	1.06913	1	0			0	198.364	76	20	373	20	249	28.7	6.02	880.25	20	A6NJG9; H0YNE3; hsa:5720; Q06323; Q6IBM2; Q9UEF4	ENSG00000092010; ENSG00000284916	0
High	Master Protein	O94966	USP19	Ubiquitin carboxyl-terminal hydrolase 19 OS=Homo sapiens OX=9606 GN=USP19 PE=1 SV=2				83	118.6	117.2	68.2	95.5	106	3	3	0.36948	0.845985	1	0			0	53.256	13	9	45	9	1318	145.6	6.28	28.05	9	A5PKX8; A6H8U2; B4DGT3; B4DTZ0; E7EN22; E7ETS0; E9PEG8; hsa:10869; O94966; Q3KQW4; Q641Q9; Q6NZY8; Q86XV9	ENSG00000172046	0
High	Master Protein	P55265	ADAR	Double-stranded RNA-specific adenosine deaminase OS=Homo sapiens OX=9606 GN=ADAR PE=1 SV=4				87.3	94.7	101	92.3	103.5	103.8	3	3	0.369494	1.05866	1	0			0	163.348	28	28	245	28	1226	136	8.65	286.23	28	B1AQQ9; B1AQR0; D3DV76; hsa:103; O15223; O43859; O43860; P55265; Q9BYM3; Q9BYM4	ENSG00000160710	0
High	Master Protein	Q8WZA9	IRGQ	Immunity-related GTPase family Q protein OS=Homo sapiens OX=9606 GN=IRGQ PE=1 SV=1				105.5	84.9	111.7	114.3	96.5	128.7	3	3	0.369604	1.1238	1	0			0	34.889	13	5	55	5	623	62.7	4.88	63.85	5	B2RNP3; hsa:126298; Q8WZA9	ENSG00000167378	0
High	Master Protein	Q9Y572	RIPK3	Receptor-interacting serine/threonine-protein kinase 3 OS=Homo sapiens OX=9606 GN=RIPK3 PE=1 SV=2				102.5	77.1	104.2	100.6	96.3	124.3	3	3	0.369961	1.13178	1	0			0.006	3.309	3	1	5	1	518	56.9	6.47	0	1	B4DJL9; C4AM87; hsa:11035; Q5J795; Q5J796; Q6P5Y1; Q9Y572	ENSG00000129465; ENSG00000285379	0
High	Master Protein	Q9Y371	SH3GLB1	Endophilin-B1 OS=Homo sapiens OX=9606 GN=SH3GLB1 PE=1 SV=1				87.3	114.4	133.9	71.2	94.2	114.5	3	3	0.370316	0.834029	1	0			0	15.002	11	2	12	2	365	40.8	6.04	7.18	2	B4E182; hsa:51100; Q5H8U5; Q9H3Z0; Q9NR47; Q9NYA9; Q9Y371	ENSG00000097033	0
High	Master Protein	P62995	TRA2B	Transformer-2 protein homolog beta OS=Homo sapiens OX=9606 GN=TRA2B PE=1 SV=1				107.7	110.1	100.5	103.6	106.7	91.4	3	3	0.370438	0.947848	1	1	Phospho [S99(99.5)]	Phospho [S99(99.5)]	0	71.741	35	10	189	9	288	33.6	11.25	416.46	10	B4DVK2; D3DNU3; hsa:6434; O15449; P62995; Q15815; Q64283	ENSG00000136527	3
High	Master Protein	Q9Y3T9	NOC2L	Nucleolar complex protein 2 homolog OS=Homo sapiens OX=9606 GN=NOC2L PE=1 SV=4				99	96.4	88.2	99.8	95.2	99.4	3	3	0.370488	1.03808	1	1	Phospho [S49(100)]	Phospho [S49(100)]	0	65.678	21	15	139	15	749	84.9	5.62	244.91	15	hsa:26155; Q5SVA3; Q9BTN6; Q9Y3T9	ENSG00000188976	0
High	Master Protein	Q8IVS2	MCAT	Malonyl-CoA-acyl carrier protein transacylase, mitochondrial OS=Homo sapiens OX=9606 GN=MCAT PE=1 SV=2				114.6	83.3	95.5	116.2	97.7	111.8	3	3	0.370498	1.11009	1	0			0	38.338	19	5	24	5	390	42.9	8.72	37.43	5	B0QY72; hsa:27349; O95510; O95511; Q8IVS2	ENSG00000100294	0
High	Master Protein	P80723	BASP1	Brain acid soluble protein 1 OS=Homo sapiens OX=9606 GN=BASP1 PE=1 SV=2				75.7	91.8	106	99.9	113.6	92.4	3	3	0.371102	1.11846	1	0			0	95.758	69	10	119	10	227	22.7	4.63	127.03	10	B4DJA8; D3DTD5; hsa:10409; O43596; P80723; Q5U0S0; Q9BWA5	ENSG00000176788	0
High	Master Protein	P49903	SEPHS1	Selenide, water dikinase 1 OS=Homo sapiens OX=9606 GN=SEPHS1 PE=1 SV=2				103.1	92.3	93.2	165	94.6	98.6	3	3	0.371859	1.24116	1	0			0	120.693	46	10	171	10	392	42.9	5.97	174.4	10	B4DWK0; D3DRS9; D6PSQ9; hsa:22929; P49903; Q5T5U8; Q5T5U9; Q9BVT4	ENSG00000086475	0
High	Master Protein	P16435	POR	NADPH--cytochrome P450 reductase OS=Homo sapiens OX=9606 GN=POR PE=1 SV=2				106.9	103.8	107.6	121.1	104.7	108	3	3	0.371881	1.0487	1	0		Methyl [R199(100)]	0	116.119	35	17	155	17	677	76.6	5.58	215.61	17	P16435; Q16455; Q197M5; Q8N181; Q9H3M8; Q9UDT3	ENSG00000127948	0
High	Master Protein	Q9UMY4-1	SNX12	Isoform 1 of Sorting nexin-12 OS=Homo sapiens OX=9606 GN=SNX12				95.5	101.4	75.5	107.6	117.9	84.7	3	3	0.372445	1.13877	1	0			0	27.292	42	5	62	4	172	19.7	7.87	44.12	5	Q9UMY4-1		0
High	Master Protein	Q13404	UBE2V1	Ubiquitin-conjugating enzyme E2 variant 1 OS=Homo sapiens OX=9606 GN=UBE2V1 PE=1 SV=2				98.3	101.2	98.4	99.3	99.5	116.1	3	3	0.372448	1.05707	1	0			0	95.925	55	8	278	2	147	16.5	7.93	331.13	8	E1P629; hsa:387522; hsa:7335; Q13403; Q13404; Q13532; Q5TGE0; Q5TGE3; Q96H34; Q9GZT0; Q9GZW1; Q9H4J3; Q9H4J4; Q9UKL1; Q9UM48; Q9UM49; Q9UM50	ENSG00000244687	8
High	Master Protein	P11177	PDHB	Pyruvate dehydrogenase E1 component subunit beta, mitochondrial OS=Homo sapiens OX=9606 GN=PDHB PE=1 SV=3				86.2	98	106.5	97.7	99.7	125.8	3	3	0.372463	1.1118	1	0			0	135.444	53	13	258	13	359	39.2	6.65	534.56	13	B2R7L0; B4DDD7; hsa:5162; P11177; Q6FH45; Q9BQ27; Q9UFK3	ENSG00000168291	0
High	Master Protein	Q9UKM7	MAN1B1	Endoplasmic reticulum mannosyl-oligosaccharide 1,2-alpha-mannosidase OS=Homo sapiens OX=9606 GN=MAN1B1 PE=1 SV=2				141.1	139.4	125.3	198.2	128.4		3	2	0.372472	1.20724	1	0			0.006	3.245	3	1	3	1	699	79.5	7.72	0	1	hsa:11253; Q5VSG3; Q9BRS9; Q9UKM7; Q9Y5K7	ENSG00000177239	0
High	Master Protein	Q99453	PHOX2B	Paired mesoderm homeobox protein 2B OS=Homo sapiens OX=9606 GN=PHOX2B PE=1 SV=2				87.5	98.6	104.3	73.2	85.5	102.3	3	3	0.372601	0.89876	1	0		Acetyl [K155(100)]	0	8.043	4	1	15	1	314	31.6	8.84	34.47	1	hsa:8929; Q6PJD9; Q99453	ENSG00000109132	0
High	Master Protein	Q9Y2V7	COG6	Conserved oligomeric Golgi complex subunit 6 OS=Homo sapiens OX=9606 GN=COG6 PE=1 SV=2				91.8	109.7	87.9	96.8	113.7	103.9	3	3	0.372682	1.08639	1	0			0	10.689	8	3	8	3	657	73.2	5.76	1.84	3	hsa:57511; Q5T0U1; Q6AI19; Q86V49; Q9ULT5; Q9Y2V7	ENSG00000133103	0
High	Master Protein	P30041	PRDX6	Peroxiredoxin-6 OS=Homo sapiens OX=9606 GN=PRDX6 PE=1 SV=3				101.7	99.2	92.7	109.3	96.3	101.9	3	3	0.372899	1.04734	1	0		Met-loss [N-Term]	0	261.017	81	22	514	22	224	25	6.38	1093.07	22	A8JZY7; hsa:9588; P30041; P32077; Q5TAH4; Q5ZEZ8	ENSG00000117592	0
High	Master Protein	Q8IWA0	WDR75	WD repeat-containing protein 75 OS=Homo sapiens OX=9606 GN=WDR75 PE=1 SV=1				83	99	115.9	85.5	96.1	85.9	3	3	0.373	0.897952	1	0			0	68.507	25	12	98	12	830	94.4	5.96	100.37	12	hsa:84128; Q8IWA0; Q96J10; Q9H8U8; Q9H9U5; Q9H9V8; Q9UIX2	ENSG00000115368	0
High	Master Protein	Q9UJU3	ZNF112	Zinc finger protein 112 OS=Homo sapiens OX=9606 GN=ZNF112 PE=1 SV=2				54.3	54.9	55.7	48.7	66.1	69.5	3	3	0.373101	1.11765	1	0			0	5.105	7	2	7	1	913	105.8	8.27	6.16	2	A4FU53; hsa:7771; Q9HCA7; Q9UJU3	ENSG00000062370	0
High	Master Protein	Q9UM00	TMCO1	Calcium load-activated calcium channel OS=Homo sapiens OX=9606 GN=TMCO1 PE=1 SV=2				101	95.1	94.4	95	94.6	94.6	3	3	0.373359	0.978313	1	0			0	33.225	20	6	88	6	239	27.1	10.26	158.98	6	B2REA0; hsa:54499; J9JIE6; O75545; Q9BZS3; Q9BZU8; Q9UM00	ENSG00000143183	0
High	Master Protein	P38646	HSPA9	Stress-70 protein, mitochondrial OS=Homo sapiens OX=9606 GN=HSPA9 PE=1 SV=2				97.4	95.8	100.9	95.9	98.7	92.4	3	3	0.373432	0.975859	1	0			0	847.944	74	46	1705	45	679	73.6	6.16	3698.13	46	B2RCM1; hsa:3313; P30036; P31932; P38646; Q1HB43; Q53H23; Q6GU03; Q9BWB7; Q9UC56	ENSG00000113013	0
High	Master Protein	P49368-2	CCT3	Isoform 2 of T-complex protein 1 subunit gamma OS=Homo sapiens OX=9606 GN=CCT3				88.9	92.5	106.4	84.1	117.2	131.7	3	3	0.373794	1.15705	1	0			0	476.047	71	40	1042	1	507	56.4	6.49	2071.41	40	P49368-2		0
High	Master Protein	O75787	ATP6AP2	Renin receptor OS=Homo sapiens OX=9606 GN=ATP6AP2 PE=1 SV=2				60	55.7	69.1	56.6	438.8	66.8	3	3	0.373889	3.04221	1	0			0	30.527	20	5	27	5	350	39	6.1	22.25	5	B7Z9I3; hsa:10159; O75787; Q5QTQ7; Q6T7F5; Q8NBP3; Q8NG15; Q96FV6; Q96LB5; Q9H2P8; Q9UG89	ENSG00000182220	0
High	Master Protein	Q13409-2	DYNC1I2	Isoform 2B of Cytoplasmic dynein 1 intermediate chain 2 OS=Homo sapiens OX=9606 GN=DYNC1I2				116.9	107.5	83.2	120.6	118	103.2	3	3	0.374251	1.11118	1	0			0	156.131	41	16	169	16	632	70.6	5.24	281.8	16	Q13409-2		0
High	Master Protein	P61353	RPL27	60S ribosomal protein L27 OS=Homo sapiens OX=9606 GN=RPL27 PE=1 SV=2				103.8	98.9	90.2	87.5	92.1	98.2	3	3	0.374606	0.948447	1	0			0	91.428	51	8	186	8	136	15.8	10.56	426	8	hsa:6155; P08526; P61353; Q4G0A9	ENSG00000131469	0
High	Master Protein	Q9BRJ7	NUDT16L1	Tudor-interacting repair regulator protein OS=Homo sapiens OX=9606 GN=NUDT16L1 PE=1 SV=1				97.3	88	88.1	94	89.7	113.2	3	3	0.375068	1.08595	1	0			0	51.539	52	8	60	7	211	23.3	8.91	55.69	8	hsa:84309; Q8NAI2; Q9BRJ7	ENSG00000168101	1
High	Master Protein	Q8N6R0	METTL13	eEF1A lysine and N-terminal methyltransferase OS=Homo sapiens OX=9606 GN=METTL13 PE=1 SV=1				84.9	87.6	104.7	76.4	86.5	91.5	3	3	0.375358	0.917749	1	0			0	26.705	11	5	59	5	699	78.7	6.73	67.75	5	A6NFK0; A8K6S5; hsa:51603; O94940; Q53EZ6; Q5TGP9; Q5TGQ0; Q8N2P8; Q8N6R0; Q96J11; Q96SQ0; Q9Y2Z1; Q9Y3M6	ENSG00000010165	0
High	Master Protein	Q9BQG0	MYBBP1A	Myb-binding protein 1A OS=Homo sapiens OX=9606 GN=MYBBP1A PE=1 SV=2				103.9	100.8	97.7	96.1	103.6	89.1	3	3	0.375773	0.955026	1	0			0	429.479	45	48	748	48	1328	148.8	9.28	1480.86	48	hsa:10514; Q86VM3; Q9BQG0; Q9BW49; Q9P0V5; Q9UF99	ENSG00000132382	0
High	Master Protein	Q6P5R6	RPL22L1	60S ribosomal protein L22-like 1 OS=Homo sapiens OX=9606 GN=RPL22L1 PE=1 SV=2				106.8	105.5	82.9	91.8	97.6	75.1	3	3	0.37588	0.896003	1	0			0	34.777	46	4	83	3	122	14.6	9.38	248.16	4	hsa:200916; Q32Q77; Q6P5R6	ENSG00000163584	0
High	Master Protein	P30520	ADSS2	Adenylosuccinate synthetase isozyme 2 OS=Homo sapiens OX=9606 GN=ADSS2 PE=1 SV=3				104.4	87.7	99.7	95.7	88.5	91.5	3	3	0.375978	0.944825	1	0		Met-loss+Acetyl [N-Term]	0	183.244	51	18	308	17	456	50.1	6.55	534.85	18	B1AQM5; hsa:159; P30520; Q96EG7	ENSG00000035687	1
High	Master Protein	O76031	CLPX	ATP-dependent Clp protease ATP-binding subunit clpX-like, mitochondrial OS=Homo sapiens OX=9606 GN=CLPX PE=1 SV=2				107.1	92	94.9	115.5	92.9	110.2	3	3	0.376208	1.08367	1	0			0	110.173	39	16	173	16	633	69.2	7.58	250.33	16	A1L428; A8K8F1; B9EGI8; hsa:10845; O76031; Q9H4D9	ENSG00000166855	0
High	Master Protein	Q8TCU6	PREX1	Phosphatidylinositol 3,4,5-trisphosphate-dependent Rac exchanger 1 protein OS=Homo sapiens OX=9606 GN=PREX1 PE=1 SV=3				107.2	122.4	133.6	131.4	121.9	135.8	3	3	0.376231	1.07131	1	0			0	17.457	4	5	14	5	1659	186.1	6.44	10.68	5	E1P5X9; hsa:57580; Q5JS95; Q5JS96; Q69YL2; Q7Z2L9; Q8TCU6; Q9BQH0; Q9BX55; Q9H4Q6; Q9P2D2; Q9UGQ4	ENSG00000124126	0
High	Master Protein	P54920	NAPA	Alpha-soluble NSF attachment protein OS=Homo sapiens OX=9606 GN=NAPA PE=1 SV=3				109.3	99.7	98.2	118.6	108.2	99.7	3	3	0.376837	1.06283	1	0			0	202.211	82	18	337	18	295	33.2	5.36	757.57	18	A8K879; hsa:8775; P54920; Q96IK3; Q9BVJ3	ENSG00000105402	0
High	Master Protein	Q01581	HMGCS1	Hydroxymethylglutaryl-CoA synthase, cytoplasmic OS=Homo sapiens OX=9606 GN=HMGCS1 PE=1 SV=2				89.6	149.7	186.4	101.6	117.1	121.1	3	3	0.376906	0.798215	1	1	Phospho [S495(100)]	Met-loss [N-Term]; Phospho [S495(100)]	0	265.712	67	24	378	23	520	57.3	5.41	757.26	24	B2RDL8; hsa:3157; Q01581	ENSG00000112972	1
High	Master Protein	Q96AJ9-1	VTI1A	Isoform 1 of Vesicle transport through interaction with t-SNAREs homolog 1A OS=Homo sapiens OX=9606 GN=VTI1A				481.9	141.1	54.9	33	154.3	88.5	3	3	0.376972	0.406845	1	0			0	13.192	25	3	10	3	203	23.4	6.15	9.74	3	Q96AJ9-1		0
High	Master Protein	O43566	RGS14	Regulator of G-protein signaling 14 OS=Homo sapiens OX=9606 GN=RGS14 PE=1 SV=4				140.1	137.5	132.3	162	94.5	73.8	3	3	0.377034	0.805806	1	0			0	6.978	3	1	3	1	566	61.4	8.19	5.19	1	hsa:10636; O43565; O43566; Q506M1; Q6ZWA4; Q8TD62	ENSG00000169220	0
High	Master Protein	P07948-2	LYN	Isoform 2 of Tyrosine-protein kinase Lyn OS=Homo sapiens OX=9606 GN=LYN				89.7	92.9	113.4	107.4	95.9	129.3	3	3	0.37712	1.12365	1	1	Phospho [S13(100)]	Phospho [S13(100)]	0	240.912	58	25	451	1	491	56	6.49	886.41	25	P07948-2		0
High	Master Protein	Q9UIV1	CNOT7	CCR4-NOT transcription complex subunit 7 OS=Homo sapiens OX=9606 GN=CNOT7 PE=1 SV=3				107.7	102.2	90.7	100.5	98.5	56.8	3	3	0.378661	0.850965	1	0		Met-loss [N-Term]	0	28.58	24	5	43	5	285	32.7	4.84	70.92	5	A8MZM5; B3KMP1; B3KN35; D3DSP6; G3V108; hsa:29883; Q7Z530; Q9UIV1	ENSG00000198791	0
High	Master Protein	O75131	CPNE3	Copine-3 OS=Homo sapiens OX=9606 GN=CPNE3 PE=1 SV=1				91.7	83.6	104.3	114.9	84.1	116.7	3	3	0.378873	1.12911	1	0			0	161.181	35	16	232	15	537	60.1	5.85	395.87	16	A8KA47; hsa:8895; O75131; Q8IYA1	ENSG00000085719	1
High	Master Protein	Q9H0H0	INTS2	Integrator complex subunit 2 OS=Homo sapiens OX=9606 GN=INTS2 PE=1 SV=2				84	666.3	56.5	61.3	93.4	61.8	3	3	0.379016	0.268344	1	0			0	24.031	6	4	27	4	1204	134.2	6.05	15.91	4	hsa:57508; Q9H0H0; Q9ULD3	ENSG00000108506	0
High	Master Protein	Q96GG9	DCUN1D1	DCN1-like protein 1 OS=Homo sapiens OX=9606 GN=DCUN1D1 PE=1 SV=1				103.3	97.3	85.1	117.4	105.8	90.5	3	3	0.379354	1.098	1	0			0	35.469	20	4	68	4	259	30.1	5.34	94.25	4	B2RB37; hsa:54165; Q7L3G9; Q8TEX7; Q96GG9; Q9H6M1; Q9HCT3	ENSG00000043093	0
High	Master Protein	Q5M775	SPECC1	Cytospin-B OS=Homo sapiens OX=9606 GN=SPECC1 PE=1 SV=1				84.1	113.1	109.7	97.5	102.4	54	3	3	0.37951	0.827305	1	0			0	20.6	6	4	22	4	1068	118.5	6.7	14.06	4	B4DHH0; B7WNS8; hsa:92521; Q5IBP1; Q5IBP2; Q5IBP3; Q5IBP4; Q5M772; Q5M773; Q5M774; Q5M775; Q86XT8; Q8N4U4; Q8WU84; Q9HCQ3	ENSG00000128487	0
High	Master Protein	P08754	GNAI3	Guanine nucleotide-binding protein G(i) subunit alpha-3 OS=Homo sapiens OX=9606 GN=GNAI3 PE=1 SV=3				94.2	102.6	105	104.3	102.9	104.4	3	3	0.379526	1.03247	1	0			0	107.107	53	15	242	9	354	40.5	5.69	384.16	15	hsa:2773; P08754; P17539; Q5TZX1	ENSG00000065135	0
High	Master Protein	Q8N4L2	PIP4P2	Type 2 phosphatidylinositol 4,5-bisphosphate 4-phosphatase OS=Homo sapiens OX=9606 GN=PIP4P2 PE=1 SV=1				122	106.3	129.4	110	103.5	119.7	3	3	0.379746	0.931507	1	0			0	17.781	14	2	25	2	257	28.1	8.68	16.76	2	B2R9H4; hsa:55529; Q68CU2; Q8N4L2	ENSG00000155099	0
High	Master Protein	Q9NPA8	ENY2	Transcription and mRNA export factor ENY2 OS=Homo sapiens OX=9606 GN=ENY2 PE=1 SV=1				87	114.3	130.1	85	111	91.6	3	3	0.380054	0.867833	1	0			0	16.173	24	2	25	2	101	11.5	9.33	66.82	2	B2RE52; G3V117; hsa:56943; Q9NPA8	ENSG00000120533	0
High	Master Protein	P43490	NAMPT	Nicotinamide phosphoribosyltransferase OS=Homo sapiens OX=9606 GN=NAMPT PE=1 SV=1				102.3	99.4	107.9	95.8	96.2	105.6	3	3	0.380202	0.96124	1	0			0	118.834	46	16	161	16	491	55.5	7.15	230.84	16	A4D0Q9; A4D0R0; hsa:10135; P43490; Q3KQV0; Q8WW95	ENSG00000105835	0
High	Master Protein	Q9NQ48	LZTFL1	Leucine zipper transcription factor-like protein 1 OS=Homo sapiens OX=9606 GN=LZTFL1 PE=1 SV=1				93.8	99.3	108.8	265.5	101	99	3	3	0.380231	1.5419	1	0		Met-loss+Acetyl [N-Term]	0	34.147	28	6	43	6	299	34.6	5.36	35.53	6	B3KSI9; B4E0K7; hsa:54585; Q8TC61; Q9NQ48; Q9NQ56	ENSG00000163818	0
High	Master Protein	Q8TAQ2	SMARCC2	SWI/SNF complex subunit SMARCC2 OS=Homo sapiens OX=9606 GN=SMARCC2 PE=1 SV=1				100.9	92.8	104.7	100.9	99.2	125.1	3	3	0.380452	1.08981	1	0			0	138.607	18	16	203	8	1214	132.8	5.69	331.22	16	F8VTJ5; hsa:6601; Q59GV3; Q8TAQ2; Q92923; Q96E12; Q96GY4	ENSG00000139613	0
High	Master Protein	Q5SWX8	ODR4	Protein odr-4 homolog OS=Homo sapiens OX=9606 GN=ODR4 PE=1 SV=1				109.2	80.3	88	105	87.1	130.4	3	3	0.380908	1.16216	1	0			0.008	2.883	3	1	8	1	454	51.1	5.92	6.53	1	B4DNY0; E9PFR7; hsa:54953; Q19CC6; Q5SWX8; Q8WYB6; Q9BTS2; Q9H6A6; Q9NX06	ENSG00000157181	0
High	Master Protein	Q9GZL7	WDR12	Ribosome biogenesis protein WDR12 OS=Homo sapiens OX=9606 GN=WDR12 PE=1 SV=2				108.4	110.6	83.1	82.3	100.5	88.9	3	3	0.381008	0.899371	1	0			0	98.494	33	11	172	11	423	47.7	5.9	259.25	11	B3KPA9; hsa:55759; Q96HU0; Q9GZL7; Q9NV80; Q9NYI8	ENSG00000138442	0
High	Master Protein	P55008	AIF1	Allograft inflammatory factor 1 OS=Homo sapiens OX=9606 GN=AIF1 PE=1 SV=1				76.1	72.2	95.5	102.2	79.7	90.5	3	3	0.38142	1.11731	1	0			0	43.164	36	6	50	6	147	16.7	6.24	76.09	6	A8K406; hsa:199; O43904; P55008; Q9UIV4; Q9UKS9	ENSG00000204472; ENSG00000206428; ENSG00000234836; ENSG00000235588; ENSG00000235985; ENSG00000237727	0
High	Master Protein	P61326	MAGOH	Protein mago nashi homolog OS=Homo sapiens OX=9606 GN=MAGOH PE=1 SV=1				98.4	101.5	89	100.2	106.9	96.2	3	3	0.381467	1.04984	1	0		Acetyl [N-Term]	0	70.064	60	8	121	1	146	17.2	6.11	283.05	8	B1ARP8; B2R5A2; hsa:4116; O35169; P50606; P61326; Q5SW69	ENSG00000162385	7
High	Master Protein	Q9NXA8	SIRT5	NAD-dependent protein deacylase sirtuin-5, mitochondrial OS=Homo sapiens OX=9606 GN=SIRT5 PE=1 SV=2				43.6	102.2	118.3	91.7	110.9	140.2	3	3	0.381815	1.29799	1	0			0	11.996	10	2	17	2	310	33.9	8.47	13.53	2	B4DFM4; B4DYJ5; F5H5Z9; hsa:23408; Q5T294; Q5T295; Q9NXA8; Q9Y6E6	ENSG00000124523	0
High	Master Protein	P13073	COX4I1	Cytochrome c oxidase subunit 4 isoform 1, mitochondrial OS=Homo sapiens OX=9606 GN=COX4I1 PE=1 SV=1				99.6	85.8	85.9	129.2	92.3	89.7	3	3	0.38202	1.14707	1	0			0	59.566	46	11	233	11	169	19.6	9.51	456.19	11	B2R4J2; D3DUM7; hsa:1327; P13073; Q6P666	ENSG00000131143	0
High	Master Protein	O60678	PRMT3	Protein arginine N-methyltransferase 3 OS=Homo sapiens OX=9606 GN=PRMT3 PE=1 SV=4				85.3	72.4	42.7	112.8	108.6	49.6	3	3	0.382085	1.3523	1	0			0	21.222	12	5	30	5	531	59.9	5.35	26.19	5	A0A0A0MSN7; B4DUC7; hsa:10196; O60678	ENSG00000185238	0
High	Master Protein	Q9Y6B6	SAR1B	GTP-binding protein SAR1b OS=Homo sapiens OX=9606 GN=SAR1B PE=1 SV=1				207.8	73.3	66.6	72.9	72.9	66.5	3	3	0.38244	0.610584	1	0			0	79.771	59	8	121	5	198	22.4	6.11	199.4	8	D3DQA4; hsa:51128; Q567T4; Q9Y6B6	ENSG00000152700	0
High	Master Protein	Q16555	DPYSL2	Dihydropyrimidinase-related protein 2 OS=Homo sapiens OX=9606 GN=DPYSL2 PE=1 SV=1				82	101.9	113.2	97.7	108.6	128.5	3	3	0.382632	1.12689	1	0			0	513.755	81	31	821	31	572	62.3	6.38	1700.86	31	A8K5H2; B4DR31; D3DSS7; hsa:1808; O00424; Q16555	ENSG00000092964	0
High	Master Protein	Q14697	GANAB	Neutral alpha-glucosidase AB OS=Homo sapiens OX=9606 GN=GANAB PE=1 SV=3				98.1	103	89.9	105.9	101.2	97.3	3	3	0.382684	1.04605	1	0			0	778.897	65	48	1083	2	944	106.8	6.14	2201.85	48	A6NC20; hsa:23193; Q14697; Q8WTS9; Q9P0X0	ENSG00000089597	64
High	Master Protein	Q9BSR8	YIPF4	Protein YIPF4 OS=Homo sapiens OX=9606 GN=YIPF4 PE=1 SV=1				81	86.1	109.3	96.5	92.1	136.8	3	3	0.38286	1.17728	1	0			0.004	3.602	4	1	16	1	244	27.1	4.65	27.4	1	hsa:84272; Q9BSR8	ENSG00000119820	0
High	Master Protein	Q9BWG4	SSBP4	Single-stranded DNA-binding protein 4 OS=Homo sapiens OX=9606 GN=SSBP4 PE=1 SV=1				80.9	101.1	104	97	101.1	114	3	3	0.38313	1.09126	1	0			0	7.352	7	2	9	2	385	39.4	6.8	10.64	2	hsa:170463; Q9BWG4; Q9BWW5	ENSG00000130511	0
High	Master Protein	Q9HD34	LYRM4	LYR motif-containing protein 4 OS=Homo sapiens OX=9606 GN=LYRM4 PE=1 SV=1				92.8	94.6	105.4	107.2	95.2	106.7	3	3	0.38329	1.05567	1	0			0.003	3.997	15	1	14	1	91	10.8	10.73	24.45	1	A8K543; hsa:57128; Q5XKP1; Q9HD34	ENSG00000214113	0
High	Master Protein	Q8NDH3	NPEPL1	Probable aminopeptidase NPEPL1 OS=Homo sapiens OX=9606 GN=NPEPL1 PE=1 SV=3					145.8	213.5		154.1	122.4	2	2	0.383397	0.769552	1	0			0.008	2.844	3	1	1	1	523	55.8	6.87	0	1	A6NGZ0; B4DMW7; B7ZBN0; E9PN47; G5EA34; hsa:79716; Q53G37; Q5W083; Q8NDH3; Q8TF28; Q8WUI2; Q9H1T6; Q9HAI5	ENSG00000215440	0
High	Master Protein	P68400	CSNK2A1	Casein kinase II subunit alpha OS=Homo sapiens OX=9606 GN=CSNK2A1 PE=1 SV=1				100.9	94.9	104	95.2	94	100.7	3	3	0.383515	0.966978	1	0			0	135.082	50	14	226	12	391	45.1	7.74	524.82	14	B4DYS6; D3DVV8; hsa:1457; P19138; P20426; P68400; Q14013; Q5U065	ENSG00000101266	2
High	Master Protein	Q13595	TRA2A	Transformer-2 protein homolog alpha OS=Homo sapiens OX=9606 GN=TRA2A PE=1 SV=1				90.3	97.8	110.2	99.2	97.3	65.5	3	3	0.38355	0.87831	1	0			0	48.166	23	6	116	5	282	32.7	11.27	159.41	6	B4DQI6; B4DUA9; E9PD75; hsa:29896; Q13595	ENSG00000164548	0
High	Master Protein	P61457	PCBD1	Pterin-4-alpha-carbinolamine dehydratase OS=Homo sapiens OX=9606 GN=PCBD1 PE=1 SV=2				59.6	39.7	30.9	60.7	811.3	15	3	3	0.384036	6.8126	1	0			0.004	3.824	15	1	9	1	104	12	6.8	15.98	1	hsa:5092; P61457; P70519; P80095; Q9D930	ENSG00000166228	0
High	Master Protein	F8WBI6	GOLGA8N	Golgin subfamily A member 8N OS=Homo sapiens OX=9606 GN=GOLGA8N PE=3 SV=1				106.5	94.1	103.8	108	97.3	126	3	3	0.384053	1.08837	1	0			0	49.034	16	7	62	4	632	71.5	6.33	59.61	7	F8WBI6; hsa:643699	ENSG00000232653	2
High	Master Protein	Q16540	MRPL23	39S ribosomal protein L23, mitochondrial OS=Homo sapiens OX=9606 GN=MRPL23 PE=1 SV=1				124.5	116.6	86.9	100.2	96.3	97.8	3	3	0.38406	0.897256	1	0			0	43.117	51	3	31	3	153	17.8	9.69	68.09	3	A8MT29; hsa:6150; Q16540; Q96Q71	ENSG00000214026; ENSG00000288141	0
High	Master Protein	O15084-1	ANKRD28	Isoform 3 of Serine/threonine-protein phosphatase 6 regulatory ankyrin repeat subunit A OS=Homo sapiens OX=9606 GN=ANKRD28				94.5	80.4	160.2	84.7	98	78.4	3	3	0.384083	0.77917	1	0			0	24.088	6	4	20	3	1086	116.5	6.18	19.26	4	O15084-1		1
High	Master Protein	Q9H0S4	DDX47	Probable ATP-dependent RNA helicase DDX47 OS=Homo sapiens OX=9606 GN=DDX47 PE=1 SV=1				104.6	85	77.3	105.9	149.3	77.4	3	3	0.384125	1.24616	1	1	Phospho [S315(100)]	Met-loss+Acetyl [N-Term]; Phospho [S315(100)]	0	84.859	40	13	135	13	455	50.6	9.1	211.71	13	B3KXP4; G5E955; hsa:51202; Q96GM0; Q96NV8; Q9H0S4; Q9UI98	ENSG00000213782	0
High	Master Protein	O75695	RP2	Protein XRP2 OS=Homo sapiens OX=9606 GN=RP2 PE=1 SV=4				103.9	94.8	115.8	92.8	87.6	108.5	3	3	0.384295	0.918601	1	0			0	13.794	11	4	18	4	350	39.6	5.12	9.44	4	hsa:6102; O75695; Q86XJ7; Q9NU67	ENSG00000102218	0
High	Master Protein	P06753	TPM3	Tropomyosin alpha-3 chain OS=Homo sapiens OX=9606 GN=TPM3 PE=1 SV=2				93.3	100.2	108	100.6	103.3	116.9	3	3	0.384442	1.06401	1	0			0	134.257	33	15	311	2	285	32.9	4.72	685.08	15	D3DV71; hsa:7170; P06753; P12324; Q2QD06; Q5VU58; Q5VU63; Q5VU66; Q5VU71; Q5VU72; Q8TCG3; Q969Q2; Q9NQH8	ENSG00000143549	0
High	Master Protein	P25705	ATP5F1A	ATP synthase subunit alpha, mitochondrial OS=Homo sapiens OX=9606 GN=ATP5F1A PE=1 SV=1				99.6	96.2	103.2	110.3	97.4	103.7	3	3	0.384561	1.04147	1	0			0	517.37	67	36	1347	36	553	59.7	9.13	3046.35	36	A8K092; B4DY56; hsa:498; K7ENP3; P25705; Q53XX6; Q8IXV2; Q96FB4; Q96HW2; Q96IR6; Q9BTV8	ENSG00000152234	0
High	Master Protein	Q6IA69	NADSYN1	Glutamine-dependent NAD(+) synthetase OS=Homo sapiens OX=9606 GN=NADSYN1 PE=1 SV=3				129	37.6	32.9	143.5	126.1	52.5	3	3	0.384695	1.61454	1	0			0	10.779	4	3	16	3	706	79.2	6.44	11.74	3	B3KUU4; hsa:55191; Q6IA69; Q86SN2; Q9HA25; Q9NVM8	ENSG00000172890	0
High	Master Protein	Q10713	PMPCA	Mitochondrial-processing peptidase subunit alpha OS=Homo sapiens OX=9606 GN=PMPCA PE=1 SV=2				105.2	99.7	107.7	90.8	99.8	106.8	3	3	0.384954	0.951376	1	0			0	192.399	50	20	285	20	525	58.2	6.92	596.47	20	B4DKL3; E7ET61; hsa:23203; Q10713; Q16639; Q5SXM9; Q8N513	ENSG00000165688	0
High	Master Protein	Q01105-2	SET	Isoform 2 of Protein SET OS=Homo sapiens OX=9606 GN=SET				96.4	102	98.4	97.1	97.6	97.3	3	3	0.385769	0.983827	1	0			0	230.558	43	12	296	3	277	32.1	4.22	646.61	12	Q01105-2		12
High	Master Protein	Q5T8D3-3	ACBD5	Isoform 3 of Acyl-CoA-binding domain-containing protein 5 OS=Homo sapiens OX=9606 GN=ACBD5				107.7	96.6	96.3	121.4	89.2	124.9	3	3	0.385962	1.1161	1	0			0	5.44	6	2	2	2	525	58.9	5.26	0	2	Q5T8D3-3		0
High	Master Protein	Q9NX46	ADPRS	ADP-ribose glycohydrolase ARH3 OS=Homo sapiens OX=9606 GN=ADPRS PE=1 SV=1				109	108.7	90.5	115.5	112.1	102	3	3	0.38608	1.06944	1	0			0	32.256	16	4	44	4	363	38.9	5.07	53.06	4	hsa:54936; Q53G94; Q6IAB8; Q9BY47; Q9NX46	ENSG00000116863	0
High	Master Protein	P56385	ATP5ME	ATP synthase subunit e, mitochondrial OS=Homo sapiens OX=9606 GN=ATP5ME PE=1 SV=2				85.3	98.2	89.9	97.7	87.7	109.1	3	3	0.386528	1.07718	1	0		Met-loss [N-Term]	0	10.636	32	2	31	2	69	7.9	9.35	43.98	2	hsa:521; P56385; Q0D2L9	ENSG00000169020	0
High	Master Protein	O00425	IGF2BP3	Insulin-like growth factor 2 mRNA-binding protein 3 OS=Homo sapiens OX=9606 GN=IGF2BP3 PE=1 SV=2				39.8	104.1	136.6	128.3	111	125.5	3	3	0.386586	1.30053	1	0			0	49.068	21	9	107	6	579	63.7	8.87	123.7	9	A0A4Z5; hsa:10643; O00425; Q63HM0; Q6MZZ2; Q86VB1	ENSG00000136231	0
High	Master Protein	O43776	NARS1	Asparagine--tRNA ligase, cytoplasmic OS=Homo sapiens OX=9606 GN=NARS1 PE=1 SV=1				109.6	101.5	97.8	105.5	88.4	97.4	3	3	0.38669	0.943024	1	0		Met-loss [N-Term]	0	249.291	48	25	453	25	548	62.9	6.25	926.26	25	B4DG16; hsa:4677; O43776; Q53GU6	ENSG00000134440	0
High	Master Protein	O95373	IPO7	Importin-7 OS=Homo sapiens OX=9606 GN=IPO7 PE=1 SV=1				94.2	91.3	72.3	206.4	103.6	69.3	3	3	0.387048	1.4713	1	0			0	229.549	31	25	363	24	1038	119.4	4.82	785.53	25	A6NNM5; B2R786; hsa:10527; O95373; Q1RMF7; Q9H177; Q9NTE3	ENSG00000205339	1
High	Master Protein	P60174	TPI1	Triosephosphate isomerase OS=Homo sapiens OX=9606 GN=TPI1 PE=1 SV=4				91.2	106.7	108.8	103.2	111.3	109.9	3	3	0.387278	1.05771	1	1	Phospho [S21(100)]	Phospho [S21(100)]	0	331.408	83	18	900	18	249	26.7	6.9	2349.21	18	B7Z5D8; D3DUS9; hsa:7167; P00938; P60174; Q6FHP9; Q6IS07; Q8WWD0; Q96AG5	ENSG00000111669	0
High	Master Protein	Q96EP5	DAZAP1	DAZ-associated protein 1 OS=Homo sapiens OX=9606 GN=DAZAP1 PE=1 SV=1				108.2	105.8	87.7	110.8	104.6	105.9	3	3	0.387284	1.06497	1	0			0	120.389	29	8	164	8	407	43.4	8.56	293.22	8	hsa:26528; Q96EP5; Q96MJ3; Q9NRR9	ENSG00000071626	0
High	Master Protein	Q9BSJ2	TUBGCP2	Gamma-tubulin complex component 2 OS=Homo sapiens OX=9606 GN=TUBGCP2 PE=1 SV=2				100	107.5	141.8	107.3	100.9	103.3	3	3	0.387364	0.891784	1	0			0	83.594	21	12	87	12	902	102.5	6.84	119.39	12	B4DM18; B7ZKL8; F5H4E0; F5H4L0; hsa:10844; O43632; Q5VWX7; Q9BSJ2	ENSG00000130640	0
High	Master Protein	Q9NX24	NHP2	H/ACA ribonucleoprotein complex subunit 2 OS=Homo sapiens OX=9606 GN=NHP2 PE=1 SV=1				94.3	97	106.6	94.9	93.3	98.1	3	3	0.387391	0.961061	1	0			0	94.273	69	5	117	5	153	17.2	8.22	164.42	5	A6NKY8; hsa:55651; Q9NX24; Q9P095	ENSG00000145912	0
High	Master Protein	Q01415	GALK2	N-acetylgalactosamine kinase OS=Homo sapiens OX=9606 GN=GALK2 PE=1 SV=1				118.1	98	79.9	113.1	101.3	116.3	3	3	0.387468	1.11723	1	0			0	7.35	8	2	7	2	458	50.3	6.61	5.21	2	hsa:2585; Q01415; Q7Z4Q4	ENSG00000156958	0
High	Master Protein	P0DPD7	EEF1AKMT4	EEF1A lysine methyltransferase 4 OS=Homo sapiens OX=9606 GN=EEF1AKMT4 PE=1 SV=1				168.2	104.3	62	75.6	92.4	75.3	3	3	0.387531	0.727354	1	0			0	46.708	33	5	26	5	255	28.3	6.05	28.64	5	A5PLK8; hsa:110599564; O60344; P0DPD7; Q6NTG7; Q6UW36; Q8NFD7; Q96NX3; Q96NX4; Q9BRZ8	ENSG00000284753	0
High	Master Protein	Q9HBH1	PDF	Peptide deformylase, mitochondrial OS=Homo sapiens OX=9606 GN=PDF PE=1 SV=1					144.3	83.6		197.7	129.9	2	2	0.38758	1.43747	1	0			0	6.487	14	2	3	2	243	27	9.16	1.96	2	hsa:64146; Q8WUN6; Q9HBH1	ENSG00000258429	0
High	Master Protein	Q9P0P0	RNF181	E3 ubiquitin-protein ligase RNF181 OS=Homo sapiens OX=9606 GN=RNF181 PE=1 SV=1				133.3	99.8	75.3	125	104.8	133.2	3	3	0.388039	1.17704	1	0		Met-loss+Acetyl [N-Term]	0	5.897	19	2	2	2	153	17.9	5.06	2.27	2	hsa:51255; Q53H81; Q9P0P0	ENSG00000168894	0
High	Master Protein	O75179	ANKRD17	Ankyrin repeat domain-containing protein 17 OS=Homo sapiens OX=9606 GN=ANKRD17 PE=1 SV=3				90.1	102.4	108.7	90.1	96.4	97.5	3	3	0.388252	0.942895	1	0			0	119.163	10	15	141	7	2603	274.1	6.52	191.43	15	E7EUV3; G5E964; hsa:26057; O75179; Q6PJ85; Q6PK85; Q6PKA2; Q86XI3; Q8NDR5; Q96I86; Q9H288; Q9H6J9	ENSG00000132466	8
High	Master Protein	P42262	GRIA2	Glutamate receptor 2 OS=Homo sapiens OX=9606 GN=GRIA2 PE=1 SV=3					168.1	125.8		130.6	113.5	2	2	0.389012	0.830555	1	0		Methyl [K379(100)]	0.002	4.567	2	1	2	1	883	98.8	7.58	0	1	A8MT92; hsa:2891; I6L997; P42262; Q96FP6	ENSG00000120251	0
High	Master Protein	Q9UL63	MKLN1	Muskelin OS=Homo sapiens OX=9606 GN=MKLN1 PE=1 SV=2				103.6	112.4	90.1	84.6	106.5	87.7	3	3	0.389054	0.910813	1	0			0	7.028	4	2	9	2	735	84.7	6.34	0	2	A4D1M8; A6NG43; hsa:4289; Q9NSK4; Q9NUS8; Q9UL63	ENSG00000128585	0
High	Master Protein	O15523	DDX3Y	ATP-dependent RNA helicase DDX3Y OS=Homo sapiens OX=9606 GN=DDX3Y PE=1 SV=2				103.4	106.3	79.4	103.2	106.9	103.9	3	3	0.389127	1.08613	1	0			0	229.469	54	29	522	6	660	73.1	7.55	1160.86	29	B4DK29; B4DXX7; hsa:8653; O15523; Q8IYV7	ENSG00000067048	0
High	Master Protein	P18031	PTPN1	Tyrosine-protein phosphatase non-receptor type 1 OS=Homo sapiens OX=9606 GN=PTPN1 PE=1 SV=1				93.1	98	107.5	94.7	92.2	98.4	3	3	0.389243	0.955459	1	0			0	78.685	33	11	87	11	435	49.9	6.27	135.14	11	hsa:5770; P18031; Q5TGD8; Q9BQV9; Q9NQQ4	ENSG00000196396	0
High	Master Protein	Q9UQR1	ZNF148	Zinc finger protein 148 OS=Homo sapiens OX=9606 GN=ZNF148 PE=1 SV=2				106.7	102.4	95.1	118.2	100.4	104.1	3	3	0.389374	1.06082	1	0			0	7.701	3	2	13	2	794	88.9	6.48	13.54	2	D3DN27; hsa:7707; O00389; O43591; Q58EY5; Q6PJ98; Q9UQR1	ENSG00000163848	0
High	Master Protein	Q6EEV4	POLR2M	DNA-directed RNA polymerase II subunit GRINL1A, isoforms 4/5 OS=Homo sapiens OX=9606 GN=POLR2M PE=1 SV=1				103	117	139.4	75.1	112.1	121.2	3	3	0.389711	0.858097	1	0			0	42.966	25	2	18	2	148	15.1	8.37	22.48	2	hsa:81488; Q6EEV4; Q6EEV7	ENSG00000255529	0
High	Master Protein	Q8IZP0	ABI1	Abl interactor 1 OS=Homo sapiens OX=9606 GN=ABI1 PE=1 SV=4				94.2	104.9	105.6	101	104.9	114.6	3	3	0.390406	1.05185	1	0		Met-loss+Acetyl [N-Term]	0	42.842	21	8	70	7	508	55	7.06	117.78	8	A9Z1Y6; B3KX62; B4DQ58; H7BXI6; hsa:10006; O15147; O76049; O95060; Q5T2R3; Q5T2R4; Q5T2R6; Q5T2R7; Q5T2R9; Q5W070; Q5W072; Q8IZP0; Q8TB63; Q96S81; Q9NXZ9; Q9NYB8	ENSG00000136754	1
High	Master Protein	Q92922	SMARCC1	SWI/SNF complex subunit SMARCC1 OS=Homo sapiens OX=9606 GN=SMARCC1 PE=1 SV=3				98.1	102.6	139.1	99.2	102.8	100.2	3	3	0.39045	0.889347	1	0			0	183.612	31	25	296	17	1105	122.8	5.76	493.93	25	hsa:6599; Q17RS0; Q6P172; Q8IWH2; Q92922	ENSG00000173473	9
High	Master Protein	P31350	RRM2	Ribonucleoside-diphosphate reductase subunit M2 OS=Homo sapiens OX=9606 GN=RRM2 PE=1 SV=1				81.5	99.4	77	73.7	91.3	60.4	3	3	0.390639	0.873982	1	0			0	117.293	50	17	242	15	389	44.8	5.38	450.28	17	B2R9B5; hsa:6241; J3KP43; P31350; Q5WRU7	ENSG00000171848	3
High	Master Protein	Q8WYA6	CTNNBL1	Beta-catenin-like protein 1 OS=Homo sapiens OX=9606 GN=CTNNBL1 PE=1 SV=1				135.5	104	93.8	85.3	101.1	106.4	3	3	0.391332	0.878488	1	0		Acetyl [N-Term]	0	81.412	29	15	137	15	563	65.1	5.05	198.42	15	B4DE16; hsa:56259; Q0VAL9; Q0VAM0; Q53HI8; Q5JWZ2; Q5JWZ3; Q5JWZ7; Q5JWZ8; Q8N454; Q8NCL2; Q8TBD6; Q8WYA6; Q96KD2; Q9H7A5; Q9NQF9; Q9NTX0; Q9Y3M7	ENSG00000132792	0
High	Master Protein	Q0VDG4	SCRN3	Secernin-3 OS=Homo sapiens OX=9606 GN=SCRN3 PE=1 SV=1				108.3	119.2	129.6	128.6	104.9	77.7	3	3	0.391463	0.871465	1	0			0.001	4.874	3	1	9	1	424	48.5	5.55	3.58	1	B4DI11; C9JPC1; D3DPE0; hsa:79634; Q0VDG4; Q7L1C5; Q9H5R5	ENSG00000144306	0
High	Master Protein	Q15154-5	PCM1	Isoform 5 of Pericentriolar material 1 protein OS=Homo sapiens OX=9606 GN=PCM1				104.5	95.5	88	90.5	93.5	89.9	3	3	0.391605	0.951042	1	1	Phospho [S65(99.4)]	Phospho [S65(99.4)]	0	234.078	27	36	331	1	2016	227.6	5.03	354.99	36	Q15154-5		27
High	Master Protein	Q8NAV1	PRPF38A	Pre-mRNA-splicing factor 38A OS=Homo sapiens OX=9606 GN=PRPF38A PE=1 SV=1				87.5	93.9	113.6	106	98.8	117.9	3	3	0.391856	1.0939	1	0			0	19.842	16	3	18	3	312	37.5	9.96	25.63	3	hsa:84950; Q8NAV1; Q96JW1; Q9BVZ8	ENSG00000134748	0
High	Master Protein	P53999	SUB1	Activated RNA polymerase II transcriptional coactivator p15 OS=Homo sapiens OX=9606 GN=SUB1 PE=1 SV=3				106.2	103.2	90.5	110.7	100.9	104.4	3	3	0.39227	1.05368	1	0			0	171.523	51	12	395	12	127	14.4	9.6	793.15	12	hsa:10923; P53999; Q96L29	ENSG00000113387	0
High	Master Protein	Q86UX7	FERMT3	Fermitin family homolog 3 OS=Homo sapiens OX=9606 GN=FERMT3 PE=1 SV=1				51.7	89.8	99.3	75.9	108.6	108.5	3	3	0.392374	1.21678	1	0			0	117.055	33	14	111	14	667	75.9	6.98	156.5	14	hsa:83706; Q86UX7; Q8IUA1; Q8N207; Q9BT48	ENSG00000149781	0
High	Master Protein	P07355	ANXA2	Annexin A2 OS=Homo sapiens OX=9606 GN=ANXA2 PE=1 SV=2				91.3	97.2	101.9	101.2	97	102.1	3	3	0.392449	1.03409	1	0		Met-loss+Acetyl [N-Term]	0	264.805	71	28	596	28	339	38.6	7.75	1416.65	28	hsa:302; P07355; Q567R4; Q6N0B3; Q8TBV2; Q96DD5; Q9UDH8	ENSG00000182718	0
High	Master Protein	Q9NV06	DCAF13	DDB1- and CUL4-associated factor 13 OS=Homo sapiens OX=9606 GN=DCAF13 PE=1 SV=2				111.5	99.1	98.4	89.1	89.2	108.5	3	3	0.392457	0.928155	1	0			0	52.218	27	9	90	9	445	51.4	9.19	102.18	9	hsa:25879; Q3MII9; Q8NCH8; Q8TC51; Q96JY7; Q9NV06; Q9NZX3	ENSG00000164934	0
High	Master Protein	Q6P2E9	EDC4	Enhancer of mRNA-decapping protein 4 OS=Homo sapiens OX=9606 GN=EDC4 PE=1 SV=1				182.3	84.5	75.2	94	69	78.4	3	3	0.392547	0.705848	1	1	Phospho [S729(99.3)]	Met-loss+Acetyl [N-Term]; Phospho [S729(99.3)]	0	252.545	35	26	299	26	1401	151.6	5.86	422.01	26	A6NGM1; A8K4T4; hsa:23644; Q13025; Q13826; Q6P2E9; Q6ZR12; Q7Z6H7	ENSG00000038358	0
High	Master Protein	Q8NDA8	MROH1	Maestro heat-like repeat-containing protein family member 1 OS=Homo sapiens OX=9606 GN=MROH1 PE=2 SV=3				55.5	159.2	94.3	167.6	143.4	101.2	3	3	0.392659	1.33398	1	0			0	13.786	4	4	4	4	1641	181.1	6.89	2.75	4	C9JWM5; D3DWL5; hsa:727957; Q0P612; Q569G6; Q6NVW4; Q8N230; Q8NAD1; Q8ND95; Q8NDA8; Q96JJ4	ENSG00000179832	0
High	Master Protein	P50749	RASSF2	Ras association domain-containing protein 2 OS=Homo sapiens OX=9606 GN=RASSF2 PE=1 SV=1				101.9	96.6	101.3	106.6	95	117.3	3	3	0.39282	1.06371	1	0			0	41.441	35	9	73	9	326	37.8	8.84	48.99	9	A6NIX9; A8K5Z3; hsa:9770; P50749; Q17S06; Q53HD0; Q6AHZ2; Q8IZA5	ENSG00000101265	0
High	Master Protein	O43815	STRN	Striatin OS=Homo sapiens OX=9606 GN=STRN PE=1 SV=4				115.3	114.3	103.2	108.8	121.3	118.2	3	3	0.392839	1.04657	1	0			0	48.309	16	7	60	7	780	86.1	5.27	40.84	7	hsa:6801; O43815; Q3KP65; Q53TQ8; Q9NP38	ENSG00000115808	0
High	Master Protein	O14980	XPO1	Exportin-1 OS=Homo sapiens OX=9606 GN=XPO1 PE=1 SV=1				99	95.8	94.6	102.2	94.1	101.4	3	3	0.392961	1.02868	1	0		Met-loss [N-Term]	0	315.233	42	36	554	36	1071	123.3	6.06	1120.13	36	A6NL14; A8K1K5; D6W5E2; hsa:7514; O14980; Q63HP8; Q68CP3; Q99433	ENSG00000082898	0
High	Master Protein	P49755	TMED10	Transmembrane emp24 domain-containing protein 10 OS=Homo sapiens OX=9606 GN=TMED10 PE=1 SV=2				93.4	105.2	106.4	100.7	104.9	120	3	3	0.393019	1.06754	1	0			0	117.093	46	9	187	9	219	25	7.44	470.1	9	B2R605; hsa:10972; P49755; Q15602; Q16536; Q86TC2; Q86TS5	ENSG00000170348	0
High	Master Protein	O75369	FLNB	Filamin-B OS=Homo sapiens OX=9606 GN=FLNB PE=1 SV=2				91.8	95.9	116	103.9	103.3	128.7	3	3	0.393026	1.10603	1	0			0	1059.1	60	103	1611	89	2602	278	5.73	3070.99	103	B2ZZ83; B2ZZ84; B2ZZ85; C9JKE6; C9JMC4; hsa:2317; O75369; Q13706; Q59EC2; Q60FE7; Q6MZJ1; Q8WXS9; Q8WXT0; Q8WXT1; Q8WXT2; Q8WXT3; Q9NRB5; Q9NT26; Q9UEV9	ENSG00000136068	5
High	Master Protein	Q92636	NSMAF	Protein FAN OS=Homo sapiens OX=9606 GN=NSMAF PE=1 SV=2				101.8	84.4	74.7	119.5	102.9	79.1	3	3	0.393105	1.15562	1	0			0	81.006	20	9	44	9	917	104.3	6.23	37.5	9	B4DFB0; E9PCH0; hsa:8439; Q8IW26; Q92636	ENSG00000035681	0
High	Master Protein	Q14562	DHX8	ATP-dependent RNA helicase DHX8 OS=Homo sapiens OX=9606 GN=DHX8 PE=1 SV=1				94.2	76.9	146.9	75.8	78.8	99.4	3	3	0.393292	0.798742	1	0			0	37.075	10	8	32	7	1220	139.2	8.32	33.04	8	hsa:1659; Q14562	ENSG00000067596	0
High	Master Protein	P52948	NUP98	Nuclear pore complex protein Nup98-Nup96 OS=Homo sapiens OX=9606 GN=NUP98 PE=1 SV=4				101.8	110.3	105.4	105.4	110.7	109.9	3	3	0.393335	1.02677	1	0			0	149.268	20	27	257	27	1817	197.5	6.4	315.73	27	hsa:4928; P52948; Q8IUT2; Q8WYB0; Q96E54; Q9H3Q4; Q9NT02; Q9UF57; Q9UHX0; Q9Y6J4; Q9Y6J5	ENSG00000110713	0
High	Master Protein	Q9Y6A9	SPCS1	Signal peptidase complex subunit 1 OS=Homo sapiens OX=9606 GN=SPCS1 PE=1 SV=5				112.5	108	70.3	104.5	119.1	107.6	3	3	0.39355	1.13893	1	0		Methyl [K82(100)]	0	23.604	27	2	16	2	169	18.3	8.72	26.99	2	B3KNF8; hsa:28972; Q9BVW1; Q9Y6A9; X6R2S6	ENSG00000114902	0
High	Master Protein	P51398	DAP3	28S ribosomal protein S29, mitochondrial OS=Homo sapiens OX=9606 GN=DAP3 PE=1 SV=1				111.3	94.2	86.4	117.4	94.8	107.9	3	3	0.393901	1.09661	1	0			0	80.185	42	12	124	12	398	45.5	8.88	240.34	12	B4DP59; B4DY62; E7EM60; hsa:7818; P51398; Q13044; Q68CT7; Q96Q20	ENSG00000132676	0
High	Master Protein	O43615	TIMM44	Mitochondrial import inner membrane translocase subunit TIM44 OS=Homo sapiens OX=9606 GN=TIMM44 PE=1 SV=2				96.5	104.9	104.5	99.1	103.3	89.2	3	3	0.394016	0.953253	1	0			0	121.075	40	21	262	21	452	51.3	8.32	477.3	21	A8K0R9; D6W664; hsa:10469; O43615; Q8N193	ENSG00000104980	0
High	Master Protein	P27707	DCK	Deoxycytidine kinase OS=Homo sapiens OX=9606 GN=DCK PE=1 SV=1				100.8	97.5	118.7	100.6	96.3	100.8	3	3	0.394359	0.939117	1	0			0	21.373	35	6	72	6	260	30.5	5.21	54.8	6	B2R8V6; hsa:1633; P27707; Q5TZY7; Q6FI11	ENSG00000156136	0
High	Master Protein	P37198	NUP62	Nuclear pore glycoprotein p62 OS=Homo sapiens OX=9606 GN=NUP62 PE=1 SV=3				99.8	115.4	112.3	98.7	115.5	83.7	3	3	0.394365	0.909618	1	0		Met-loss+Acetyl [N-Term]	0	126.227	28	12	172	12	522	53.2	5.31	381.54	12	B3KWU5; hsa:23636; P37198; Q503A4; Q6GTM2; Q96C43; Q9NSL1	ENSG00000213024	0
High	Master Protein	O95881	TXNDC12	Thioredoxin domain-containing protein 12 OS=Homo sapiens OX=9606 GN=TXNDC12 PE=1 SV=1				102.2	105.8	84.6	106	108.6	98.6	3	3	0.394368	1.0704	1	0			0	86.628	63	7	140	7	172	19.2	5.4	187.69	7	B3KQS0; hsa:51060; O95881; Q5T1T4; Q96H50	ENSG00000117862	0
High	Master Protein	P06865	HEXA	Beta-hexosaminidase subunit alpha OS=Homo sapiens OX=9606 GN=HEXA PE=1 SV=2				120	113.4	18.8	159.4	130.6	77.9	3	3	0.394587	1.45876	1	0			0	26.976	12	4	84	3	529	60.7	5.16	18.39	4	B4DKE7; E7ENH7; hsa:3073; P06865; Q53HS8; Q6AI32	ENSG00000213614	0
High	Master Protein	P49411	TUFM	Elongation factor Tu, mitochondrial OS=Homo sapiens OX=9606 GN=TUFM PE=1 SV=2				98.5	96.5	108.8	106.2	101.1	109.4	3	3	0.394593	1.04246	1	0			0	415.284	68	29	842	29	452	49.5	7.61	1999.21	29	hsa:7284; O15276; P49411	ENSG00000178952	0
High	Master Protein	Q9UP83	COG5	Conserved oligomeric Golgi complex subunit 5 OS=Homo sapiens OX=9606 GN=COG5 PE=1 SV=3				107.1	103	118.8	92.6	99.2	114.3	3	3	0.394751	0.930678	1	0			0	10.549	4	3	10	3	839	92.7	6.6	13.95	3	A4D0R6; A4D0R7; hsa:10466; O14555; O95008; Q6NUL5; Q9UP83	ENSG00000164597	0
High	Master Protein	Q8IUF8	RIOX2	Ribosomal oxygenase 2 OS=Homo sapiens OX=9606 GN=RIOX2 PE=1 SV=1				112.4	95.5	78.8	86.1	84.4	88.3	3	3	0.394835	0.902686	1	0			0	8.456	4	2	4	2	465	52.8	6.7	0	2	D3DN35; hsa:84864; Q6AHW4; Q6SKS0; Q8IU69; Q8IUF6; Q8IUF7; Q8IUF8; Q96C17; Q96KB0	ENSG00000170854	0
High	Master Protein	Q16822	PCK2	Phosphoenolpyruvate carboxykinase [GTP], mitochondrial OS=Homo sapiens OX=9606 GN=PCK2 PE=1 SV=4				97.2	112.6	111.7	90.1	111	97.9	3	3	0.395065	0.930016	1	0			0	165.403	48	22	265	22	640	70.7	7.62	409.61	22	B4DW73; hsa:5106; O43253; Q16822; Q86U01; Q9BV62	ENSG00000100889; ENSG00000285241	0
High	Master Protein	P02100	HBE1	Hemoglobin subunit epsilon OS=Homo sapiens OX=9606 GN=HBE1 PE=1 SV=2				82.5	99.6	43.7	98.4	90.2	85.6	3	3	0.395231	1.21435	1	0			0.001	4.81	7	1	11	1	147	16.2	8.63	23.13	1	hsa:3046; P02100; Q6FH44	ENSG00000213931	0
High	Master Protein	Q01664	TFAP4	Transcription factor AP-4 OS=Homo sapiens OX=9606 GN=TFAP4 PE=1 SV=2				163.6	92.7	115.8	141.1	56.9	81.1	3	3	0.39539	0.750067	1	0			0	5.45	5	1	7	1	338	38.7	5.87	7.31	1	hsa:7023; O60409; Q01664	ENSG00000090447	0
High	Master Protein	Q9BRG1	VPS25	Vacuolar protein-sorting-associated protein 25 OS=Homo sapiens OX=9606 GN=VPS25 PE=1 SV=1				100.1	105.4	103.2	104.1	101.3	91.9	3	3	0.395595	0.963071	1	0			0	97.857	61	9	219	9	176	20.7	6.34	172.44	9	B2R581; hsa:84313; Q9BRG1	ENSG00000131475	0
High	Master Protein	Q96AE4-2	FUBP1	Isoform 2 of Far upstream element-binding protein 1 OS=Homo sapiens OX=9606 GN=FUBP1				91	96.1	98.9	95.2	97.8	101.3	3	3	0.395648	1.02902	1	0			0	264.641	45	23	550	1	653	68.6	7.31	996.44	23	Q96AE4-2		30
High	Master Protein	Q9ULT8		E3 ubiquitin-protein ligase HECTD1 OS=Homo sapiens OX=9606 GN=HECTD1 PE=1 SV=3				109.8	82.5	85	120.7	86.7	107.5	3	3	0.395666	1.13559	1	0			0	24.651	3	5	18	5	2610	289.2	5.35	8.89	5			0
High	Master Protein	Q96S55	WRNIP1	ATPase WRNIP1 OS=Homo sapiens OX=9606 GN=WRNIP1 PE=1 SV=2				94.6	98.9	95.7	96.5	96.6	104.5	3	3	0.3959	1.02905	1	0			0	7.788	4	2	6	2	665	72.1	6.1	1.66	2	B2RDB0; hsa:56897; Q53EP6; Q59ET8; Q5W0E2; Q5W0E4; Q8WV26; Q96S55; Q9H681; Q9NRJ6	ENSG00000124535	0
High	Master Protein	Q00839	HNRNPU	Heterogeneous nuclear ribonucleoprotein U OS=Homo sapiens OX=9606 GN=HNRNPU PE=1 SV=6				105.6	101.2	91.2	101	106.3	103.6	3	3	0.395956	1.04329	1	2	Phospho [S59(100); S271(100)]	Phospho [S59(100); S271(100)]	0	798.064	56	41	1783	3	825	90.5	6	3397.59	41	hsa:3192; O75507; Q00839; Q8N174; Q96HY9; Q9BQ09	ENSG00000153187	72
High	Master Protein	O15254	ACOX3	Peroxisomal acyl-coenzyme A oxidase 3 OS=Homo sapiens OX=9606 GN=ACOX3 PE=1 SV=2				101.1	118.7	147.3	118.9	108.1	98.1	3	3	0.396033	0.88559	1	0		Met-loss+Acetyl [N-Term]	0	23.278	8	4	37	4	700	77.6	7.25	31.22	4	hsa:8310; O15254; Q96AJ8	ENSG00000087008	0
High	Master Protein	Q13636	RAB31	Ras-related protein Rab-31 OS=Homo sapiens OX=9606 GN=RAB31 PE=1 SV=1				95.7	93.1	106.4	105	93.5	127	3	3	0.396127	1.10264	1	0			0	5.979	6	1	8	1	194	21.6	7.06	9.92	1	B2RBT7; hsa:11031; Q13636; Q15770; Q9HC00	ENSG00000168461	0
High	Master Protein	Q93009	USP7	Ubiquitin carboxyl-terminal hydrolase 7 OS=Homo sapiens OX=9606 GN=USP7 PE=1 SV=2				107.6	104.7	99.1	105.5	100.4	92.9	3	3	0.396647	0.959538	1	0			0	205.298	35	26	315	26	1102	128.2	5.55	508.99	26	A6NMY8; B7Z815; H0Y3G8; hsa:7874; Q93009	ENSG00000187555	0
High	Master Protein	Q9Y399	MRPS2	28S ribosomal protein S2, mitochondrial OS=Homo sapiens OX=9606 GN=MRPS2 PE=1 SV=1				115.3	80.4	75.9	105.5	81.7	156.4	3	3	0.396649	1.2651	1	0			0	49.934	36	9	99	9	296	33.2	9.26	96.55	9	hsa:51116; Q5T899; Q9BSQ4; Q9Y399	ENSG00000122140	0
High	Master Protein	Q9Y4Y9	LSM5	U6 snRNA-associated Sm-like protein LSm5 OS=Homo sapiens OX=9606 GN=LSM5 PE=1 SV=3				82.7	122.3	200.2	106.2	71.8	120.7	3	3	0.396694	0.737167	1	0		Met-loss+Acetyl [N-Term]	0	22.277	47	2	32	2	91	9.9	4.54	48.31	2	hsa:23658; Q9Y4Y9	ENSG00000106355	0
High	Master Protein	Q04917	YWHAH	14-3-3 protein eta OS=Homo sapiens OX=9606 GN=YWHAH PE=1 SV=4				95.4	99.2	101.1	94.7	98.5	96.8	3	3	0.396739	0.980724	1	0		Met-loss+Acetyl [N-Term]	0	157.466	61	19	469	16	246	28.2	4.84	777.66	19	hsa:7533; Q04917	ENSG00000128245	0
High	Master Protein	Q9Y333	LSM2	U6 snRNA-associated Sm-like protein LSm2 OS=Homo sapiens OX=9606 GN=LSM2 PE=1 SV=1				108.9	93.8	113	109.5	89.1	92.7	3	3	0.396792	0.922711	1	0			0	62.17	76	5	110	5	95	10.8	6.52	270.69	5	hsa:57819; Q6FGG1; Q9Y333	ENSG00000172850; ENSG00000204392; ENSG00000224979; ENSG00000225998; ENSG00000231502; ENSG00000236826	0
High	Master Protein	O95249	GOSR1	Golgi SNAP receptor complex member 1 OS=Homo sapiens OX=9606 GN=GOSR1 PE=1 SV=1				131.3	97	62	156.9	131.8	84.5	3	3	0.397076	1.28557	1	0		Met-loss+Acetyl [N-Term]	0	19.685	30	6	26	6	250	28.6	9.42	24.85	6	hsa:9527; J3KST5; O75392; O95249	ENSG00000108587	0
High	Master Protein	P00414	MT-CO3	Cytochrome c oxidase subunit 3 OS=Homo sapiens OX=9606 GN=MT-CO3 PE=1 SV=2				121.3	89.2	100	133.4	122.3	96.1	3	3	0.397137	1.13301	1	0			0.004	3.865	5	1	2	1	261	29.9	7.31	0	1	hsa:4514; P00414; Q14Y83	ENSG00000198938	0
High	Master Protein	Q7Z392	TRAPPC11	Trafficking protein particle complex subunit 11 OS=Homo sapiens OX=9606 GN=TRAPPC11 PE=1 SV=2				120.5	66	96.5	144.3	81.6	126.5	3	3	0.397253	1.24523	1	0			0	15.523	4	3	31	3	1133	128.8	7.14	29.82	3	A4QPB8; B2RCD6; hsa:60684; Q5U5I7; Q6FI73; Q7Z392; Q86T25; Q9H0L1; Q9H5K9; Q9H8Q1; Q9H9I7	ENSG00000168538	0
High	Master Protein	O96005	CLPTM1	Cleft lip and palate transmembrane protein 1 OS=Homo sapiens OX=9606 GN=CLPTM1 PE=1 SV=1				104.9	98.1	77.5	101.8	96.3	107.5	3	3	0.397952	1.08948	1	0			0	70.733	23	8	66	8	669	76	6.3	55.76	8	B3KQH2; B4DDS3; B4E2X9; B7Z9X9; F5H8J3; hsa:1209; O96005; Q53ET6; Q9BSS5	ENSG00000104853	0
High	Master Protein	Q96RD7	PANX1	Pannexin-1 OS=Homo sapiens OX=9606 GN=PANX1 PE=1 SV=4					121.8	196.7		124.3	113.7	2	2	0.398734	0.747253	1	0			0	5.583	3	1	1	1	426	48	6.01	2.52	1	hsa:24145; O75968; Q543A0; Q6UW26; Q96AM9; Q96L77; Q96RD7; Q96RS5	ENSG00000110218	0
High	Master Protein	Q99856	ARID3A	AT-rich interactive domain-containing protein 3A OS=Homo sapiens OX=9606 GN=ARID3A PE=1 SV=2				125.6	112.2	114.9	115.6	118.6	92.2	3	3	0.398963	0.925432	1	0			0	23.947	12	6	36	6	593	62.9	4.91	27.81	6	hsa:1820; Q5I858; Q6P9C6; Q8IZA7; Q8N4Z3; Q99856	ENSG00000116017	0
High	Master Protein	O14893	GEMIN2	Gem-associated protein 2 OS=Homo sapiens OX=9606 GN=GEMIN2 PE=1 SV=1				211.8	193.9	89.4	221.5	202.1	183.8	3	3	0.399007	1.22682	1	0			0.006	3.229	4	1	1	1	280	31.6	5.58	2.08	1	B2R9W8; hsa:8487; O14893; Q2M3B3; Q9H4F5; Q9NS77; Q9NS78; Q9NS79	ENSG00000092208	0
High	Master Protein	Q969R2	OSBP2	Oxysterol-binding protein 2 OS=Homo sapiens OX=9606 GN=OSBP2 PE=1 SV=2				72.1	73.7	223.7	67	8	123.8	3	3	0.399293	0.538024	1	0			0	14.221	4	3	18	1	916	101.2	6.54	16.02	3	B0QYG1; B4DK24; B4DKE4; B4DTR3; F5H2A3; hsa:23762; O60396; Q0VF99; Q8NA37; Q969R2; Q9BY96; Q9BZF0	ENSG00000184792	0
High	Master Protein	Q9NX58		Cell growth-regulating nucleolar protein OS=Homo sapiens OX=9606 GN=LYAR PE=1 SV=2				101.4	95.5	99.6	99.6	98.2	82	3	3	0.399679	0.943676	1	0		Met-loss [N-Term]	0	121.483	49	18	229	18	379	43.6	9.54	337.95	18			0
High	Master Protein	P61247	RPS3A	40S ribosomal protein S3a OS=Homo sapiens OX=9606 GN=RPS3A PE=1 SV=2				96.2	94.6	95.2	93.9	96.8	102.9	3	3	0.400115	1.02657	1	0			0	227.877	66	23	789	23	264	29.9	9.73	1552.63	23	B2R4D4; D3DP05; hsa:6189; P33443; P49241; P61247	ENSG00000145425	0
High	Master Protein	P29692-2	EEF1D	Isoform 2 of Elongation factor 1-delta OS=Homo sapiens OX=9606 GN=EEF1D				101	102.5	92.6	96	99.7	85.8	3	3	0.400119	0.950692	1	2	Phospho [T513(100); S528(100)]	Phospho [T513(100); S528(100)]; Methyl [K569(99.1)]	0	389.095	37	18	592	3	647	71.4	6.42	1154.02	18	P29692-2		29
High	Master Protein	P05023	ATP1A1	Sodium/potassium-transporting ATPase subunit alpha-1 OS=Homo sapiens OX=9606 GN=ATP1A1 PE=1 SV=1				96.4	94.9	90.5	96.3	92.1	106.2	3	3	0.400458	1.04542	1	1	Phospho [S207(100)]	Methyl [R204(100)]; Phospho [S207(100)]	0	324.836	44	42	613	26	1023	112.8	5.49	1152.93	42	B2RBR6; B7Z2T5; B7Z3U6; F5H3A1; hsa:476; P05023; Q16689; Q6LDM4; Q9UCN1; Q9UJ20; Q9UJ21	ENSG00000163399	19
High	Master Protein	O14617	AP3D1	AP-3 complex subunit delta-1 OS=Homo sapiens OX=9606 GN=AP3D1 PE=1 SV=1				104.3	110.5	96.8	126.4	112.7	98.1	3	3	0.400545	1.08216	1	0			0	186.86	31	26	225	26	1153	130.1	8.48	305.9	26	hsa:8943; O00202; O14617; O75262; Q59HF5; Q96G11; Q9H3C6	ENSG00000065000	0
High	Master Protein	Q8N1G4	LRRC47	Leucine-rich repeat-containing protein 47 OS=Homo sapiens OX=9606 GN=LRRC47 PE=1 SV=1				104.6	96.8	107.6	106.2	101.1	120.1	3	3	0.400545	1.05955	1	0		Met-loss+Acetyl [N-Term]	0	184.723	53	21	291	21	583	63.4	8.28	383.73	21	hsa:57470; Q8N1G4; Q9ULN5	ENSG00000130764	0
High	Master Protein	Q9NUS5	AP5S1	AP-5 complex subunit sigma-1 OS=Homo sapiens OX=9606 GN=AP5S1 PE=1 SV=1				104.5	118.5	89.1	111.9	95	36.7	3	3	0.400767	0.780519	1	0			0	6.146	10	1	3	1	200	22.5	6.87	2.91	1	B3KSD0; D3DVY7; hsa:55317; Q9NUS5	ENSG00000125843	0
High	Master Protein	P14678	SNRPB	Small nuclear ribonucleoprotein-associated proteins B and B' OS=Homo sapiens OX=9606 GN=SNRPB PE=1 SV=2				90.6	94.3	116	114.4	100.3	111.6	3	3	0.400992	1.08441	1	0		Methyl [R108(100)]	0	81.986	33	9	222	9	240	24.6	11.19	351.63	9	hsa:6628; P14678; Q15490; Q6IB35; Q9UIS5	ENSG00000125835	0
High	Master Protein	Q86TX2	ACOT1	Acyl-coenzyme A thioesterase 1 OS=Homo sapiens OX=9606 GN=ACOT1 PE=1 SV=1				84.6	80.7	108.4	94.3	89.4	149.3	3	3	0.40115	1.21666	1	0		Met-loss [N-Term]	0	59.922	29	8	83	1	421	46.2	7.34	153.72	8	A1L173; hsa:641371; Q3I5F9; Q86TX2	ENSG00000184227	0
High	Master Protein	Q7L1Q6	BZW1	Basic leucine zipper and W2 domain-containing protein 1 OS=Homo sapiens OX=9606 GN=BZW1 PE=1 SV=1				99.9	92.5	93.6	100.5	103.7	92.9	3	3	0.401524	1.03881	1	0			0	68.647	32	16	219	14	419	48	5.92	374.48	16	B4DLZ8; B4DWF7; hsa:9689; Q14281; Q15394; Q7L1Q6; Q9BUY0	ENSG00000082153	0
High	Master Protein	Q9NVH1	DNAJC11	DnaJ homolog subfamily C member 11 OS=Homo sapiens OX=9606 GN=DNAJC11 PE=1 SV=2				121.3	101.4	90.6	106.5	96.4	72.3	3	3	0.401862	0.878391	1	0		Met-loss+Acetyl [N-Term]	0	91.439	29	10	118	10	559	63.2	8.4	133.22	10	hsa:55735; Q4VWF5; Q5VZN0; Q6PK20; Q6PK70; Q8NDM2; Q96CL7; Q9NVH1	ENSG00000007923	0
High	Master Protein	Q9H8Y8	GORASP2	Golgi reassembly-stacking protein 2 OS=Homo sapiens OX=9606 GN=GORASP2 PE=1 SV=3				96.2	92.9	88.1	107.2	97.2	89	3	3	0.401874	1.05844	1	0			0	88.987	37	13	182	13	452	47.1	4.82	303.01	13	B4DKT0; hsa:26003; Q53TE3; Q96I74; Q96K84; Q9H8Y8; Q9H946; Q9UFW4	ENSG00000115806	0
High	Master Protein	Q12824	SMARCB1	SWI/SNF-related matrix-associated actin-dependent regulator of chromatin subfamily B member 1 OS=Homo sapiens OX=9606 GN=SMARCB1 PE=1 SV=2				107.4	110.2	107.3	83.9	117	96.8	3	3	0.401931	0.916282	1	0			0	30.812	23	7	80	7	385	44.1	6.23	123.2	7	hsa:6598; O75784; O95474; Q12824; Q17S11; Q38GA1; Q76N08; Q9UBH2	ENSG00000099956; ENSG00000275837	0
High	Master Protein	Q9UKX7	NUP50	Nuclear pore complex protein Nup50 OS=Homo sapiens OX=9606 GN=NUP50 PE=1 SV=2				105.7	96.4	68.1	122.7	97.7	91.4	3	3	0.401988	1.15396	1	0			0	99.136	45	13	203	13	468	50.1	7.06	181.01	13	B1AHA4; B2RB15; hsa:10762; O75644; Q8N6V5; Q9NPM9; Q9NPR6; Q9P1K5; Q9UKX7	ENSG00000093000	0
High	Master Protein	Q9Y2R5	MRPS17	28S ribosomal protein S17, mitochondrial OS=Homo sapiens OX=9606 GN=MRPS17 PE=1 SV=1				94.8	96.2	118.3	101.3	100.4	76.1	3	3	0.402622	0.898157	1	0			0	46.731	52	4	69	4	130	14.5	9.85	97.4	4	hsa:51373; Q86X15; Q9Y2R5	ENSG00000239789	0
High	Master Protein	P48426	PIP4K2A	Phosphatidylinositol 5-phosphate 4-kinase type-2 alpha OS=Homo sapiens OX=9606 GN=PIP4K2A PE=1 SV=2				98.6	100.1	102.7	101.7	98.5	123.3	3	3	0.40278	1.07332	1	0			0	39.685	20	7	52	3	406	46.2	6.99	92.68	7	B0YJ66; B4DGX2; D3DRV1; hsa:5305; P48426; P53807; Q5VUX3	ENSG00000150867	4
High	Master Protein	P49840	GSK3A	Glycogen synthase kinase-3 alpha OS=Homo sapiens OX=9606 GN=GSK3A PE=1 SV=2				119.5	97.9	108.5	99.8	89.5	111.6	3	3	0.403292	0.923289	1	0			0	36.035	16	5	57	4	483	50.9	8.75	97.07	5	hsa:2931; O14959; P49840	ENSG00000105723	1
High	Master Protein	Q14764	MVP	Major vault protein OS=Homo sapiens OX=9606 GN=MVP PE=1 SV=4				88	99.5	59.6	110.5	98	80	3	3	0.403822	1.16754	1	0			0	71.708	23	13	64	13	893	99.3	5.48	54.56	13	hsa:9961; Q14764; Q96BG4; Q9BPW6; Q9BQT1; Q9UBD1	ENSG00000013364	0
High	Master Protein	P04843	RPN1	Dolichyl-diphosphooligosaccharide--protein glycosyltransferase subunit 1 OS=Homo sapiens OX=9606 GN=RPN1 PE=1 SV=1				92.1	98.6	99.8	101.8	105	94.6	3	3	0.403831	1.03752	1	0			0	281.958	66	37	726	37	607	68.5	6.38	1630.49	37	B2R5Z0; D3DNB6; hsa:6184; P04843; Q68DT1	ENSG00000163902	0
High	Master Protein	Q96SB4	SRPK1	SRSF protein kinase 1 OS=Homo sapiens OX=9606 GN=SRPK1 PE=1 SV=2				97.8	105.8	133.3	97.9	107.7	100.1	3	3	0.403886	0.907391	1	1	Phospho [S51(100)]	Phospho [S51(100)]	0	135.99	32	16	188	16	655	74.3	6.16	225.74	16	B4DS61; hsa:6732; Q12890; Q5R364; Q5R365; Q8IY12; Q96SB4	ENSG00000096063	0
High	Master Protein	Q9NWY4	HPF1	Histone PARylation factor 1 OS=Homo sapiens OX=9606 GN=HPF1 PE=1 SV=2				86.7	108.1	88.8	76.4	95.5	87.2	3	3	0.40458	0.913611	1	0			0	24.916	21	6	31	6	346	39.4	6.8	34.39	6	hsa:54969; Q9NWY4	ENSG00000056050	0
High	Master Protein	Q9BZQ8	NIBAN1	Protein Niban 1 OS=Homo sapiens OX=9606 GN=NIBAN1 PE=1 SV=1				90.8	115	135.9	78.7	103.9	112.9	3	3	0.405294	0.864794	1	0			0	38.857	12	6	102	6	928	103.1	4.78	57.43	6	hsa:116496; Q2TTR2; Q5TEM8; Q8TEI5; Q9BZQ8; Q9H593; Q9H9Y8; Q9HCB9	ENSG00000135842	0
High	Master Protein	P46019	PHKA2	Phosphorylase b kinase regulatory subunit alpha, liver isoform OS=Homo sapiens OX=9606 GN=PHKA2 PE=1 SV=1				64.1	121.6	136.7	55.7	105.9	86.9	3	3	0.405538	0.770782	1	0			0	15.777	4	3	16	3	1235	138.3	6.44	22.69	3	A8K1T1; hsa:5256; P46019; Q6LAJ5; Q7Z6W0; Q96CR3; Q9UDA1	ENSG00000044446	0
High	Master Protein	Q96GM8	TOE1	Target of EGR1 protein 1 OS=Homo sapiens OX=9606 GN=TOE1 PE=1 SV=1				111.7	108.1	90.7	95.1	104.4	89.1	3	3	0.405832	0.929469	1	0			0	11.33	4	1	33	1	510	56.5	7.18	21.3	1	B4DEM6; hsa:114034; Q6IA35; Q8IWN5; Q96GM8; Q9H846	ENSG00000132773	0
High	Master Protein	Q8N4J0	CARNMT1	Carnosine N-methyltransferase OS=Homo sapiens OX=9606 GN=CARNMT1 PE=1 SV=1				79	111.4	117.5	74.3	105.2	86.8	3	3	0.405925	0.864891	1	0			0.003	3.993	3	1	6	1	409	47.2	6.32	6.46	1	hsa:138199; Q7Z383; Q8N4J0; Q8N7C5	ENSG00000156017	0
High	Master Protein	P22033	MMUT	Methylmalonyl-CoA mutase, mitochondrial OS=Homo sapiens OX=9606 GN=MMUT PE=1 SV=4				115.2	119.6	107.2	117.1	102.4	106.7	3	3	0.405972	0.953801	1	0			0	40.122	21	9	43	9	750	83.1	6.93	18.67	9	A8K953; hsa:4594; P22033; Q5SYZ3; Q96B11; Q9UD64	ENSG00000146085	0
High	Master Protein	Q9Y4E5	ZNF451	E3 SUMO-protein ligase ZNF451 OS=Homo sapiens OX=9606 GN=ZNF451 PE=1 SV=2				101.5	108.2	98	102.2	100.5	160.4	3	3	0.406281	1.18005	1	0			0.002	4.622	2	2	2	2	1061	121.4	6.77	0	2	hsa:26036; Q5VVE9; Q5VVF1; Q86YE4; Q8N380; Q8TD15; Q9C0G1; Q9NQM1; Q9Y4E5	ENSG00000112200	0
High	Master Protein	Q12907	LMAN2	Vesicular integral-membrane protein VIP36 OS=Homo sapiens OX=9606 GN=LMAN2 PE=1 SV=1				105.1	106.7	90.8	116	106.6	99.4	3	3	0.406318	1.06411	1	0			0	153.26	55	14	255	14	356	40.2	6.95	648.27	14	hsa:10960; Q12907; Q53HH1	ENSG00000169223	0
High	Master Protein	Q00059	TFAM	Transcription factor A, mitochondrial OS=Homo sapiens OX=9606 GN=TFAM PE=1 SV=1				109.7	96.9	77.4	113	100.5	99.3	3	3	0.406653	1.10141	1	0			0	41.106	35	10	111	10	246	29.1	9.72	174.75	10	A8MRB2; A9QXC6; B5BU05; hsa:7019; Q00059; Q5U0C6	ENSG00000108064	0
High	Master Protein	O75629	CREG1	Protein CREG1 OS=Homo sapiens OX=9606 GN=CREG1 PE=1 SV=1				143.6	116.1	26.3	176.3	113.3		3	2	0.406849	1.51888	1	0			0	12.327	10	1	14	1	220	24.1	7.59	60.46	1	B2RDD4; hsa:8804; O75629; Q8N9A3	ENSG00000143162	0
High	Master Protein	O94766	B3GAT3	Galactosylgalactosylxylosylprotein 3-beta-glucuronosyltransferase 3 OS=Homo sapiens OX=9606 GN=B3GAT3 PE=1 SV=2				117.5	128.6	35.1	106.2	122	139	3	3	0.407093	1.30583	1	0			0.007	3.096	3	1	1	1	335	37.1	8.27	1.63	1	B7ZAB3; hsa:26229; O94766; Q96I06; Q9UEP0	ENSG00000149541	0
High	Master Protein	Q8TCF1	ZFAND1	AN1-type zinc finger protein 1 OS=Homo sapiens OX=9606 GN=ZFAND1 PE=1 SV=1				89.4	92.6	104.1	97.8	96.4	107.8	3	3	0.407161	1.05557	1	0		Met-loss+Acetyl [N-Term]	0	48.406	38	7	91	7	268	30.8	7.39	138.5	7	E5RIG0; E5RJ99; hsa:79752; Q658R7; Q6IA32; Q6PGQ6; Q8TCF1; Q9H810	ENSG00000104231	0
High	Master Protein	Q8WUD4	CCDC12	Coiled-coil domain-containing protein 12 OS=Homo sapiens OX=9606 GN=CCDC12 PE=1 SV=1				80.1	99.9	82.3	65.7	94.7	71.9	3	3	0.407542	0.885627	1	0			0	29.129	33	4	44	4	166	19.2	7.34	90	4	hsa:151903; Q8N8I4; Q8WUD4	ENSG00000160799	0
High	Master Protein	Q0VDF9	HSPA14	Heat shock 70 kDa protein 14 OS=Homo sapiens OX=9606 GN=HSPA14 PE=1 SV=1				108.8	95.1	102.8	102.7	98.8	90.2	3	3	0.408319	0.951092	1	0			0	126.559	42	15	134	15	509	54.8	5.59	249.52	15	A8K8F8; B0YIY9; hsa:51182; Q0VDF9; Q9P0X2; Q9UI07	ENSG00000187522	0
High	Master Protein	O95639	CPSF4	Cleavage and polyadenylation specificity factor subunit 4 OS=Homo sapiens OX=9606 GN=CPSF4 PE=1 SV=1				125.9	99.2	113.1	102.3	75	119.3	3	3	0.408456	0.876996	1	0		Acetyl [N-Term]	0	19.928	22	4	40	4	269	30.2	8.31	25.72	4	D6W5S8; hsa:10898; O95639; Q6FGE6; Q86TF8; Q9BTW6	ENSG00000160917	0
High	Master Protein	P10599	TXN	Thioredoxin OS=Homo sapiens OX=9606 GN=TXN PE=1 SV=3				96.5	99.2	95.1	105.2	98.4	95.7	3	3	0.408527	1.02923	1	0			0	105.377	78	7	379	7	105	11.7	4.92	791.96	7	B1ALW1; hsa:7295; O60744; P10599; Q53X69; Q96KI3; Q9UDG5	ENSG00000136810	0
High	Master Protein	O75643	SNRNP200	U5 small nuclear ribonucleoprotein 200 kDa helicase OS=Homo sapiens OX=9606 GN=SNRNP200 PE=1 SV=2				102.6	119.9	92	100.7	94.9	95.9	3	3	0.409248	0.926868	1	0			0	917.166	52	90	1291	90	2136	244.4	6.06	2431.69	90	hsa:23020; O75643; O94884; Q6NZY0; Q6PX59; Q8NBE6; Q96IF2; Q9H7S0	ENSG00000144028	0
High	Master Protein	Q8N9T8	KRI1	Protein KRI1 homolog OS=Homo sapiens OX=9606 GN=KRI1 PE=1 SV=3				114.2	110.9	76.4	124.9	118.5	98.2	3	3	0.409425	1.133	1	1	Phospho [S136(100)]	Phospho [S136(100)]	0	48.912	16	9	73	9	703	82.5	5.14	85.35	9	hsa:65095; Q2M1R5; Q2M1R7; Q7L5J7; Q8N9T8; Q96G92; Q9BU50; Q9H6I1; Q9H978	ENSG00000129347	0
High	Master Protein	P54727	RAD23B	UV excision repair protein RAD23 homolog B OS=Homo sapiens OX=9606 GN=RAD23B PE=1 SV=1				100.7	98.3	100.2	100.3	98.8	110	3	3	0.409457	1.03309	1	2	Phospho [T155(96.8); S160(100)]	Phospho [T155(96.8); S160(100)]	0	165.241	49	15	320	13	409	43.1	4.84	475.08	15	B3KWK8; G5E9P0; hsa:5887; P54727; Q7Z5K8; Q8WUB0	ENSG00000119318	2
High	Master Protein	P02679	FGG	Fibrinogen gamma chain OS=Homo sapiens OX=9606 GN=FGG PE=1 SV=3				208.7	128.7	71.4		93.4	454.7	3	2	0.409603	2.01113	1	0			0	7.027	4	2	3	2	453	51.5	5.62	4.15	2	A8K057; hsa:2266; P02679; P04469; P04470; Q53Y18; Q96A14; Q96KJ3; Q9UC62; Q9UC63; Q9UCF3	ENSG00000171557	0
High	Master Protein	P53582	METAP1	Methionine aminopeptidase 1 OS=Homo sapiens OX=9606 GN=METAP1 PE=1 SV=2				95	102.2	96.9	96.5	101.7	104.9	3	3	0.409613	1.0306	1	0			0	217.514	70	16	296	16	386	43.2	7.17	606.5	16	B4E2E6; hsa:23173; P53582	ENSG00000164024	0
High	Master Protein	Q9NXR1-1	NDE1	Isoform 2 of Nuclear distribution protein nudE homolog 1 OS=Homo sapiens OX=9606 GN=NDE1				78.9	135.8	145.5	105.8	95.4	101.1	3	3	0.409861	0.839256	1	0			0	23.126	12	3	24	3	346	38.8	5.27	10.83	3	Q9NXR1-1		0
High	Master Protein	Q9H1A4	ANAPC1	Anaphase-promoting complex subunit 1 OS=Homo sapiens OX=9606 GN=ANAPC1 PE=1 SV=1				105.3	100.9	108.8	78.5	100.1	110	3	3	0.410147	0.91619	1	0			0	35.979	4	6	43	6	1944	216.4	6.3	19.91	6	hsa:64682; Q2M3H8; Q9BSE6; Q9H1A4; Q9H8D0	ENSG00000153107	0
High	Master Protein	Q9BYD6	MRPL1	39S ribosomal protein L1, mitochondrial OS=Homo sapiens OX=9606 GN=MRPL1 PE=1 SV=2				198.5	91.4	89.8	98.1	91.7	90.6	3	3	0.410432	0.738478	1	0			0	71.986	37	11	109	11	325	36.9	8.78	155.9	11	A6NG03; hsa:65008; Q4W5B8; Q6IAG4; Q96BW3; Q9BYD6; Q9H793; Q9NRL5	ENSG00000169288	0
High	Master Protein	Q99471	PFDN5	Prefoldin subunit 5 OS=Homo sapiens OX=9606 GN=PFDN5 PE=1 SV=2				157.1	103.6	89.9	81.5	108.8	99.7	3	3	0.4108	0.827153	1	0			0	44.823	54	6	102	6	154	17.3	6.33	206.21	6	A8K9A8; hsa:5204; Q54AA8; Q99471; Q9C083; Q9C084	ENSG00000123349	0
High	Master Protein	Q99704	DOK1	Docking protein 1 OS=Homo sapiens OX=9606 GN=DOK1 PE=1 SV=1				85.3	129.2	112.4	200.3	142	83.7	3	3	0.410837	1.30315	1	0			0	14.121	12	3	6	3	481	52.4	6.47	8.2	3	hsa:1796; O43204; Q53TY2; Q99704; Q9UHG6	ENSG00000115325	0
High	Master Protein	O95777	LSM8	U6 snRNA-associated Sm-like protein LSm8 OS=Homo sapiens OX=9606 GN=LSM8 PE=1 SV=3				82.7	91.8	135.7	88.6	85	91.3	3	3	0.41095	0.853965	1	0		Met-loss+Acetyl [N-Term]	0	94.816	83	5	138	5	96	10.4	4.48	237.15	5	hsa:51691; O95777	ENSG00000128534	0
High	Master Protein	Q96T76	MMS19	MMS19 nucleotide excision repair protein homolog OS=Homo sapiens OX=9606 GN=MMS19 PE=1 SV=2				107.7	123.7	93.4	104.9	107.2	76.2	3	3	0.411021	0.887623	1	0			0	73.193	19	11	123	11	1030	113.2	6.35	193.33	11	B0QZ75; B3KPE5; B4DQX2; B4E2I3; D3DR55; F8W9Y2; hsa:64210; Q17RZ8; Q5T455; Q66K82; Q7L4W8; Q969Z1; Q96DF1; Q96MR1; Q96RK5; Q96SK1; Q96T76; Q9BUE2; Q9BYS9	ENSG00000155229	0
High	Master Protein	Q9BRX5	GINS3	DNA replication complex GINS protein PSF3 OS=Homo sapiens OX=9606 GN=GINS3 PE=1 SV=1				89.2	107.5	100.8	90.4	100.3	89.2	3	3	0.411103	0.94084	1	0			0	29.353	35	5	29	5	216	24.5	5.34	30.73	5	B2RDP3; E9PB21; hsa:64785; Q9BRX5; Q9H870	ENSG00000181938	0
High	Master Protein	Q8NBF2	NHLRC2	NHL repeat-containing protein 2 OS=Homo sapiens OX=9606 GN=NHLRC2 PE=1 SV=1				89.5	110.8	68.9	96.2	124.5	92	3	3	0.4114	1.16159	1	0			0	34.171	11	5	55	5	726	79.4	5.55	22.46	5	hsa:374354; Q8N1H1; Q8N5A6; Q8NBF2	ENSG00000196865	0
High	Master Protein	Q13769	THOC5	THO complex subunit 5 homolog OS=Homo sapiens OX=9606 GN=THOC5 PE=1 SV=2				131.7	102.1	87.4	93.7	111.9	61.8	3	3	0.411937	0.832503	1	0			0	34.718	17	8	32	8	683	78.5	6.87	15.55	8	hsa:8563; O60839; Q13769; Q9UPZ5	ENSG00000100296	0
High	Master Protein	Q7Z5G4	GOLGA7	Golgin subfamily A member 7 OS=Homo sapiens OX=9606 GN=GOLGA7 PE=1 SV=2				74.6	104.5	100.2	81.8	118.1	123.5	3	3	0.412316	1.15789	1	0			0	5.719	13	2	4	2	137	15.8	7.05	1.68	2	D3DSX9; hsa:51125; J3KQ24; Q7Z5G4; Q96EQ4; Q9P1S0; Q9Y5U7	ENSG00000147533	0
High	Master Protein	Q96EY4	TMA16	Translation machinery-associated protein 16 OS=Homo sapiens OX=9606 GN=TMA16 PE=1 SV=2				93.2	110.3	115.7	83.8	104.4	104.5	3	3	0.412356	0.91698	1	0			0	27.016	22	4	40	4	203	23.8	9.26	84.36	4	hsa:55319; Q0P6E4; Q0P6J1; Q96EY4; Q9NUR7	ENSG00000198498	0
High	Master Protein	P55735	SEC13	Protein SEC13 homolog OS=Homo sapiens OX=9606 GN=SEC13 PE=1 SV=3				110.8	99.3	70.1	124.5	105.5	92.2	3	3	0.412397	1.14989	1	0		Met-loss+Acetyl [N-Term]	0	127.74	57	10	189	10	322	35.5	5.48	347.75	10	A8MV37; B4DXJ1; hsa:6396; P55735; Q5BJF0; Q9BRM6; Q9BUG7	ENSG00000157020	0
High	Master Protein	Q92597	NDRG1	Protein NDRG1 OS=Homo sapiens OX=9606 GN=NDRG1 PE=1 SV=1				71.7	116.4	131.2	119.8	135.4	115.8	3	3	0.412487	1.16192	1	0			0	254.738	63	13	243	13	394	42.8	5.82	464.89	13	B3KR80; B7Z446; hsa:10397; O15207; Q6IBG2; Q92597; Q9NYR6; Q9UK29	ENSG00000104419	0
High	Master Protein	P62987	UBA52	Ubiquitin-60S ribosomal protein L40 OS=Homo sapiens OX=9606 GN=UBA52 PE=1 SV=2				84.4	82	42.5	47.6	79.1	25.7	3	3	0.412498	0.729536	1	0			0	109.456	53	9	724	1	128	14.7	9.83	1359.92	9	hsa:7311; P02248; P02249; P02250; P14793; P62987; P62988; Q29120; Q6LBL4; Q6LDU5; Q8WYN8; Q91887; Q91888; Q9BWD6; Q9BX98; Q9UEF2; Q9UEG1; Q9UEK8; Q9UPK7	ENSG00000221983	0
High	Master Protein	Q9HB19	PLEKHA2	Pleckstrin homology domain-containing family A member 2 OS=Homo sapiens OX=9606 GN=PLEKHA2 PE=1 SV=2				75.3	102.9	136.5	129.7	111.8	123.8	3	3	0.412625	1.16079	1	0			0.003	4.172	3	1	5	1	425	47.2	8.66	4.4	1	hsa:59339; Q9HB19		0
High	Master Protein	O00483	NDUFA4	Cytochrome c oxidase subunit NDUFA4 OS=Homo sapiens OX=9606 GN=NDUFA4 PE=1 SV=1				106.6	99.1	80.4	101.4	103.3	102.8	3	3	0.412779	1.0748	1	0			0	14.772	37	3	41	3	81	9.4	9.38	85.15	3	A4D109; hsa:4697; O00483; Q6FHN5	ENSG00000189043	0
High	Master Protein	Q8WUA7	TBC1D22A	TBC1 domain family member 22A OS=Homo sapiens OX=9606 GN=TBC1D22A PE=1 SV=2				128.6	85	497.9	140.4	87.3	122.7	3	3	0.413099	0.492481	1	0			0	8.045	4	1	8	1	517	59.1	5.97	2.48	1	B0QYI2; B0QYI3; B9A6M3; hsa:25771; Q5TE47; Q6ZUH2; Q8WUA7; Q92680; Q9BVD6; Q9UGG0; Q9UGT2; Q9UGU6; Q9UH25; Q9Y4W5	ENSG00000054611	0
High	Master Protein	H3BSY2	GOLGA8M	Golgin subfamily A member 8M OS=Homo sapiens OX=9606 GN=GOLGA8M PE=3 SV=1				123.9	102.8	105.2	124.9	104.4	131.4	3	3	0.413115	1.08677	1	0			0	35.025	9	4	31	1	632	71.5	7.11	17.83	4	A6NCM5; F8WBD5; H3BSY2; hsa:653720	ENSG00000188626	0
High	Master Protein	Q12888	TP53BP1	TP53-binding protein 1 OS=Homo sapiens OX=9606 GN=TP53BP1 PE=1 SV=2				92.5	136	166.7	84.4	122.7	120.2	3	3	0.413535	0.828188	1	0			0	15.567	4	4	14	4	1972	213.4	4.7	2.27	4	F8VY86; hsa:7158; Q12888; Q2M1Z7; Q4LE46; Q5FWZ3; Q7Z3U4	ENSG00000067369	0
High	Master Protein	P13612	ITGA4	Integrin alpha-4 OS=Homo sapiens OX=9606 GN=ITGA4 PE=1 SV=3				118.1	70	83.1	101.8	99.6	110	3	3	0.413611	1.14823	1	0			0	13.716	7	4	11	4	1032	114.8	6.48	4.23	4	D3DPG4; hsa:3676; P13612; Q7Z4L6	ENSG00000115232	0
High	Master Protein	P40763	STAT3	Signal transducer and activator of transcription 3 OS=Homo sapiens OX=9606 GN=STAT3 PE=1 SV=2				104.3	99.1	72.2	114	103.7	90.7	3	3	0.414356	1.11901	1	0		Met-loss+Acetyl [N-Term]	0	194.16	41	19	204	19	770	88	6.3	324.44	19	A8K7B8; hsa:6774; K7ENL3; O14916; P40763; Q9BW54	ENSG00000168610	0
High	Master Protein	Q8WTW3	COG1	Conserved oligomeric Golgi complex subunit 1 OS=Homo sapiens OX=9606 GN=COG1 PE=1 SV=1				96.1	117	120.3	117.1	92.9	93.4	3	3	0.41501	0.910018	1	0			0	18.257	7	4	9	4	980	108.9	7.31	8.37	4	hsa:9382; Q8WTW3; Q9NPV9; Q9P2G6	ENSG00000166685	0
High	Master Protein	P35914	HMGCL	Hydroxymethylglutaryl-CoA lyase, mitochondrial OS=Homo sapiens OX=9606 GN=HMGCL PE=1 SV=2				69.8	102.1	133.3	122.9	103.8	133.8	3	3	0.415644	1.18119	1	0			0	34.857	21	5	33	5	325	34.3	8.54	36.84	5	B4DUP4; B7UCC6; D3Y5K7; hsa:3155; P35914; Q6IBC0; Q96FP8	ENSG00000117305	0
High	Master Protein	Q8IZV5	RDH10	Retinol dehydrogenase 10 OS=Homo sapiens OX=9606 GN=RDH10 PE=1 SV=1				159.2		16.9	147.2	202.4	99.5	2	3	0.415805	1.70017	1	0			0.004	3.799	5	2	3	2	341	38.1	7.4	1.6	2	hsa:157506; Q8IZV5	ENSG00000121039	0
High	Master Protein	Q9Y305	ACOT9	Acyl-coenzyme A thioesterase 9, mitochondrial OS=Homo sapiens OX=9606 GN=ACOT9 PE=1 SV=2				78.9	133.6	20.6	97	143.3	92	3	3	0.416027	1.42557	1	0			0	13.969	8	2	6	2	439	49.9	8.6	7.02	2	B3KNC9; B7ZM94; hsa:23597; Q9Y305	ENSG00000123130	0
High	Master Protein	P41223	BUD31	Protein BUD31 homolog OS=Homo sapiens OX=9606 GN=BUD31 PE=1 SV=2				114.1	109.3	81.7	108.1	77.2	81.9	3	3	0.416056	0.875778	1	0			0	57.839	61	10	133	10	144	17	8.82	160.34	10	A4D274; B7Z4S9; D6W5S6; hsa:8896; P41223; Q6IB53; Q9UDV1	ENSG00000106245	0
High	Master Protein	Q96RE7	NACC1	Nucleus accumbens-associated protein 1 OS=Homo sapiens OX=9606 GN=NACC1 PE=1 SV=1				82	76.2	95.5	80.4	91.5	109.8	3	3	0.416242	1.11037	1	0			0	17.616	11	4	29	4	527	57.2	5.74	33.11	4	hsa:112939; Q96RE7	ENSG00000160877	0
High	Master Protein	O95352	ATG7	Ubiquitin-like modifier-activating enzyme ATG7 OS=Homo sapiens OX=9606 GN=ATG7 PE=1 SV=1				115.7	124.4	83.1	130.6	125.5	106.6	3	3	0.416274	1.12222	1	0			0	96.128	28	13	128	13	703	77.9	6.24	172.42	13	B4E170; E9PB95; hsa:10533; O95352; Q7L8L0; Q9BWP2; Q9UFH4	ENSG00000197548	0
High	Master Protein	P50552	VASP	Vasodilator-stimulated phosphoprotein OS=Homo sapiens OX=9606 GN=VASP PE=1 SV=3				82.1	100.9	100.1	95.7	110.7	97.7	3	3	0.416486	1.07418	1	0		Met-loss+Acetyl [N-Term]	0	209.794	49	17	362	17	380	39.8	8.94	721.42	17	B2RBT9; hsa:7408; P50552; Q6PIZ1; Q93035	ENSG00000125753	0
High	Master Protein	P14209	CD99	CD99 antigen OS=Homo sapiens OX=9606 GN=CD99 PE=1 SV=1				118.2	108.8	68.6	144.8	126.5	86.6	3	3	0.416666	1.21076	1	0			0	9.366	13	2	11	2	185	18.8	4.75	12.86	2	A6NIW1; hsa:4267; O00518; P14209; Q6ICV7	ENSG00000002586	0
High	Master Protein	P47813	EIF1AX	Eukaryotic translation initiation factor 1A, X-chromosomal OS=Homo sapiens OX=9606 GN=EIF1AX PE=1 SV=2				111.7	94.6	98.9	103.4	94.2	90	3	3	0.416694	0.942333	1	0			0	44.615	49	9	98	2	144	16.5	5.24	113.25	9	B2R5U5; hsa:1964; P47813; Q0VGC2; Q5JPS5; Q5JPS6	ENSG00000173674	0
High	Master Protein	P06744	GPI	Glucose-6-phosphate isomerase OS=Homo sapiens OX=9606 GN=GPI PE=1 SV=4				98.2	105.4	104.7	105.2	106.9	103.1	3	3	0.416756	1.02238	1	0			0	615.37	62	31	1278	31	558	63.1	8.32	2786.31	31	B4DG39; hsa:2821; P06744; Q9BRD3; Q9BSK5; Q9UHE6	ENSG00000105220	0
High	Master Protein	Q9Y5P4	CERT1	Ceramide transfer protein OS=Homo sapiens OX=9606 GN=CERT1 PE=1 SV=1				168.6	69	77.4	145.3	115.9	144.2	3	3	0.416847	1.28698	1	0			0	9.569	4	2	5	2	624	70.8	5.48	1.75	2	A8K7S2; B3KUB7; hsa:10087; Q53YV1; Q53YV2; Q96Q85; Q96Q88; Q9H2S7; Q9H2S8; Q9Y5P4	ENSG00000113163	0
High	Master Protein	O43715	TRIAP1	TP53-regulated inhibitor of apoptosis 1 OS=Homo sapiens OX=9606 GN=TRIAP1 PE=1 SV=1				88	95.2	94.6	104.9	125.7	82	3	3	0.417022	1.12527	1	0			0	16.528	55	4	53	4	76	8.8	5.48	39.58	4	B2R4Z7; hsa:51499; O43715; Q5RKS5; Q6LCA7	ENSG00000170855	0
High	Master Protein	Q01518	CAP1	Adenylyl cyclase-associated protein 1 OS=Homo sapiens OX=9606 GN=CAP1 PE=1 SV=5				96.2	97	101.6	109.8	103.9	94.2	3	3	0.41875	1.04444	1	1	Phospho [S308(98.8)]	Met-loss+Acetyl [N-Term]; Phospho [S308(98.8)]	0	391.703	67	30	872	30	475	51.9	8.06	1670.76	30	hsa:10487; Q01518; Q53HR7; Q5T0S1; Q5T0S2; Q6I9U6	ENSG00000131236	0
High	Master Protein	Q02978	SLC25A11	Mitochondrial 2-oxoglutarate/malate carrier protein OS=Homo sapiens OX=9606 GN=SLC25A11 PE=1 SV=3				97.9	93.5	109.5	110.1	96.5	113.2	3	3	0.419338	1.06281	1	0		Met-loss+Acetyl [N-Term]	0	70.126	49	13	157	13	314	34	9.91	203.88	13	F5GY65; hsa:8402; O75537; Q02978; Q969P7	ENSG00000108528	0
High	Master Protein	Q9Y5U2	TSSC4	Protein TSSC4 OS=Homo sapiens OX=9606 GN=TSSC4 PE=1 SV=3				67	76.2	102.2	58.1	79.5	74.5	3	3	0.42006	0.864303	1	0			0	6.915	7	2	3	2	329	34.3	5.19	3.64	2	C9JS66; hsa:10078; Q86VL2; Q9BRS6; Q9Y5U2	ENSG00000184281	0
High	Master Protein	O94874	UFL1	E3 UFM1-protein ligase 1 OS=Homo sapiens OX=9606 GN=UFL1 PE=1 SV=2				97.2	101.2	103.8	104.7	101.1	102.3	3	3	0.420312	1.01952	1	0		Met-loss+Acetyl [N-Term]	0	172.257	37	25	314	25	794	89.5	6.79	496.35	25	A0PJ53; B4DJ57; C0H5X5; hsa:23376; O94874; Q8N765; Q9NTQ0	ENSG00000014123	0
High	Master Protein	Q00610	CLTC	Clathrin heavy chain 1 OS=Homo sapiens OX=9606 GN=CLTC PE=1 SV=5				100.5	95.1	95.4	106.6	96.4	97.8	3	3	0.420405	1.03368	1	0		Met-loss+Acetyl [N-Term]	0	1115.81	56	83	1890	64	1675	191.5	5.69	4209.46	83	D3DU00; hsa:1213; Q00610; Q6N0A0; Q86TF2	ENSG00000141367	25
High	Master Protein	Q12849	GRSF1	G-rich sequence factor 1 OS=Homo sapiens OX=9606 GN=GRSF1 PE=1 SV=3				95.8	82	80.3	95.5	84	95.3	3	3	0.420527	1.0647	1	0			0	75.855	35	11	114	11	480	53.1	6.19	146.18	11	B3KPW0; hsa:2926; Q12849; Q4W5S5; Q6ZST3; Q8IWD6; Q8NBD2	ENSG00000132463	0
High	Master Protein	P23381	WARS1	Tryptophan--tRNA ligase, cytoplasmic OS=Homo sapiens OX=9606 GN=WARS1 PE=1 SV=2				101.7	102.6	110.9	97.4	109.1	94.2	3	3	0.420779	0.953997	1	0			0	267.809	65	25	435	25	471	53.1	6.23	790.34	25	A6NGN1; A6NID3; hsa:7453; P23381; P78535; Q502Y0; Q53XB6; Q9UDI5; Q9UDL3	ENSG00000140105	0
High	Master Protein	Q5TEC6	H3-7	Histone HIST2H3PS2 OS=Homo sapiens OX=9606 GN=H3-2 PE=1 SV=1				77.2	90.4	102.3	74.2	98.5	220	3	3	0.420838	1.45498	1	0		Methyl [K10(100); K28(100); K80(100)]; Acetyl [K10(100); K15(100); K19(100); K24(100)]	0	42.022	34	8	294	1	136	15.4	11.27	730.37	8	Q5TEC6	ENSG00000273213	0
High	Master Protein	Q9Y5Q9	GTF3C3	General transcription factor 3C polypeptide 3 OS=Homo sapiens OX=9606 GN=GTF3C3 PE=1 SV=1				84.8	95.2	88.7	86.6	99.2	95.9	3	3	0.421275	1.04838	1	0			0	29.15	10	6	34	6	886	101.2	5.07	9.54	6	hsa:9330; Q4ZG48; Q86XJ8; Q8WX84; Q96B44; Q9H5I8; Q9NT97; Q9Y5Q9	ENSG00000119041	0
High	Master Protein	Q15424	SAFB	Scaffold attachment factor B1 OS=Homo sapiens OX=9606 GN=SAFB PE=1 SV=4				102.2	108.1	102.3	100.3	106.2	97.4	3	3	0.42153	0.972169	1	1	Phospho [S344(100)]	Met-loss+Acetyl [N-Term]; Phospho [S344(100)]	0	376.454	36	28	469	16	915	102.6	5.47	888.68	28	A0AV56; B7Z5B6; B7ZLP6; F5H0H3; hsa:6294; O60406; Q15424; Q59HH8	ENSG00000160633	15
High	Master Protein	O43674	NDUFB5	NADH dehydrogenase [ubiquinone] 1 beta subcomplex subunit 5, mitochondrial OS=Homo sapiens OX=9606 GN=NDUFB5 PE=1 SV=1				104.4	110.2	115.1	94.6	95.5	117.7	3	3	0.421715	0.933576	1	0			0	18.902	23	3	27	3	189	21.7	9.63	31.5	3	hsa:4711; O43674; Q561V6	ENSG00000136521	0
High	Master Protein	Q8IYJ3	SYTL1	Synaptotagmin-like protein 1 OS=Homo sapiens OX=9606 GN=SYTL1 PE=1 SV=1				81.6	93.5	122	99.5	101.7	152	3	3	0.421896	1.18883	1	0			0	21.579	9	5	25	5	562	61.8	5.48	22.35	5	hsa:84958; Q5SSC9; Q8IYJ3; Q96BB6; Q96GU6; Q96S89; Q96SI0	ENSG00000142765	0
High	Master Protein	P53634	CTSC	Dipeptidyl peptidase 1 OS=Homo sapiens OX=9606 GN=CTSC PE=1 SV=2				82.6	105	100.7	92.2	103.5	122.8	3	3	0.422049	1.10475	1	0			0	156.56	35	12	213	12	463	51.8	6.99	355.72	12	A8K7V2; B5MDD5; hsa:1075; P53634; Q2HIY8; Q53G93; Q71E75; Q71E76; Q7M4N9; Q7Z3G7; Q7Z5U7; Q8WY99; Q8WYA7; Q8WYA8	ENSG00000109861	0
High	Master Protein	Q8TB72	PUM2	Pumilio homolog 2 OS=Homo sapiens OX=9606 GN=PUM2 PE=1 SV=2				66.6	106.5	125.9	85.5	89.8	75.6	3	3	0.422345	0.83913	1	0			0	37.066	6	6	29	2	1066	114.1	7.08	34.15	6	B3KSL0; B4E2B6; D6W527; hsa:23369; O00234; Q53TV7; Q8TB72; Q8WY43; Q9HAN2	ENSG00000055917	0
High	Master Protein	Q9BWF3	RBM4	RNA-binding protein 4 OS=Homo sapiens OX=9606 GN=RBM4 PE=1 SV=1				108.7	89.9	83.2	92.3	81.9	85.6	3	3	0.422581	0.92193	1	0			0	78.783	37	11	157	3	364	40.3	7.08	281.64	11	B3KUN0; B4E1U0; E7EQS3; hsa:5936; O02916; Q4VC48; Q6P1P2; Q8WU85; Q9BWF3	ENSG00000173933	9
High	Master Protein	Q96B97	SH3KBP1	SH3 domain-containing kinase-binding protein 1 OS=Homo sapiens OX=9606 GN=SH3KBP1 PE=1 SV=2				81.9	112.8	120.4	112.9	122.8	112.2	3	3	0.422915	1.10409	1	0			0	171.651	39	19	212	19	665	73.1	6.62	317.77	19	B7Z1D5; hsa:30011; Q5JPT4; Q5JPT5; Q8IWX6; Q8IX98; Q96B97; Q96RN4; Q9NYR0	ENSG00000147010	0
High	Master Protein	P23526	AHCY	Adenosylhomocysteinase OS=Homo sapiens OX=9606 GN=AHCY PE=1 SV=4				99.6	95.9	93.8	96.8	95.5	111.2	3	3	0.422985	1.04908	1	0			0	266.188	52	24	573	22	432	47.7	6.34	1237.85	24	A8K307; B3KUN3; E1P5P2; F5H737; hsa:191; P23526; Q96A36	ENSG00000101444	2
High	Master Protein	A8MXV4	NUDT19	Acyl-coenzyme A diphosphatase NUDT19 OS=Homo sapiens OX=9606 GN=NUDT19 PE=1 SV=1				104.7	101.1	84.9	110.9	99	100	3	3	0.423316	1.06605	1	0			0	11.411	10	2	15	2	375	42.2	7.64	9.79	2	A8MXV4; hsa:390916	ENSG00000213965	0
High	Master Protein	Q96JJ3	ELMO2	Engulfment and cell motility protein 2 OS=Homo sapiens OX=9606 GN=ELMO2 PE=1 SV=2					111.5	104.3		128.8	108.5	2	2	0.423348	1.09963	1	0			0	30.04	10	5	61	3	720	82.6	5.9	52.74	5	E1P5T3; hsa:63916; Q5JVZ6; Q7Z5G9; Q96CJ2; Q96JJ3; Q96ME5; Q96PA9; Q9H938; Q9H9L5; Q9HAH0; Q9NQQ6	ENSG00000062598	0
High	Master Protein	Q8NFF5	FLAD1	FAD synthase OS=Homo sapiens OX=9606 GN=FLAD1 PE=1 SV=1				130.7	113.2	120.8	136.8	95.6	91.2	3	3	0.42341	0.887305	1	0			0	21.627	16	5	19	5	587	65.2	6.93	9.61	5	hsa:80308; Q8N5J1; Q8N686; Q8NFF5; Q8WU93; Q8WUJ4; Q96CR8; Q99764; Q9HBN6	ENSG00000160688	0
High	Master Protein	O14957	UQCR11	Cytochrome b-c1 complex subunit 10 OS=Homo sapiens OX=9606 GN=UQCR11 PE=1 SV=1				110.4	122.9	11.8	134.1	122.3	89.2	3	3	0.423506	1.41004	1	0			0	8.17	21	1	14	1	56	6.6	9.88	9.47	1	B2R542; D6W5Z4; hsa:10975; O14957; Q9UEA3; Q9UPK4	ENSG00000127540	0
High	Master Protein	Q9NZ01	TECR	Very-long-chain enoyl-CoA reductase OS=Homo sapiens OX=9606 GN=TECR PE=1 SV=1				113.2	100.1	94	114.7	97.8	116.9	3	3	0.423674	1.07192	1	0			0	33.301	24	8	70	8	308	36	9.45	117.39	8	B2RD55; hsa:9524; O75350; Q6IBB2; Q9BWK3; Q9NZ01; Q9Y6P0	ENSG00000099797	0
High	Master Protein	Q9UKY7	CDV3	Protein CDV3 homolog OS=Homo sapiens OX=9606 GN=CDV3 PE=1 SV=1				97.6	104	97.4	93.8	96.1	101	3	3	0.423808	0.97291	1	0			0	112.891	72	10	155	10	258	27.3	6.4	209.26	10	B3KUC2; hsa:55573; Q96IP9; Q9UKY7	ENSG00000091527	0
High	Master Protein	Q96GS4	BORCS6	BLOC-1-related complex subunit 6 OS=Homo sapiens OX=9606 GN=BORCS6 PE=1 SV=2				164.8	143.4	248.7		104.3	175.9	3	2	0.424018	0.754714	1	0			0	5.478	11	2	3	2	357	37.2	5.76	0	2	hsa:54785; Q53HS4; Q96GS4; Q9NXW8	ENSG00000196544	0
High	Master Protein	Q00688	FKBP3	Peptidyl-prolyl cis-trans isomerase FKBP3 OS=Homo sapiens OX=9606 GN=FKBP3 PE=1 SV=1				94.5	119	55.3	134.7	121.9	79	3	3	0.424406	1.24851	1	0			0	72.513	54	10	127	10	224	25.2	9.28	271.93	10	B2R4Q9; hsa:2287; Q00688; Q14317	ENSG00000100442	0
High	Master Protein	O00178	GTPBP1	GTP-binding protein 1 OS=Homo sapiens OX=9606 GN=GTPBP1 PE=1 SV=3				114.1	105.4	85.7	127.2	97.5	112.5	3	3	0.424413	1.10485	1	0			0	35.264	17	6	53	6	669	72.4	8.34	84.31	6	hsa:9567; O00178; Q6IC67	ENSG00000100226	0
High	Master Protein	P78344	EIF4G2	Eukaryotic translation initiation factor 4 gamma 2 OS=Homo sapiens OX=9606 GN=EIF4G2 PE=1 SV=1				102.3	101.5	95.8	91.9	102.1	96	3	3	0.424434	0.967957	1	0		Acetyl [N-Term]	0	224.566	42	31	407	31	907	102.3	7.14	787.33	31	hsa:1982; O60877; P78344; P78404; Q0VH00; Q0VH01; Q2NKW9; Q49A79; Q53EU1; Q58EZ2; Q8NI71; Q96C16	ENSG00000110321	0
High	Master Protein	P36404	ARL2	ADP-ribosylation factor-like protein 2 OS=Homo sapiens OX=9606 GN=ARL2 PE=1 SV=4				115	100.6	82.3	104.4	158.9	93.9	3	3	0.424668	1.19906	1	0			0	10.107	18	3	16	3	184	20.9	6.34	13.07	3	G3V184; hsa:402; P36404; Q9BUK8	ENSG00000213465	0
High	Master Protein	Q9BVP2	GNL3	Guanine nucleotide-binding protein-like 3 OS=Homo sapiens OX=9606 GN=GNL3 PE=1 SV=2				107.1	96.9	82	83	92.4	89.8	3	3	0.424734	0.927273	1	0			0	120.409	31	16	207	15	549	62	9.16	339.53	16	B2RDC1; hsa:26354; Q5PU80; Q96SV6; Q96SV7; Q9BVP2; Q9UJY0	ENSG00000163938	1
High	Master Protein	Q13418	ILK	Integrin-linked protein kinase OS=Homo sapiens OX=9606 GN=ILK PE=1 SV=2				347.5	80.2	57.7	75.6	86.1	75.6	3	3	0.424768	0.488875	1	0			0	43.295	27	10	68	10	452	51.4	8.07	45.31	10	B7Z1I0; B7Z418; D3DQU0; hsa:3611; P57043; Q13418; Q68DZ3	ENSG00000166333	0
High	Master Protein	Q5JSL3	DOCK11	Dedicator of cytokinesis protein 11 OS=Homo sapiens OX=9606 GN=DOCK11 PE=1 SV=2				102.4	109	118.1	115	112.4	114.4	3	3	0.424857	1.03733	1	0			0	6.875	1	2	3	2	2073	237.5	7.74	0	2	A6NMF0; hsa:139818; Q5JSL3; Q66M66; Q6ZUJ5; Q86VU8; Q96MN3	ENSG00000147251	0
High	Master Protein	Q86U42	PABPN1	Polyadenylate-binding protein 2 OS=Homo sapiens OX=9606 GN=PABPN1 PE=1 SV=3				88.4	105.7	113.4	90	96.7	99.7	3	3	0.425158	0.931382	1	0		Met-loss+Acetyl [N-Term]; Methyl [R238(100); R240(100)]	0	110.123	45	9	165	9	306	32.7	5.06	423.14	9	D3DS49; hsa:8106; O43484; Q86U42	ENSG00000100836	0
High	Master Protein	Q9H6E4	CCDC134	Coiled-coil domain-containing protein 134 OS=Homo sapiens OX=9606 GN=CCDC134 PE=1 SV=1				117.2	107.2	76.1	116	103.3	116	3	3	0.425225	1.11581	1	0			0	5.403	8	2	6	2	229	26.5	8.85	3.88	2	hsa:79879; Q9H6E4	ENSG00000100147	0
High	Master Protein	Q96AA3	RFT1	Protein RFT1 homolog OS=Homo sapiens OX=9606 GN=RFT1 PE=1 SV=1				109.2	93.1	109.8	115.3	98.9	120.5	3	3	0.425624	1.07241	1	0		Met-loss [N-Term]	0	6.86	4	2	18	2	541	60.3	8.85	21.45	2	hsa:91869; Q96AA3; Q96J03	ENSG00000163933	0
High	Master Protein	O75694	NUP155	Nuclear pore complex protein Nup155 OS=Homo sapiens OX=9606 GN=NUP155 PE=1 SV=1				100.7	92.2	99.1	98.8	93.2	90.5	3	3	0.425692	0.967466	1	0		Met-loss [N-Term]	0	235.637	32	29	320	29	1391	155.1	6.16	510.49	29	hsa:9631; O75694; Q9UBE9; Q9UFL5	ENSG00000113569	0
High	Master Protein	P15170-3	GSPT1	Isoform 3 of Eukaryotic peptide chain release factor GTP-binding subunit ERF3A OS=Homo sapiens OX=9606 GN=GSPT1				104.3	106	99.1	100.3	104	97.8	3	3	0.425903	0.976406	1	0			0	184.244	45	25	365	25	637	68.7	5.33	704.26	25	P15170-3		0
High	Master Protein	Q96GK7	FAHD2A	Fumarylacetoacetate hydrolase domain-containing protein 2A OS=Homo sapiens OX=9606 GN=FAHD2A PE=1 SV=1				99.1	100.6	133.5	91.1	109.6	99.5	3	3	0.426305	0.90096	1	0			0	16.754	18	4	24	4	314	34.6	8.24	33.2	4	hsa:51011; Q96GK7; Q9Y3B0	ENSG00000115042	0
High	Master Protein	Q15067-2	ACOX1	Isoform 2 of Peroxisomal acyl-coenzyme A oxidase 1 OS=Homo sapiens OX=9606 GN=ACOX1				95.4	115.6	103.1	125.5	121	96.3	3	3	0.426476	1.09137	1	0			0	159.939	36	14	226	14	660	74.6	7.62	315.67	14	Q15067-2		0
High	Master Protein	P27816	MAP4	Microtubule-associated protein 4 OS=Homo sapiens OX=9606 GN=MAP4 PE=1 SV=3				110.7	111.4	85.4	111.4	110.4	108.5	3	3	0.426496	1.07415	1	0		Methyl [K633(100)]; Met-loss+Acetyl [N-Term]	0	257.019	42	29	310	29	1152	120.9	5.43	375.74	29	hsa:4134; P27816; Q13082; Q59FT2; Q68D74; Q6ZUW9; Q86V26; Q96A76; Q96NS9	ENSG00000047849	0
High	Master Protein	Q92643	PIGK	GPI-anchor transamidase OS=Homo sapiens OX=9606 GN=PIGK PE=1 SV=2				84.2	109.2	119.3	91.6	130.7	137.2	3	3	0.426778	1.14966	1	0			0	18.241	13	4	32	4	395	45.2	6.16	33.98	4	B2R7K3; B4E2M3; hsa:10026; O14822; Q5TG77; Q92643	ENSG00000142892	0
High	Master Protein	P12236	SLC25A6	ADP/ATP translocase 3 OS=Homo sapiens OX=9606 GN=SLC25A6 PE=1 SV=4				103.3	94.8	89.9	104.2	94.2	102.9	3	3	0.426855	1.04618	1	0		Met-loss+Acetyl [N-Term]	0	170.774	63	19	579	8	298	32.8	9.74	1078.49	19	hsa:293; P12236; Q96C49	ENSG00000169100	14
High	Master Protein	Q16134	ETFDH	Electron transfer flavoprotein-ubiquinone oxidoreductase, mitochondrial OS=Homo sapiens OX=9606 GN=ETFDH PE=1 SV=2				209.3	127.5	128	106.1	104.6	164.9	3	3	0.426977	0.80809	1	0			0	8.034	5	2	13	2	617	68.5	7.55	10.13	2	B4E3R9; hsa:2110; J3KND9; Q16134; Q7Z347	ENSG00000171503	0
High	Master Protein	Q5JPI3	C3orf38	Uncharacterized protein C3orf38 OS=Homo sapiens OX=9606 GN=C3orf38 PE=1 SV=1				102.4	94.9	195.6	114.7		62.8	3	2	0.427061	0.677653	1	0			0	10.707	6	1	2	1	329	37.5	6.47	3.83	1	B2R8X6; hsa:285237; Q5JPI3; Q8TC85	ENSG00000179021	0
High	Master Protein	Q9Y295	DRG1	Developmentally-regulated GTP-binding protein 1 OS=Homo sapiens OX=9606 GN=DRG1 PE=1 SV=1				92.7	101.4	111.3	86.4	98.5	101.7	3	3	0.427993	0.938441	1	0			0	85.483	34	10	197	10	367	40.5	8.9	371.48	10	B2RDS8; hsa:4733; Q6FGP8; Q8WW69; Q9UGF2; Q9Y295	ENSG00000185721	0
High	Master Protein	O60449	LY75	Lymphocyte antigen 75 OS=Homo sapiens OX=9606 GN=LY75 PE=1 SV=3				100.1	111.6	95.4	107.9	120.2	99.4	3	3	0.428192	1.06643	1	0			0	12.514	2	3	9	3	1722	198.2	6.67	6.08	3	hsa:100526664; hsa:4065; O60449; O75913; Q53R46; Q53TF5; Q7Z575; Q7Z577	ENSG00000054219	0
High	Master Protein	Q9C0B7	TANGO6	Transport and Golgi organization protein 6 homolog OS=Homo sapiens OX=9606 GN=TANGO6 PE=1 SV=2				121	100.6	115.1	115.5	97.9	102	3	3	0.42825	0.936739	1	0			0	12.514	4	3	20	3	1094	120.7	6.11	10.26	3	hsa:79613; Q569F9; Q9C0B7; Q9H9K1	ENSG00000103047	0
High	Master Protein	Q9BX68	HINT2	Adenosine 5'-monophosphoramidase HINT2 OS=Homo sapiens OX=9606 GN=HINT2 PE=1 SV=1				103.6	92.9	128.9	103.1	93.7	99.5	3	3	0.428411	0.910572	1	0			0	35.157	47	5	65	5	163	17.2	9.16	111.93	5	hsa:84681; Q5TCW3; Q9BX68	ENSG00000137133	0
High	Master Protein	Q6GMV2	SMYD5	Histone-lysine N-trimethyltransferase SMYD5 OS=Homo sapiens OX=9606 GN=SMYD5 PE=1 SV=2				105.3	85.6	114.9	105.7	84	87.2	3	3	0.429051	0.905494	1	0			0	5.975	7	2	7	2	418	47.3	5.05	3.04	2	D6W5H3; hsa:10322; Q13558; Q6GMV2	ENSG00000135632	0
High	Master Protein	Q99661	KIF2C	Kinesin-like protein KIF2C OS=Homo sapiens OX=9606 GN=KIF2C PE=1 SV=2				102.8	96.9	94.2	94.4	96.1	96.5	3	3	0.429518	0.976523	1	0			0	82.631	32	17	104	17	725	81.3	7.83	77.57	17	B3ITR9; hsa:11004; Q5JR88; Q6ICU1; Q96C18; Q96HB8; Q99661; Q9BWV8	ENSG00000142945	0
High	Master Protein	Q15018	ABRAXAS2	BRISC complex subunit Abraxas 2 OS=Homo sapiens OX=9606 GN=ABRAXAS2 PE=1 SV=2				86.1	105.2	122.1	105.6	107.8	140.2	3	3	0.429796	1.12827	1	0			0	6.083	7	2	4	2	415	46.9	6.21	1.89	2	B4DKR2; hsa:23172; Q15018; Q96H11	ENSG00000165660	0
High	Master Protein	Q13541	EIF4EBP1	Eukaryotic translation initiation factor 4E-binding protein 1 OS=Homo sapiens OX=9606 GN=EIF4EBP1 PE=1 SV=3				86.9	104.8	160.5	71.5	94.1	118.3	3	3	0.429935	0.806076	1	0			0	32.338	59	3	57	3	118	12.6	5.48	56.23	3	B2R502; D3DSW8; hsa:1978; Q13541; Q6IBN3	ENSG00000187840	0
High	Master Protein	Q9P2E5	CHPF2	Chondroitin sulfate glucuronyltransferase OS=Homo sapiens OX=9606 GN=CHPF2 PE=2 SV=2					126.7	154.5	154.4	87.8	103.5	2	3	0.430893	0.819583	1	0			0	5.754	2	1	1	1	772	85.9	7.83	0	1	B2DBD8; hsa:54480; Q6P2I4; Q6UXD2; Q9P2E5	ENSG00000033100	0
High	Master Protein	P49756	RBM25	RNA-binding protein 25 OS=Homo sapiens OX=9606 GN=RBM25 PE=1 SV=3				108.2	102.9	87.7	102.9	103.2	109.9	3	3	0.43112	1.05756	1	0			0	142.038	30	20	323	20	843	100.1	6.32	437.42	20	A0PJL9; B2RNA8; B3KT03; hsa:58517; P49756; Q2TA72; Q5XJ17; Q6P665; Q9H6A1; Q9UEQ5; Q9UIE9	ENSG00000119707	0
High	Master Protein	Q05D32	CTDSPL2	CTD small phosphatase-like protein 2 OS=Homo sapiens OX=9606 GN=CTDSPL2 PE=1 SV=2				103.7	101.3	104.6	93.3	114.5	129.4	3	3	0.431204	1.08915	1	0			0	20.244	11	6	37	6	466	53	6.4	23.19	6	hsa:51496; Q05D32; Q3ZTU1; Q6AI06; Q8IYI9; Q9NVT2; Q9NZX8; Q9P030	ENSG00000137770	0
High	Master Protein	Q6UWE0	LRSAM1	E3 ubiquitin-protein ligase LRSAM1 OS=Homo sapiens OX=9606 GN=LRSAM1 PE=1 SV=1				60.2	53.9	60.4	65.4	36.3	238.2	3	3	0.431231	1.94785	1	0			0	17.298	8	3	6	3	723	83.5	5.94	9.48	3	hsa:90678; Q5VVV0; Q6UWE0; Q8NB40; Q96GT5; Q96MX5; Q96MZ7	ENSG00000148356	0
High	Master Protein	Q8NBJ5	COLGALT1	Procollagen galactosyltransferase 1 OS=Homo sapiens OX=9606 GN=COLGALT1 PE=1 SV=1				109	108.8	103.5	110.8	106.2	110.4	3	3	0.43127	1.01899	1	0			0	195.573	49	25	431	25	622	71.6	7.31	820.61	25	hsa:79709; Q8NBJ5; Q8NC64	ENSG00000130309	0
High	Master Protein	Q9H3U5	MFSD1	Major facilitator superfamily domain-containing protein 1 OS=Homo sapiens OX=9606 GN=MFSD1 PE=2 SV=2				91.6	90.3	106.8	99.8	91.4	135.9	3	3	0.431358	1.13301	1	0			0.001	4.792	3	1	3	1	465	51.2	6.74	6.82	1	B4DGJ8; B4DMR8; B4DU49; B4DWU1; C9JS94; hsa:64747; J3KQL7; Q05C07; Q5XKJ1; Q8IVS1; Q8IXG4; Q9H3U5; Q9H7X1	ENSG00000118855	0
High	Master Protein	P00338	LDHA	L-lactate dehydrogenase A chain OS=Homo sapiens OX=9606 GN=LDHA PE=1 SV=2				94.7	113.3	105.2	108	113.5	106.8	3	3	0.431955	1.04821	1	0		Methyl [K305(99.5)]; Met-loss+Acetyl [N-Term]; Met-loss [N-Term]; Acetyl [K5(100)]	0	593.348	84	28	1180	27	332	36.7	8.27	2992.1	28	B4DKQ2; B7Z5E3; D3DQY3; F8W819; hsa:3939; P00338; Q53G53; Q6IBM7; Q6ZNV1; Q9UDE8; Q9UDE9	ENSG00000134333; ENSG00000288299	2
High	Master Protein	Q96F63	CCDC97	Coiled-coil domain-containing protein 97 OS=Homo sapiens OX=9606 GN=CCDC97 PE=1 SV=1				60	64.3	145.2	46.7	74.1	72.5	3	3	0.431992	0.717254	1	0			0	32.348	22	5	44	5	343	38.9	4.59	17.3	5	hsa:90324; Q658N6; Q96F63; Q96IF3	ENSG00000142039	0
High	Master Protein	Q9Y3Q3	TMED3	Transmembrane emp24 domain-containing protein 3 OS=Homo sapiens OX=9606 GN=TMED3 PE=1 SV=1				80.1		101	984.4		79.5	2	2	0.432268	5.87465	1	0			0.003	4.321	5	1	3	1	217	24.8	5.6	2.27	1	A8K069; B4DN05; hsa:23423; Q2T9F8; Q9Y3Q3	ENSG00000166557	0
High	Master Protein	Q96TC7	RMDN3	Regulator of microtubule dynamics protein 3 OS=Homo sapiens OX=9606 GN=RMDN3 PE=1 SV=2				106.2	98.9	118.1	113.1	103.7	66	3	3	0.432354	0.875	1	0			0	10.34	6	2	6	2	470	52.1	5.1	4.75	2	A9UMZ9; B3KRR3; hsa:55177; Q6ZWE9; Q96H23; Q96SD6; Q96TC7; Q9H6G1; Q9NVQ6	ENSG00000137824	0
High	Master Protein	O95801	TTC4	Tetratricopeptide repeat protein 4 OS=Homo sapiens OX=9606 GN=TTC4 PE=1 SV=3				74.2	112.5	149.7	61.4	125.5	72.5	3	3	0.432386	0.771106	1	0			0	62.709	35	7	77	7	387	44.7	5.6	79.22	7	hsa:7268; O95801; Q53Y95; Q5TA96; Q9H3I2	ENSG00000243725	0
High	Master Protein	Q9GZT9	EGLN1	Egl nine homolog 1 OS=Homo sapiens OX=9606 GN=EGLN1 PE=1 SV=1				140.1	89.5	76.2	130.5	99.9	133.5	3	3	0.432806	1.18999	1	0			0	6.852	10	3	10	3	426	46	8.53	0	3	hsa:54583; Q8N3M8; Q9BZS8; Q9BZT0; Q9GZT9	ENSG00000135766	0
High	Master Protein	Q99735	MGST2	Microsomal glutathione S-transferase 2 OS=Homo sapiens OX=9606 GN=MGST2 PE=1 SV=1				95.5	88.2	105	97.8	91.8	144.2	3	3	0.43284	1.15622	1	0			0	6.808	10	1	24	1	147	16.6	9.55	64.95	1	D6RBB5; hsa:4258; Q7Z5B8; Q99735	ENSG00000085871	0
High	Master Protein	Q6NUQ1	RINT1	RAD50-interacting protein 1 OS=Homo sapiens OX=9606 GN=RINT1 PE=1 SV=1				107.4	31.4	92.6	105.8	108	82.1	3	3	0.433105	1.27874	1	0			0	8.102	3	2	4	2	792	90.6	5.45	1.81	2	hsa:60561; Q6NUQ1; Q75MG9; Q75MH0; Q96IW8; Q9H229; Q9HAD9	ENSG00000135249	0
High	Master Protein	Q71DI3	H3C13; H3C14; H3C15	Histone H3.2 OS=Homo sapiens OX=9606 GN=H3C15 PE=1 SV=3				93.6	129.7	28.4	185.9	150.7	48	3	3	0.43316	1.52801	1	0		Methyl [K10(100); K28(100); K80(100)]; Acetyl [K10(100); K15(100); K19(100); K24(100)]	0	165.547	57	10	445	1	136	15.4	11.27	1156.77	10	A2BDF6; A6NFS4; hsa:126961; hsa:333932; hsa:653604; Q6B053; Q71DI3	ENSG00000183598; ENSG00000203811; ENSG00000203852	0
High	Master Protein	P04632	CAPNS1	Calpain small subunit 1 OS=Homo sapiens OX=9606 GN=CAPNS1 PE=1 SV=1				100.4	104.5	95.5	112.8	108.5	94.8	3	3	0.433617	1.05226	1	0		Acetyl [N-Term]; Methyl [R215(100)]	0	219.745	59	11	297	11	268	28.3	5.2	592.3	11	A8K0P1; hsa:826; P04632; Q8WTX3; Q96EW0	ENSG00000126247	0
High	Master Protein	P49959	MRE11	Double-strand break repair protein MRE11 OS=Homo sapiens OX=9606 GN=MRE11 PE=1 SV=3				86.7	101.5	118	89.3	103.5	86	3	3	0.434032	0.910516	1	0			0	139.943	35	17	247	17	708	80.5	5.9	380.74	17	B3KTC7; hsa:4361; O43475; P49959	ENSG00000020922	0
High	Master Protein	P61106	RAB14	Ras-related protein Rab-14 OS=Homo sapiens OX=9606 GN=RAB14 PE=1 SV=4				112.2	99.8	82	122.4	105.7	96.2	3	3	0.434464	1.10306	1	0		Met-loss+Acetyl [N-Term]	0	179.522	85	17	331	15	215	23.9	6.21	662.69	17	B3KR31; hsa:51552; P35287; P61106; Q5JVD4; Q6Q7K5; Q969L0; Q9UI11	ENSG00000119396	2
High	Master Protein	P54886	ALDH18A1	Delta-1-pyrroline-5-carboxylate synthase OS=Homo sapiens OX=9606 GN=ALDH18A1 PE=1 SV=2				98.1	98.2	117.2	91.8	96.5	105.6	3	3	0.434656	0.93748	1	0			0	331.751	58	35	575	35	795	87.2	7.12	1008.39	35	B2R5Q4; B7Z350; B7Z5X8; B7ZLP1; D3DR44; hsa:5832; O95952; P54886; Q3KQU2; Q5T566; Q5T567; Q9UM72	ENSG00000059573	0
High	Master Protein	P40818	USP8	Ubiquitin carboxyl-terminal hydrolase 8 OS=Homo sapiens OX=9606 GN=USP8 PE=1 SV=1				91.4	95.2	99.7	93.1	91.4	95	3	3	0.434873	0.976249	1	0			0	25.84	8	5	20	5	1118	127.4	8.51	11.73	5	B4DKA8; hsa:9101; P40818; Q2TB31; Q7Z3U2; Q86VA0; Q8IWI7	ENSG00000138592	0
High	Master Protein	A8CG34	POM121C	Nuclear envelope pore membrane protein POM 121C OS=Homo sapiens OX=9606 GN=POM121C PE=1 SV=3				124.2	73	167.1	77.9		100.1	3	2	0.434894	0.732912	1	0			0.004	3.919	3	2	5	2	1229	125	10.37	0	2	A0A075B7F8; A0A087WY75; A8CG34; O75115; Q9Y2N3; Q9Y4S7	ENSG00000272391	0
High	Master Protein	P35611	ADD1	Alpha-adducin OS=Homo sapiens OX=9606 GN=ADD1 PE=1 SV=2				115	109.6	102.3	114.8	102.2	86.7	3	3	0.434897	0.92903	1	0			0	48.588	15	8	71	8	737	80.9	5.83	78.28	8	A2A3N8; A2A3P0; B4DI79; D3DVR3; D3DVR4; D3DVR5; hsa:118; P35611; Q13734; Q14729; Q16156; Q86XM2; Q9UJB6	ENSG00000087274	0
High	Master Protein	Q70UQ0	IKBIP	Inhibitor of nuclear factor kappa-B kinase-interacting protein OS=Homo sapiens OX=9606 GN=IKBIP PE=1 SV=1				90.9	101.9	126.1	98.1	121.4	142.1	3	3	0.434937	1.1339	1	0			0	17.738	14	5	42	3	350	39.3	9.17	51.69	5	hsa:121457; Q6ZWH4; Q70UP9; Q70UQ0; Q86V91; Q96ND2	ENSG00000166130	0
High	Master Protein	P82970	HMGN5	High mobility group nucleosome-binding domain-containing protein 5 OS=Homo sapiens OX=9606 GN=HMGN5 PE=1 SV=1				97.3	103.1	132.5	100.4	94.2	108.1	3	3	0.434972	0.909282	1	0			0	35.495	21	5	50	5	282	31.5	4.55	55.07	5	hsa:79366; P82970; Q5JSL1	ENSG00000198157	0
High	Master Protein	Q96LJ7	DHRS1	Dehydrogenase/reductase SDR family member 1 OS=Homo sapiens OX=9606 GN=DHRS1 PE=1 SV=1				95.9	60	111.4	165.3	81.8	97.6	3	3	0.435342	1.28956	1	0			0	5.449	6	1	7	1	313	33.9	7.83	4.24	1	D3DS71; hsa:115817; Q8NDG3; Q96B59; Q96CQ5; Q96LJ7	ENSG00000157379; ENSG00000284868	0
High	Master Protein	Q9NQX3	GPHN	Gephyrin OS=Homo sapiens OX=9606 GN=GPHN PE=1 SV=1				156.2	109.9	166.9	122.5	151.8	97.8	3	3	0.435365	0.859353	1	0			0	16.405	7	3	20	3	736	79.7	5.43	16	3	hsa:10243; Q96KU4; Q9H4E9; Q9NQX3; Q9P2G2	ENSG00000171723	0
High	Master Protein	Q13616	CUL1	Cullin-1 OS=Homo sapiens OX=9606 GN=CUL1 PE=1 SV=2				95.5	99.9	101.1	105.7	101.2	97.3	3	3	0.435429	1.02597	1	0			0	137.576	35	25	225	25	776	89.6	8	331.21	25	D3DWG3; hsa:8454; O60719; Q08AL6; Q13616; Q8IYW1	ENSG00000055130	0
High	Master Protein	Q7Z7A4	PXK	PX domain-containing protein kinase-like protein OS=Homo sapiens OX=9606 GN=PXK PE=1 SV=1				119	95.4	102.5	101.6	105.8	85	3	3	0.435963	0.922689	1	0		Met-loss+Acetyl [N-Term]	0	144.172	37	16	177	16	578	64.9	9.35	268.69	16	hsa:54899; Q3BCH4; Q3BCH5; Q3BCH6; Q3BDW1; Q45L83; Q59EX3; Q6PK17; Q6ZN39; Q7Z7A4; Q96CA3; Q96R07; Q9NXB8	ENSG00000168297	0
High	Master Protein	P53609	PGGT1B	Geranylgeranyl transferase type-1 subunit beta OS=Homo sapiens OX=9606 GN=PGGT1B PE=1 SV=2				114.8	115.1	33	117.9	128	92.8	3	3	0.436446	1.28832	1	0			0	5.412	2	1	7	1	377	42.3	6.83	4.35	1	hsa:5229; P53609; Q5MJP9	ENSG00000164219	0
High	Master Protein	Q7Z2T5	TRMT1L	TRMT1-like protein OS=Homo sapiens OX=9606 GN=TRMT1L PE=1 SV=2				68.8	100.4	184.2	96.4	69.8	95.2	3	3	0.436467	0.739672	1	0			0	27.033	10	3	29	3	733	81.7	7.88	10.36	3	hsa:81627; Q5TEN0; Q6ZMX0; Q7Z2T5; Q8IWH5; Q8NC68; Q9BZQ1	ENSG00000121486	0
High	Master Protein	Q9BVC6	TMEM109	Transmembrane protein 109 OS=Homo sapiens OX=9606 GN=TMEM109 PE=1 SV=1				93.9	101	106.6	90.6	102.7	95	3	3	0.436907	0.956219	1	0			0	21.111	13	4	67	4	243	26.2	10.48	167.63	4	hsa:79073; Q9BVC6	ENSG00000110108	0
High	Master Protein	Q8N0W3	FCSK	L-fucose kinase OS=Homo sapiens OX=9606 GN=FCSK PE=1 SV=2				84.1	119.9	160.1	100.8	115.2	87.8	3	3	0.437596	0.834386	1	0			0.003	4.231	3	2	6	2	1084	117.5	6.25	0	2	hsa:197258; Q5PSM3; Q5XKL6; Q6ZRA0; Q8N0W3; Q96MT9	ENSG00000157353	0
High	Master Protein	Q8IWR0	ZC3H7A	Zinc finger CCCH domain-containing protein 7A OS=Homo sapiens OX=9606 GN=ZC3H7A PE=1 SV=1				137.5	132	85.6	58	121.8		3	2	0.437796	0.759504	1	0			0	9.986	3	2	6	1	971	110.5	7.3	5.26	2	D3DUG5; hsa:29066; Q8IWR0; Q9NPE9	ENSG00000122299	0
High	Master Protein	Q9C035	TRIM5	Tripartite motif-containing protein 5 OS=Homo sapiens OX=9606 GN=TRIM5 PE=1 SV=1				129.7	126.3		140.5	101.1	23.1	2	3	0.437838	0.689323	1	0			0.007	2.959	2	1	2	1	493	56.3	6.05	0	1	A6NGQ1; A8WFA8; D3DQS8; D3DQS9; G3GJY1; hsa:85363; Q2MLV4; Q2MLV8; Q2MLV9; Q2MLW1; Q2MLW3; Q2MLW4; Q2MLW6; Q2MLW7; Q2MLX1; Q2MLX2; Q2MLX3; Q2MLX5; Q2MLY3; Q2MLY4; Q2V6Q6; Q6GX26; Q8WU46; Q96SR5; Q9C031; Q9C032; Q9C033; Q9C034; Q9C035	ENSG00000132256	0
High	Master Protein	P55212	CASP6	Caspase-6 OS=Homo sapiens OX=9606 GN=CASP6 PE=1 SV=2				79.1	107.7	122.1	96.2	100.8	71.9	3	3	0.438012	0.870508	1	0			0	7.713	6	2	23	1	293	33.3	6.93	27.95	2	hsa:839; P55212; Q9BQE7	ENSG00000138794	0
High	Master Protein	Q53H12	AGK	Acylglycerol kinase, mitochondrial OS=Homo sapiens OX=9606 GN=AGK PE=1 SV=2				83.8	99.2	105.7	103.5	99.8	102.4	3	3	0.438057	1.05888	1	0			0	24.521	16	4	48	4	422	47.1	8.09	53.84	4	hsa:55750; Q53H12; Q75KN1; Q96GC3; Q9NP48	ENSG00000006530; ENSG00000262327	0
High	Master Protein	P62937	PPIA	Peptidyl-prolyl cis-trans isomerase A OS=Homo sapiens OX=9606 GN=PPIA PE=1 SV=2				97.7	101.9	103.5	99.9	102.2	110.2	3	3	0.438593	1.03035	1	1	Phospho [S110]	Methyl [K118(100)]; Phospho [S110]; Met-loss [N-Term]; Met-loss+Acetyl [N-Term]; Acetyl [N-Term]	0	424.361	65	10	1625	9	165	18	7.81	3454.2	10	A8K220; hsa:5478; P05092; P62937; Q3KQW3; Q567Q0; Q6IBU5; Q96IX3; Q9BRU4; Q9BTY9; Q9UC61	ENSG00000196262	1
High	Master Protein	O00567	NOP56	Nucleolar protein 56 OS=Homo sapiens OX=9606 GN=NOP56 PE=1 SV=4				101.2	89.8	90.6	96	95.9	99.7	3	3	0.438812	1.03551	1	0			0	353.178	68	32	575	32	594	66	9.19	1016.2	32	hsa:10528; O00567; Q2M3T6; Q9NQ05	ENSG00000101361	0
High	Master Protein	Q9Y520	PRRC2C	Protein PRRC2C OS=Homo sapiens OX=9606 GN=PRRC2C PE=1 SV=4				96	94.3	89.6	105.4	92.3	93.9	3	3	0.439522	1.0418	1	0			0	229.66	15	27	297	26	2896	316.7	9.13	302.86	27	hsa:23215; Q05DM8; Q49A39; Q6PD54; Q9H2N2; Q9HA05; Q9NSM8; Q9NXL3; Q9UF29; Q9UPQ6; Q9Y520	ENSG00000117523	1
High	Master Protein	O14647	CHD2	Chromodomain-helicase-DNA-binding protein 2 OS=Homo sapiens OX=9606 GN=CHD2 PE=1 SV=2				93.7		76.1	79.9	111.5	99.5	2	3	0.439658	1.14213	1	0			0	11.044	2	3	20	1	1828	211.2	8.1	6.74	3	C6G482; hsa:1106; O14647; Q96IP5	ENSG00000173575	0
High	Master Protein	Q9HBU6	ETNK1	Ethanolamine kinase 1 OS=Homo sapiens OX=9606 GN=ETNK1 PE=1 SV=1				114.1	116.9	82.5	102.6	96.7	81.6	3	3	0.439721	0.896013	1	0			0	5.27	4	1	6	1	452	50.9	6.54	4.5	1	G5E969; hsa:55500; Q9HBU6	ENSG00000139163	0
High	Master Protein	P08238	HSP90AB1	Heat shock protein HSP 90-beta OS=Homo sapiens OX=9606 GN=HSP90AB1 PE=1 SV=4				103.1	97.7	100.2	96.5	98.1	101.1	3	3	0.439884	0.982392	1	1	Phospho [S255(100)]	Phospho [S255(100)]	0	1168.06	69	58	3945	37	724	83.2	5.03	8573.88	58	B2R5P0; hsa:3326; P08238; Q5T9W7; Q9NQW0; Q9NTK6	ENSG00000096384	4
High	Master Protein	Q04941	PLP2	Proteolipid protein 2 OS=Homo sapiens OX=9606 GN=PLP2 PE=1 SV=1				94.8	107.1	119.1	106.2	110.3	131.6	3	3	0.439917	1.08442	1	0			0.003	4.232	9	1	16	1	152	16.7	7.24	26.35	1	A6NDT7; hsa:5355; Q04941; Q32MM8	ENSG00000102007	0
High	Master Protein	P78371	CCT2	T-complex protein 1 subunit beta OS=Homo sapiens OX=9606 GN=CCT2 PE=1 SV=4				104.3	97.6	104.3	98.6	94.5	104	3	3	0.440219	0.970281	1	0		Met-loss+Acetyl [N-Term]	0	648.223	86	44	1281	44	535	57.5	6.46	2991.81	44	A8K402; B5BTY7; B7Z243; B7Z7K4; B7ZAT2; hsa:10576; P78371; Q14D36; Q6IAT3	ENSG00000166226	0
High	Master Protein	Q7KZI7	MARK2	Serine/threonine-protein kinase MARK2 OS=Homo sapiens OX=9606 GN=MARK2 PE=1 SV=2				106.6	107.2	112.3	79.2	129.9	67.8	3	3	0.44052	0.849126	1	0			0	27.771	9	5	34	5	788	87.9	9.72	21.04	5	hsa:2011; Q15449; Q15524; Q5XGA3; Q68A18; Q7KZI7; Q96HB3; Q96RG0	ENSG00000072518	0
High	Master Protein	Q6FIF0	ZFAND6	AN1-type zinc finger protein 6 OS=Homo sapiens OX=9606 GN=ZFAND6 PE=1 SV=2				88.1	114.1	88.7	95.9	123.2	102.3	3	3	0.4407	1.10485	1	0			0.005	3.47	4	1	5	1	208	22.5	7.2	8.64	1	D3DW92; D3DW94; hsa:54469; O95792; Q6FIF0; Q9BQF7; Q9GZY3	ENSG00000086666	0
High	Master Protein	P51159	RAB27A	Ras-related protein Rab-27A OS=Homo sapiens OX=9606 GN=RAB27A PE=1 SV=3				98.2	109.6	74.3	102.6	108.6	98.6	3	3	0.440743	1.09819	1	0			0	24.498	24	5	55	5	221	24.9	5.22	86.59	5	hsa:5873; O00195; P51159; Q6FI40; Q9UIR9; Q9Y5U3	ENSG00000069974	0
High	Master Protein	Q92785	DPF2	Zinc finger protein ubi-d4 OS=Homo sapiens OX=9606 GN=DPF2 PE=1 SV=2				73.3	39.5	68.2	45.9	44.1	60.8	3	3	0.440827	0.833149	1	0			0	44.628	20	5	100	5	391	44.1	6.33	94.55	5	A8K7C9; B4DT58; hsa:5977; Q92785	ENSG00000133884	0
High	Master Protein	Q9NRZ7	AGPAT3	1-acyl-sn-glycerol-3-phosphate acyltransferase gamma OS=Homo sapiens OX=9606 GN=AGPAT3 PE=1 SV=1				86.2	84.1	121.9	112.6	88	143.2	3	3	0.441081	1.17659	1	0			0.001	4.695	5	2	9	2	376	43.4	8.72	7.62	2	D3DSL2; hsa:56894; Q3ZCU2; Q6UWP6; Q6ZUC6; Q8N3Q7; Q9NRZ6; Q9NRZ7	ENSG00000160216	0
High	Master Protein	Q7Z478	DHX29	ATP-dependent RNA helicase DHX29 OS=Homo sapiens OX=9606 GN=DHX29 PE=1 SV=2				63.8	100.2	101.1	83.7	99.9	126.2	3	3	0.441159	1.16862	1	0			0	26.396	8	7	19	7	1369	155.1	8.09	14.2	7	hsa:54505; O75549; Q63HN0; Q63HN3; Q7Z478; Q8IWW2; Q8N3A1; Q9UMH2	ENSG00000067248	0
High	Master Protein	Q96BP3	PPWD1	Peptidylprolyl isomerase domain and WD repeat-containing protein 1 OS=Homo sapiens OX=9606 GN=PPWD1 PE=1 SV=1				83	86.3	101.6	83.1	96.4	130	3	3	0.441772	1.14249	1	0			0	18.727	8	5	31	5	646	73.5	7.15	15.7	5	B4DWR9; hsa:23398; Q15002; Q7KZ89; Q96BP3	ENSG00000113593	0
High	Master Protein	P34810	CD68	Macrosialin OS=Homo sapiens OX=9606 GN=CD68 PE=1 SV=2				51.9	78.9	96.9	71.6	77.3	156.4	3	3	0.441804	1.3408	1	0			0	20.237	15	2	23	2	354	37.4	8.87	14.77	2	B4DVT4; hsa:968; P34810; Q53HR6; Q53XI3; Q96BI7	ENSG00000129226	0
High	Master Protein	Q15654	TRIP6	Thyroid receptor-interacting protein 6 OS=Homo sapiens OX=9606 GN=TRIP6 PE=1 SV=3				116	92.5	36.6	125.4	91.6	94.4	3	3	0.441903	1.2705	1	0			0	40.365	18	5	52	5	476	50.3	7.37	71.11	5	A4D2E7; F2ZC07; F2ZC08; hsa:7205; O15170; O15275; Q15654; Q9BTB2; Q9BUE5; Q9BXP3; Q9UNT4	ENSG00000087077	0
High	Master Protein	Q9NVV0	TMEM38B	Trimeric intracellular cation channel type B OS=Homo sapiens OX=9606 GN=TMEM38B PE=1 SV=1				89	110.1	111.5	118.7	96.6	123.5	3	3	0.441974	1.09079	1	0			0	20.942	8	1	20	1	291	32.5	9.06	16.2	1	hsa:55151; Q5JR63; Q5SVN5; Q5SVN6; Q5VTE2; Q6IA97; Q9NVV0	ENSG00000095209	0
High	Master Protein	Q9BWJ5	SF3B5	Splicing factor 3B subunit 5 OS=Homo sapiens OX=9606 GN=SF3B5 PE=1 SV=1				97.6	96.3	94.3	96.8	95.2	91.5	3	3	0.44242	0.983692	1	0		Met-loss+Acetyl [N-Term]	0	55.708	88	5	68	5	86	10.1	6.35	67.51	5	B2R568; hsa:83443; Q7RTV1; Q9BWJ5	ENSG00000169976	0
High	Master Protein	O15260	SURF4	Surfeit locus protein 4 OS=Homo sapiens OX=9606 GN=SURF4 PE=1 SV=3				109.9	91	101.3	105.6	90.6	85	3	3	0.442729	0.93051	1	0		Met-loss [N-Term]	0	42.796	16	3	55	3	269	30.4	7.78	114.82	3	B7Z6A4; hsa:6836; O15260; O60923; Q5T8U6; Q9UNZ0; Q9UNZ1	ENSG00000148248; ENSG00000280951	0
High	Master Protein	Q5T8P6-2	RBM26	Isoform 2 of RNA-binding protein 26 OS=Homo sapiens OX=9606 GN=RBM26				99.8	99.5	92.5	99.2	96.6	104.5	3	3	0.44283	1.02913	1	0			0	71.091	16	12	128	11	983	111	9.07	119.8	12	Q5T8P6-2		1
High	Master Protein	Q9UNM6	PSMD13	26S proteasome non-ATPase regulatory subunit 13 OS=Homo sapiens OX=9606 GN=PSMD13 PE=1 SV=2				108.9	101.8	85	110.5	115.1	94.3	3	3	0.443073	1.08184	1	0		Methyl [R247(100)]	0	205.63	73	23	388	23	376	42.9	5.81	783.77	23	B3KT15; hsa:5719; O75831; Q53XU2; Q9UNM6; Q9UNV3	ENSG00000185627	0
High	Master Protein	Q9UKV3	ACIN1	Apoptotic chromatin condensation inducer in the nucleus OS=Homo sapiens OX=9606 GN=ACIN1 PE=1 SV=2				95.4	95.5	109	101	103.3	108.4	3	3	0.443091	1.04268	1	2	Phospho [S216(100); S710(100)]	Phospho [S216(100); S710(100)]	0	306.298	36	33	506	33	1341	151.8	6.43	852.77	33	B2RTT4; D3DS45; hsa:22985; O75158; Q9UG91; Q9UKV1; Q9UKV2; Q9UKV3	ENSG00000100813	0
High	Master Protein	Q8NFH4	NUP37	Nucleoporin Nup37 OS=Homo sapiens OX=9606 GN=NUP37 PE=1 SV=1				106.8	107	104.7	106.7	105.7	102	3	3	0.443151	0.987127	1	0			0	50.136	30	7	94	7	326	36.7	5.92	183.41	7	hsa:79023; Q8NFH4; Q9H644	ENSG00000075188	0
High	Master Protein	Q9Y266	NUDC	Nuclear migration protein nudC OS=Homo sapiens OX=9606 GN=NUDC PE=1 SV=1				104.9	105.7	100.8	98.9	98.2	106.5	3	3	0.44344	0.974952	1	0			0	160.765	59	22	387	22	331	38.2	5.38	646.41	22	hsa:10726; Q5QP31; Q5QP35; Q9H0N2; Q9Y266; Q9Y2B6	ENSG00000090273	0
High	Master Protein	Q15233	NONO	Non-POU domain-containing octamer-binding protein OS=Homo sapiens OX=9606 GN=NONO PE=1 SV=4				106.2	101	94.1	103.5	102	105	3	3	0.443445	1.03053	1	0		Methyl [R176(100)]	0	376.307	61	25	716	23	471	54.2	8.95	1283.93	25	B7Z4C2; D3DVV4; F5GYZ3; hsa:4841; O00201; P30807; Q12786; Q15233; Q9BQC5	ENSG00000147140	1
High	Master Protein	Q86UL3	GPAT4	Glycerol-3-phosphate acyltransferase 4 OS=Homo sapiens OX=9606 GN=GPAT4 PE=1 SV=1				94.1	109.1	160.8	82.6	97.4	124	3	3	0.443672	0.835165	1	0			0	12.521	5	2	31	2	456	52	9.19	42.72	2	hsa:137964; Q2TU73; Q86UL3; Q86V89	ENSG00000158669	0
High	Master Protein	Q9H6W3	RIOX1	Ribosomal oxygenase 1 OS=Homo sapiens OX=9606 GN=RIOX1 PE=1 SV=2				64.7	82.8	96.2	78.2	85.3	121.5	3	3	0.443812	1.16947	1	0			0	5.331	3	2	3	2	641	71	6.46	3.91	2	B4DT02; hsa:79697; Q9H6W3	ENSG00000170468	0
High	Master Protein	O00329	PIK3CD	Phosphatidylinositol 4,5-bisphosphate 3-kinase catalytic subunit delta isoform OS=Homo sapiens OX=9606 GN=PIK3CD PE=1 SV=2				104.8	95.1	107.4	113.3	92.3	133.1	3	3	0.444785	1.10218	1	0			0	53.302	15	11	83	11	1044	119.4	7.18	49.27	11	A6NCG0; G1FFP1; hsa:5293; O00329; O15445; Q5SR49	ENSG00000171608	0
High	Master Protein	P06703	S100A6	Protein S100-A6 OS=Homo sapiens OX=9606 GN=S100A6 PE=1 SV=1				50.7	95.6	90.3	67.6	101	121.9	3	3	0.445059	1.22781	1	0		Met-loss+Acetyl [N-Term]	0	28.883	41	4	38	4	90	10.2	5.48	62.12	4	D3DV39; hsa:6277; P06703; Q5RHS4	ENSG00000197956	0
High	Master Protein	Q9Y2Z9	COQ6	Ubiquinone biosynthesis monooxygenase COQ6, mitochondrial OS=Homo sapiens OX=9606 GN=COQ6 PE=1 SV=2				70.5	102.6	107.8	84.1	108.3	137.8	3	3	0.445087	1.17551	1	0			0	19.594	11	4	15	4	468	50.8	7.3	11.31	4	B7Z3K8; hsa:51004; Q53GG6; Q86U30; Q96CA1; Q96CK2; Q9Y2Z9	ENSG00000119723	0
High	Master Protein	Q7Z6Z7	HUWE1	E3 ubiquitin-protein ligase HUWE1 OS=Homo sapiens OX=9606 GN=HUWE1 PE=1 SV=3				107.4	105.5	106.8	108.4	104.6	113.1	3	3	0.445159	1.02002	1	1	Phospho [S1907(100)]	Phospho [S1907(100)]	0	545.187	26	74	772	74	4374	481.6	5.22	991.43	74	hsa:10075; O15029; Q4G2Z2; Q5H961; Q6P4D0; Q7Z6Z7; Q8NG67; Q9BUI0; Q9HCJ4; Q9NSL6; Q9P0A9	ENSG00000086758	0
High	Master Protein	Q9NRP0	OSTC	Oligosaccharyltransferase complex subunit OSTC OS=Homo sapiens OX=9606 GN=OSTC PE=1 SV=1				90.1	100.8	119.1	84.2	87.9	108.9	3	3	0.445647	0.906452	1	0			0	7.777	8	1	20	1	149	16.8	9.13	66.93	1	A8MYS2; B2R5H1; D6RH22; hsa:58505; Q9NRP0; Q9P075; Q9P1R4	ENSG00000198856	0
High	Master Protein	P05387	RPLP2	60S acidic ribosomal protein P2 OS=Homo sapiens OX=9606 GN=RPLP2 PE=1 SV=1				90.4	99.7	113.2	89.7	97.9	97.6	3	3	0.445846	0.940323	1	2	Phospho [S102(100); S105(100)]	Phospho [S102(100); S105(100)]	0	203.047	96	12	483	11	115	11.7	4.54	1277.44	12	hsa:6181; P05387; Q6FG96	ENSG00000177600	4
High	Master Protein	Q8TBX8	PIP4K2C	Phosphatidylinositol 5-phosphate 4-kinase type-2 gamma OS=Homo sapiens OX=9606 GN=PIP4K2C PE=1 SV=3				127.8	100.1	102.3	116.6	98.1	81.2	3	3	0.446202	0.896124	1	0			0	23.084	8	2	22	2	421	47.3	6.84	16.41	2	B2RDL3; B4DM11; B4DY44; hsa:79837; Q8TBX8; Q9H6N2	ENSG00000166908	0
High	Master Protein	Q13330	MTA1	Metastasis-associated protein MTA1 OS=Homo sapiens OX=9606 GN=MTA1 PE=1 SV=2				113.9	109	84.8	105.6	117	109.4	3	3	0.44628	1.07897	1	0		Methyl [K32(100)]; Acetyl [K41(100)]	0	64.298	22	12	82	10	715	80.7	9.26	127.66	12	A5PLK4; hsa:9112; Q13330; Q86SW2; Q8NFI8; Q96GI8	ENSG00000182979	0
High	Master Protein	Q8TD55	PLEKHO2	Pleckstrin homology domain-containing family O member 2 OS=Homo sapiens OX=9606 GN=PLEKHO2 PE=1 SV=1				96.2	82.6	90.6	97.4	82.1	118.2	3	3	0.446341	1.10505	1	0			0	35.785	15	4	29	4	490	53.3	5.43	23.34	4	hsa:80301; Q7L4H4; Q8TD55; Q8WYS8	ENSG00000241839	0
High	Master Protein	O00267	SUPT5H	Transcription elongation factor SPT5 OS=Homo sapiens OX=9606 GN=SUPT5H PE=1 SV=1				109	95.5	87	111.6	100.7	98.4	3	3	0.446558	1.06587	1	0			0	223.55	39	27	321	27	1087	120.9	5.06	539.21	27	hsa:6829; O00267; O43279; Q59G52; Q99639	ENSG00000196235	0
High	Master Protein	P50570-4	DNM2	Isoform 4 of Dynamin-2 OS=Homo sapiens OX=9606 GN=DNM2				94.5	129.2	109	100.5	118.9	67.7	3	3	0.44691	0.86294	1	1	Phospho [S764(96.8)]	Methyl [K629(100)]; Phospho [S764(96.8)]	0	322.083	50	30	421	1	870	97.9	7.46	727.09	30	P50570-4		0
High	Master Protein	Q9Y277	VDAC3	Voltage-dependent anion-selective channel protein 3 OS=Homo sapiens OX=9606 GN=VDAC3 PE=1 SV=1				93.6	98.9	104.8	107.1	102.3	98.3	3	3	0.446978	1.03498	1	0		Met-loss+Acetyl [N-Term]	0	136.112	53	12	386	11	283	30.6	8.66	781.38	12	hsa:7419; Q9UIS0; Q9Y277	ENSG00000078668	0
High	Master Protein	Q8IY81	FTSJ3	pre-rRNA 2'-O-ribose RNA methyltransferase FTSJ3 OS=Homo sapiens OX=9606 GN=FTSJ3 PE=1 SV=2				228.2	76.2	66.7	77.9	76	84.8	3	3	0.446987	0.643223	1	0			0	185.816	39	21	278	21	847	96.5	8.4	435.67	21	B2RCA5; D3DU22; hsa:117246; Q8IY81; Q8N3A3; Q8WXX1; Q9BWM4; Q9NXT6	ENSG00000108592	0
High	Master Protein	P49748	ACADVL	Very long-chain specific acyl-CoA dehydrogenase, mitochondrial OS=Homo sapiens OX=9606 GN=ACADVL PE=1 SV=1				100.9	89.7	89	136.1	91.4	91.1	3	3	0.447183	1.13948	1	0			0	222.042	56	28	317	28	655	70.3	8.75	581.12	28	B4DEB6; F5H2A9; hsa:37; O76056; P49748; Q8WUL0	ENSG00000072778	0
High	Master Protein	Q9HC35	EML4	Echinoderm microtubule-associated protein-like 4 OS=Homo sapiens OX=9606 GN=EML4 PE=1 SV=3				84	94.4	111.9	97.4	96.3	134.1	3	3	0.447328	1.12918	1	0			0	5.875	2	2	5	2	981	108.8	6.4	5.57	2	A6H8Y6; B2RBK3; B2RTW7; B5MCW9; hsa:27436; Q3SWW0; Q53R29; Q53TW8; Q6PJ45; Q9HC35; Q9NV40	ENSG00000143924	0
High	Master Protein	P13716	ALAD	Delta-aminolevulinic acid dehydratase OS=Homo sapiens OX=9606 GN=ALAD PE=1 SV=1				90.6	102.2	103.7	93.9	101.9	131.1	3	3	0.447333	1.10253	1	0			0	17.555	15	4	19	4	330	36.3	6.79	21.51	4	A8K375; B2R6F2; hsa:210; P13716; Q16870; Q16871; Q9BVQ9	ENSG00000148218	0
High	Master Protein	O43353	RIPK2	Receptor-interacting serine/threonine-protein kinase 2 OS=Homo sapiens OX=9606 GN=RIPK2 PE=1 SV=2				137	87.4	88.2	162.1	105.1	107.9	3	3	0.447511	1.19994	1	0			0	26.203	10	3	23	3	540	61.2	7.09	22.05	3	B7Z748; hsa:8767; O43353; Q6UWF0	ENSG00000104312	0
High	Master Protein	P51148	RAB5C	Ras-related protein Rab-5C OS=Homo sapiens OX=9606 GN=RAB5C PE=1 SV=2				106.3	93.2	95.2	108.2	96.6	103.2	3	3	0.448414	1.04513	1	0			0	92.515	72	11	199	8	216	23.5	8.41	333.33	11	F8W1H5; hsa:5878; P51148; Q6FH55; Q9P0Y5	ENSG00000108774	4
High	Master Protein	Q9BSD7	NTPCR	Cancer-related nucleoside-triphosphatase OS=Homo sapiens OX=9606 GN=NTPCR PE=1 SV=1				88.4	109.3	95.8	121.1	110.2	89.9	3	3	0.448502	1.09438	1	0			0	25.864	34	5	44	5	190	20.7	9.54	47.84	5	hsa:84284; Q9BSD7	ENSG00000135778	0
High	Master Protein	O60231	DHX16	Pre-mRNA-splicing factor ATP-dependent RNA helicase DHX16 OS=Homo sapiens OX=9606 GN=DHX16 PE=1 SV=2				95.8	108	103.2	97.7	107	81.6	3	3	0.448694	0.932573	1	0			0	102.359	22	17	144	16	1041	119.2	6.8	210.13	17	hsa:8449; O60231; O60322; Q5JP45; Q969X7; Q96QC1	ENSG00000204560; ENSG00000206486; ENSG00000226171; ENSG00000231377; ENSG00000233049; ENSG00000233418; ENSG00000233561	0
High	Master Protein	Q96RG2	PASK	PAS domain-containing serine/threonine-protein kinase OS=Homo sapiens OX=9606 GN=PASK PE=1 SV=3				94.4	80.5	142.8	109.8	96.5	38.9	3	3	0.448744	0.771797	1	0			0	13.171	5	4	10	4	1323	142.8	4.86	2.74	4	G5E9F1; hsa:23178; Q05BE4; Q68DY3; Q6GSJ5; Q86XH6; Q96RG2; Q99763; Q9UFR7	ENSG00000115687	0
High	Master Protein	P10253	GAA	Lysosomal alpha-glucosidase OS=Homo sapiens OX=9606 GN=GAA PE=1 SV=4				97.9	98.8	96.9	108.2	127.5	87.2	3	3	0.449013	1.0998	1	0			0	9.241	3	2	19	2	952	105.3	6	10	2	hsa:2548; P10253; Q09GN4; Q14351; Q16302; Q8IWE7	ENSG00000171298	0
High	Master Protein	P62487	POLR2G	DNA-directed RNA polymerase II subunit RPB7 OS=Homo sapiens OX=9606 GN=POLR2G PE=1 SV=1				108.4	97	80.2	106.8	107.1	94.7	3	3	0.449337	1.08053	1	0			0	20.507	34	4	65	4	172	19.3	5.54	76.1	4	B2R5C0; hsa:5436; P52433; P62487; Q2M1Z4	ENSG00000168002	0
High	Master Protein	P82930	MRPS34	28S ribosomal protein S34, mitochondrial OS=Homo sapiens OX=9606 GN=MRPS34 PE=1 SV=2				105	106.8	96.1	98.7	110.7	112	3	3	0.449374	1.04385	1	0			0	29.383	45	7	79	7	218	25.6	9.98	99.43	7	hsa:65993; P82930; Q9BVI7	ENSG00000074071	0
High	Master Protein	O75427	LRCH4	Leucine-rich repeat and calponin homology domain-containing protein 4 OS=Homo sapiens OX=9606 GN=LRCH4 PE=1 SV=2				104.3	107.9	97.3	111.2	98.9	113	3	3	0.449539	1.04394	1	0			0	85.718	26	10	133	10	683	73.4	8.22	134.59	10	A4D2D5; hsa:4034; O75427; Q8WV85; Q96ID0	ENSG00000077454	0
High	Master Protein	Q12768	WASHC5	WASH complex subunit 5 OS=Homo sapiens OX=9606 GN=WASHC5 PE=1 SV=1				101.2	103.1	95.2	111.6	103.1	97	3	3	0.449551	1.04073	1	0			0	98.419	19	17	115	17	1159	134.2	6.98	136.76	17	A8K4R7; hsa:9897; Q12768; Q3KQX5; Q8TBQ2	ENSG00000164961	0
High	Master Protein	P28482	MAPK1	Mitogen-activated protein kinase 1 OS=Homo sapiens OX=9606 GN=MAPK1 PE=1 SV=3				100.4	100.2	91.9	96.5	99.6	106.8	3	3	0.449646	1.03556	1	0		Met-loss+Acetyl [N-Term]	0	276.295	75	21	349	15	360	41.4	6.98	621.44	21	A8CZ64; hsa:5594; P28482	ENSG00000100030	8
High	Master Protein	Q8NBL1	POGLUT1	Protein O-glucosyltransferase 1 OS=Homo sapiens OX=9606 GN=POGLUT1 PE=1 SV=1				60.1	106.4	96.5	115.3	87.6	100.7	3	3	0.450261	1.15437	1	0			0	14.524	9	3	23	3	392	46.2	8.72	26.47	3	B2RD13; hsa:56983; Q53GJ4; Q8N2T1; Q8NBL1	ENSG00000163389	0
High	Master Protein	O14526	FCHO1	F-BAR domain only protein 1 OS=Homo sapiens OX=9606 GN=FCHO1 PE=1 SV=2				38	66.3	119.3	87	77.5	132.4	3	3	0.450317	1.32782	1	0			0	12.223	3	3	25	3	889	96.8	6.96	18.23	3	A6NHE6; A8K5U5; B4E120; hsa:23149; O14526; Q05C93; Q8IW22	ENSG00000130475	0
High	Master Protein	P08758	ANXA5	Annexin A5 OS=Homo sapiens OX=9606 GN=ANXA5 PE=1 SV=2				76.5	92.4	105.4	107.8	90.8	100	3	3	0.450399	1.08859	1	0			0	253.698	72	20	372	19	320	35.9	5.05	727.41	20	D3DNW7; hsa:308; P08758; Q6FHB3; Q6FI16; Q8WV69; Q9UDH9	ENSG00000164111	1
High	Master Protein	Q9BV68	RNF126	E3 ubiquitin-protein ligase RNF126 OS=Homo sapiens OX=9606 GN=RNF126 PE=1 SV=2				81.5	99.9	120.5	99.4	121.3	113.7	3	3	0.450405	1.10765	1	0		Met-loss+Acetyl [N-Term]	0	62.319	25	6	70	6	311	33.8	5.47	94.08	6	hsa:55658; Q9BV68; Q9NWX1	ENSG00000070423	0
High	Master Protein	P34931	HSPA1L	Heat shock 70 kDa protein 1-like OS=Homo sapiens OX=9606 GN=HSPA1L PE=1 SV=2				83.8	83.5	85	76	81.8	174.1	3	3	0.450745	1.3155	1	0			0	174.779	29	15	471	1	641	70.3	6.02	1001.4	15	A6NNB0; B0UXW8; hsa:3305; O75634; P34931; Q2HXR3; Q8NE72; Q96QC9; Q9UQM1	ENSG00000204390; ENSG00000206383; ENSG00000234258; ENSG00000236251	0
High	Master Protein	Q8NFQ8	TOR1AIP2	Torsin-1A-interacting protein 2 OS=Homo sapiens OX=9606 GN=TOR1AIP2 PE=1 SV=1				47.8	106.7	119.8	96.9	113.6	122.3	3	3	0.450854	1.21327	1	0			0	28.857	10	4	38	3	470	51.2	4.96	31.66	4	hsa:163590; Q8NFQ8	ENSG00000169905	0
High	Master Protein	Q9BPW9	DHRS9	Dehydrogenase/reductase SDR family member 9 OS=Homo sapiens OX=9606 GN=DHRS9 PE=1 SV=1				115.7	131.2	124.6	126.7	122.7	93.9	3	3	0.450976	0.924092	1	0			0	35.226	28	6	53	6	319	35.2	8.6	78.31	6	B7Z416; D3DPC1; hsa:10170; Q5RKX1; Q9BPW9; Q9NRA9; Q9NRB0	ENSG00000073737	0
High	Master Protein	Q6UB35	MTHFD1L	Monofunctional C1-tetrahydrofolate synthase, mitochondrial OS=Homo sapiens OX=9606 GN=MTHFD1L PE=1 SV=1				101.5	102.5	102.8	102.6	101.8	105	3	3	0.450999	1.00847	1	1	Phospho [T594(100)]	Phospho [T594(100)]	0	214.099	42	30	392	30	978	105.7	8.06	556.3	30	hsa:25902; Q2TBF3; Q6UB35; Q8WVW0; Q96HG8; Q9H789; Q9UFU8	ENSG00000120254	0
High	Master Protein	Q9Y230	RUVBL2	RuvB-like 2 OS=Homo sapiens OX=9606 GN=RUVBL2 PE=1 SV=3				96.6	91.6	100	97	94.5	110.7	3	3	0.451161	1.04858	1	0			0	261.592	74	28	516	28	463	51.1	5.64	1208.42	28	B3KQ59; E7ETE5; hsa:10856; Q6FIB9; Q6PK27; Q9Y230; Q9Y361	ENSG00000183207	0
High	Master Protein	O95453	PARN	Poly(A)-specific ribonuclease PARN OS=Homo sapiens OX=9606 GN=PARN PE=1 SV=1				41.5	96.9	106	70.7	111.8	127.9	3	3	0.451311	1.27005	1	0			0	24.854	10	5	46	5	639	73.4	6.2	24.71	5	B2RCB3; B4DDG8; B4DSB0; B4DWR4; B4E1H6; hsa:5073; O95453	ENSG00000140694; ENSG00000274829	0
High	Master Protein	Q4VXU2	PABPC1L	Polyadenylate-binding protein 1-like OS=Homo sapiens OX=9606 GN=PABPC1L PE=2 SV=1				88.1	112.5	64.9	80.8	75.3	74.7	3	3	0.451489	0.869303	1	0		Methyl [K361(100)]	0	43.141	12	8	134	1	614	68.3	8.87	338.34	8	Q4VXU2; Q4VY17	ENSG00000101104	0
High	Master Protein	P09104	ENO2	Gamma-enolase OS=Homo sapiens OX=9606 GN=ENO2 PE=1 SV=3				67.1	278	78.9	78.6	81.1	93.2	3	3	0.452298	0.596462	1	0			0	98.181	28	8	525	3	434	47.2	5.03	1472.43	8	B7Z2X9; hsa:2026; P09104; Q96J33	ENSG00000111674	0
High	Master Protein	P08621	SNRNP70	U1 small nuclear ribonucleoprotein 70 kDa OS=Homo sapiens OX=9606 GN=SNRNP70 PE=1 SV=2				100.1	101.6	101	99.3	101.9	108.1	3	3	0.452536	1.0218	1	0		Met-loss+Acetyl [N-Term]	0	137.424	46	16	362	16	437	51.5	9.94	671.68	16	B3KUA3; hsa:6625; P08621; P78493; P78494; Q15364; Q15686; Q15687; Q15689; Q99377; Q9UE45; Q9UE46; Q9UE47; Q9UE48; Q9UFQ6	ENSG00000104852	0
High	Master Protein	Q9Y2Z0-2	SUGT1	Isoform 2 of Protein SGT1 homolog OS=Homo sapiens OX=9606 GN=SUGT1				132.7	113.8	63.5	123.6	129.1		3	2	0.452643	1.22274	1	0		Met-loss+Acetyl [N-Term]	0	189.117	77	23	386	1	333	37.8	5.21	740.71	23	Q9Y2Z0-2		0
High	Master Protein	P41091	EIF2S3	Eukaryotic translation initiation factor 2 subunit 3 OS=Homo sapiens OX=9606 GN=EIF2S3 PE=1 SV=3				103.1	96.3	96.5	99.3	94.3	95.6	3	3	0.453036	0.977357	1	0		Met-loss [N-Term]; Met-loss+Acetyl [N-Term]	0	236.019	52	22	491	22	472	51.1	8.4	1049.19	22	A0A024RBY4; A8K2Y2; B2R5N2; B5BTZ4; hsa:1968; P41091; Q53HK3	ENSG00000130741	0
High	Master Protein	Q9UHB9	SRP68	Signal recognition particle subunit SRP68 OS=Homo sapiens OX=9606 GN=SRP68 PE=1 SV=2				104.5	93	104.5	103.2	95.3	90	3	3	0.453256	0.955298	1	0			0	176.064	41	19	272	19	627	70.7	8.56	538.06	19	B3KUU5; B3KWY7; G3V1U4; hsa:6730; Q8NCJ4; Q8WUK2; Q9UHB9	ENSG00000167881	0
High	Master Protein	Q13888	GTF2H2	General transcription factor IIH subunit 2 OS=Homo sapiens OX=9606 GN=GTF2H2 PE=1 SV=1				102.6	77.4	129.5	70.8	87.8	105.8	3	3	0.453414	0.854281	1	0			0	6.973	5	2	9	2	395	44.4	6.76	5.53	2	hsa:2966; Q13888; Q15570; Q15571; Q9BS41	ENSG00000145736; ENSG00000275045; ENSG00000276910	0
High	Master Protein	Q15056	EIF4H	Eukaryotic translation initiation factor 4H OS=Homo sapiens OX=9606 GN=EIF4H PE=1 SV=5				109.4	102.9	98	104.5	101.6	91.3	3	3	0.453999	0.958427	1	0		Met-loss+Acetyl [N-Term]	0	60.673	37	11	204	11	248	27.4	7.23	438.24	11	A8K3R1; D3DXF6; D3DXF8; hsa:7458; Q15056	ENSG00000106682	0
High	Master Protein	Q6XQN6	NAPRT	Nicotinate phosphoribosyltransferase OS=Homo sapiens OX=9606 GN=NAPRT PE=1 SV=2				110.2	96.2	117.3	114.9	77.8	100.1	3	3	0.454134	0.904541	1	0			0	93.736	31	10	117	10	538	57.5	5.68	168.07	10	A7BFI3; hsa:93100; Q6PJL1; Q6XQN4; Q6XQN5; Q6XQN6; Q8N5E8; Q9BRG0	ENSG00000147813; ENSG00000278488	0
High	Master Protein	Q7L1W4	LRRC8D	Volume-regulated anion channel subunit LRRC8D OS=Homo sapiens OX=9606 GN=LRRC8D PE=1 SV=1				106.2	94.2	122.3	107	91.3	101.2	3	3	0.454318	0.928107	1	0			0.002	4.655	3	2	4	2	858	98.1	7.72	0	2	D3DT29; hsa:55144; Q6UWB2; Q7L1W4; Q9NVW3	ENSG00000171492	0
High	Master Protein	O14818	PSMA7	Proteasome subunit alpha type-7 OS=Homo sapiens OX=9606 GN=PSMA7 PE=1 SV=1				96.8	98.9	100.1	96.2	100	110.4	3	3	0.454651	1.03651	1	0			0	192.044	67	16	335	16	248	27.9	8.46	768.51	16	B2R515; hsa:5688; O14818; Q5JXJ2; Q9BR53; Q9H4K5; Q9UEU8	ENSG00000101182	0
High	Master Protein	Q14966	ZNF638	Zinc finger protein 638 OS=Homo sapiens OX=9606 GN=ZNF638 PE=1 SV=2				100.1	91.9	89	112.3	93.8	92.7	3	3	0.454706	1.06335	1	0			0	60.837	11	14	48	14	1978	220.5	6.38	38.79	14	A0A096LPH6; B5MDV1; B7ZLD1; hsa:27332; Q14966; Q53R34; Q5XJ05; Q68DP3; Q6P2H2; Q7Z3T7; Q8NF92; Q8TCA1; Q9H2G1; Q9NP37	ENSG00000075292	0
High	Master Protein	O43847	NRDC	Nardilysin OS=Homo sapiens OX=9606 GN=NRDC PE=1 SV=3				110	105	93.9	109.4	102.6	110.1	3	3	0.455075	1.04273	1	0			0	49.432	14	14	92	14	1151	131.6	4.98	77.33	14	A6NI41; hsa:4898; O15241; O15242; O43847; Q5VUL0; Q96HB2; Q9NU57	ENSG00000078618	0
High	Master Protein	Q96EM0	L3HYPDH	Trans-3-hydroxy-L-proline dehydratase OS=Homo sapiens OX=9606 GN=L3HYPDH PE=1 SV=2				99.3	77.5	108.3	101	98.8	109.3	3	3	0.455271	1.08418	1	0			0	5.998	9	2	6	2	354	38.1	6.68	5.4	2	hsa:112849; Q96EM0; Q96LJ5	ENSG00000126790	0
High	Master Protein	Q9P003	CNIH4	Protein cornichon homolog 4 OS=Homo sapiens OX=9606 GN=CNIH4 PE=1 SV=1				78	76.8	106.9	81.6	93.4	39.2	3	3	0.45533	0.818494	1	0			0	15.593	14	1	24	1	139	16.1	6.65	33.8	1	A8K1Q8; B2R553; hsa:29097; Q9H0X8; Q9P003	ENSG00000143771	0
High	Master Protein	P62847	RPS24	40S ribosomal protein S24 OS=Homo sapiens OX=9606 GN=RPS24 PE=1 SV=1				106.8	95.5	89.4	105.7	98.8	100.8	3	3	0.455644	1.04662	1	0		Acetyl [N-Term]	0	49.181	35	5	206	5	133	15.4	10.78	467.94	5	E7EPK6; hsa:6229; P16632; P62847; Q5T0P7; Q5T0P8; Q7Z3D1	ENSG00000138326	0
High	Master Protein	P98175	RBM10	RNA-binding protein 10 OS=Homo sapiens OX=9606 GN=RBM10 PE=1 SV=3				111.3	107.2	101.3	105.7	109.2	84.5	3	3	0.455818	0.93621	1	0			0	92.907	22	12	121	11	930	103.5	5.97	199.9	12	A0A0A0MR66; C4AM81; hsa:8241; P98175; Q14136; Q5JRR2; Q9BTE4; Q9BTX0; Q9NTB1	ENSG00000182872	1
High	Master Protein	Q96G46	DUS3L	tRNA-dihydrouridine(47) synthase [NAD(P)(+)]-like OS=Homo sapiens OX=9606 GN=DUS3L PE=1 SV=2				110	98.3	76.3	111.4	101.8	97.8	3	3	0.455902	1.09276	1	0			0	102.657	32	14	118	14	650	72.5	8.05	119.09	14	hsa:56931; Q96G46; Q96HM5; Q9BSU4; Q9H877; Q9NPR1	ENSG00000141994	0
High	Master Protein	Q9NX20	MRPL16	39S ribosomal protein L16, mitochondrial OS=Homo sapiens OX=9606 GN=MRPL16 PE=1 SV=1				117.1	96.2	89.2	122.1	106.2	100.4	3	3	0.456191	1.08661	1	0			0	21.072	22	5	35	5	251	28.4	10.13	22.78	5	hsa:54948; Q9BYD0; Q9HB70; Q9NX20	ENSG00000166902	0
High	Master Protein	Q9UBV8	PEF1	Peflin OS=Homo sapiens OX=9606 GN=PEF1 PE=1 SV=1				74.3	119.8	97.3	81.2	120.7	146.6	3	3	0.456449	1.19595	1	0			0	21.52	18	4	29	4	284	30.4	6.54	32.48	4	hsa:553115; Q9UBV8	ENSG00000162517	0
High	Master Protein	O43464	HTRA2	Serine protease HTRA2, mitochondrial OS=Homo sapiens OX=9606 GN=HTRA2 PE=1 SV=2				104.5	105.1	130.3	105.1	90.9	116.2	3	3	0.456774	0.918505	1	0			0	23.145	14	4	23	4	458	48.8	10.07	15.46	4	hsa:27429; O43464; Q9HBZ4; Q9P0Y3; Q9P0Y4	ENSG00000115317	0
High	Master Protein	Q9UGU5	HMGXB4	HMG domain-containing protein 4 OS=Homo sapiens OX=9606 GN=HMGXB4 PE=1 SV=2				128.8	92	132.5	135.5	86.4	76	3	3	0.456854	0.843193	1	0			0	9.581	3	1	6	1	601	65.7	9.32	15.55	1	hsa:10042; O75672; O75673; Q9UGU5; Q9UMT5	ENSG00000100281	0
High	Master Protein	Q9BZZ5	API5	Apoptosis inhibitor 5 OS=Homo sapiens OX=9606 GN=API5 PE=1 SV=3				105.2	106.6	97.3	100.6	99.2	101.9	3	3	0.456879	0.97606	1	0		Met-loss [N-Term]	0	125.359	34	14	219	14	524	59	7.34	451.64	14	B4DGR0; B4DRJ2; B4E283; D3DR21; hsa:8539; O15441; Q9BZZ5; Q9Y4J7	ENSG00000166181	0
High	Master Protein	Q9UBB5	MBD2	Methyl-CpG-binding domain protein 2 OS=Homo sapiens OX=9606 GN=MBD2 PE=1 SV=1				102	79.2	136.7	103.6	63.7		3	2	0.457058	0.789399	1	0			0.004	3.76	2	1	6	1	411	43.2	10.04	11.39	1	hsa:8932; O95242; Q9UBB5; Q9UIS8	ENSG00000134046	0
High	Master Protein	Q9BUF5	TUBB6	Tubulin beta-6 chain OS=Homo sapiens OX=9606 GN=TUBB6 PE=1 SV=1				91.3	93.3	103.4	102.4	100.5	95.6	3	3	0.457214	1.03646	1	0			0	385.689	77	24	1631	11	446	49.8	4.88	3510.72	24	B3KM76; hsa:84617; Q9BUF5; Q9HA42	ENSG00000176014	4
High	Master Protein	P63218	GNG5	Guanine nucleotide-binding protein G(I)/G(S)/G(O) subunit gamma-5 OS=Homo sapiens OX=9606 GN=GNG5 PE=1 SV=3				97.4	92.6	113.6	112.7	105.5	102.7	3	3	0.457314	1.05698	1	0			0.004	3.719	13	1	22	1	68	7.3	9.85	52.47	1	B2R5A0; hsa:2787; P30670; P63218; Q5VX54; Q61015	ENSG00000174021	0
High	Master Protein	P30038	ALDH4A1	Delta-1-pyrroline-5-carboxylate dehydrogenase, mitochondrial OS=Homo sapiens OX=9606 GN=ALDH4A1 PE=1 SV=3				113.5	126.7	132.9	48.9	120.7	135.9	3	3	0.457527	0.818815	1	0			0	12.828	7	2	20	2	563	61.7	8.07	42.5	2	A8K1Q7; B4DGE4; D2D4A3; hsa:8659; P30038; Q16882; Q53HU4; Q5JNV6; Q8IZ38; Q96IF0; Q9UDI6	ENSG00000159423	0
High	Master Protein	Q96H20	SNF8	Vacuolar-sorting protein SNF8 OS=Homo sapiens OX=9606 GN=SNF8 PE=1 SV=1				111.9	92.1	89.1	122.8	94.3	103.2	3	3	0.457878	1.0928	1	0			0	29.662	24	4	28	4	258	28.8	6.65	38.73	4	hsa:11267; Q8IXY3; Q96H20; Q9UN50	ENSG00000159210	0
High	Master Protein	P83881	RPL36A	60S ribosomal protein L36a OS=Homo sapiens OX=9606 GN=RPL36A PE=1 SV=2				107.1	95.8	99.8	99.7	98.9	95.3	3	3	0.457905	0.970928	1	0		Methyl [K53(100)]	0	25.283	40	6	91	2	106	12.4	10.58	181.59	6	hsa:6173; P09896; P10661; P83881; Q08ES5; Q5J9I6	ENSG00000241343	4
High	Master Protein	P43307	SSR1	Translocon-associated protein subunit alpha OS=Homo sapiens OX=9606 GN=SSR1 PE=1 SV=3				89.5	95.5	106.6	103	93.1	115.9	3	3	0.457937	1.06996	1	1	Phospho [S268(100)]	Phospho [S268(100)]	0	29.18	22	4	69	4	286	32.2	4.49	108.93	4	A8K685; hsa:6745; P43307; Q53GX2; Q53H19; Q5TAM3; Q6IB43; Q8NBH9; Q96IA2; Q9TNQ8; Q9UN49	ENSG00000124783	0
High	Master Protein	O75438	NDUFB1	NADH dehydrogenase [ubiquinone] 1 beta subcomplex subunit 1 OS=Homo sapiens OX=9606 GN=NDUFB1 PE=1 SV=1				98.9	109.3	72.3	103.2	107.9	97.5	3	3	0.458162	1.10018	1	0		Met-loss [N-Term]	0	9.962	34	2	38	2	58	7	8.92	57.27	2	A0AV68; hsa:4707; O75438	ENSG00000183648	0
High	Master Protein	P68032	ACTC1	Actin, alpha cardiac muscle 1 OS=Homo sapiens OX=9606 GN=ACTC1 PE=1 SV=1				98.8	120.1	43.9	125.9	124.3	79.7	3	3	0.458395	1.25533	1	0		Methyl [K86(100); K217(100)]	0	445.935	59	23	2822	2	377	42	5.39	5679.21	23	hsa:70; P04270; P68032	ENSG00000159251	13
High	Master Protein	Q9NRV9	HEBP1	Heme-binding protein 1 OS=Homo sapiens OX=9606 GN=HEBP1 PE=1 SV=1				78.4	84.3	94.7	80.3	90.7	112.5	3	3	0.458543	1.1014	1	0			0	49.156	62	8	93	8	189	21.1	5.8	153.43	8	A8K1G2; hsa:50865; Q9NRV9; Q9Y5Z5	ENSG00000013583	0
High	Master Protein	Q92615	LARP4B	La-related protein 4B OS=Homo sapiens OX=9606 GN=LARP4B PE=1 SV=3				110.5	106.3	97.3	99.7	91	108	3	3	0.458575	0.950971	1	0			0	53.792	16	10	85	9	738	80.5	6.92	81.92	10	A7MD20; hsa:23185; Q5T3R3; Q5T3R4; Q5T3R5; Q68CY4; Q92615	ENSG00000107929	1
High	Master Protein	Q969X5	ERGIC1	Endoplasmic reticulum-Golgi intermediate compartment protein 1 OS=Homo sapiens OX=9606 GN=ERGIC1 PE=1 SV=1				89.2	114.7	146.8	100.6	116.8	87.3	3	3	0.458734	0.868834	1	0			0	25.349	8	1	17	1	290	32.6	7.06	14.01	1	hsa:57222; Q969X5; Q9H0L0; Q9H2J2; Q9ULN9	ENSG00000113719	0
High	Master Protein	Q8TF42	UBASH3B	Ubiquitin-associated and SH3 domain-containing protein B OS=Homo sapiens OX=9606 GN=UBASH3B PE=1 SV=2				135	127.9	92	203.6	129.1	103.1	3	3	0.458777	1.22795	1	0			0.003	4.412	2	1	4	1	649	72.6	6.93	0	1	hsa:84959; Q53GT5; Q53GT8; Q8NBV7; Q8TF42; Q96IG9; Q96NZ2	ENSG00000154127	0
High	Master Protein	Q9H3M7	TXNIP	Thioredoxin-interacting protein OS=Homo sapiens OX=9606 GN=TXNIP PE=1 SV=1				53.6	106.1	127.1	118	119.5	104.3	3	3	0.458795	1.19177	1	0			0	15.994	11	4	36	4	391	43.6	7.5	35.66	4	B4E3D3; hsa:10628; Q16226; Q6PML0; Q9BXG9; Q9H3M7	ENSG00000265972	0
High	Master Protein	Q13596	SNX1	Sorting nexin-1 OS=Homo sapiens OX=9606 GN=SNX1 PE=1 SV=3				100.4	111	91.3	99.9	107.1	112.2	3	3	0.458938	1.05451	1	0			0	92.51	35	16	179	14	522	59	5.15	333.7	16	A6NM19; A8K6T7; H0Y2M5; hsa:6642; O60750; O60751; Q13596; Q6ZRJ8	ENSG00000028528	0
High	Master Protein	Q15080	NCF4	Neutrophil cytosol factor 4 OS=Homo sapiens OX=9606 GN=NCF4 PE=1 SV=2				70.2	76.2	106.5	83.8	91.6	111.9	3	3	0.459124	1.13602	1	0			0	42.481	33	10	102	10	339	39	6.83	71.5	10	A8K4F9; hsa:4689; O60808; Q15080; Q86U56; Q9BU98; Q9NP45	ENSG00000100365	0
High	Master Protein	Q14790	CASP8	Caspase-8 OS=Homo sapiens OX=9606 GN=CASP8 PE=1 SV=1				99.3	85.2	111.1	126.5	115.1	87.7	3	3	0.459313	1.11401	1	0			0	19.521	10	3	25	3	479	55.4	5.1	21.74	3	hsa:841; O14676; Q14790; Q14791; Q14792; Q14793; Q14794; Q14795; Q14796; Q15780; Q15806; Q53TT5; Q8TDI1; Q8TDI2; Q8TDI3; Q8TDI4; Q8TDI5; Q96T22; Q9C0K4; Q9UQ81	ENSG00000064012	0
High	Master Protein	Q15058	KIF14	Kinesin-like protein KIF14 OS=Homo sapiens OX=9606 GN=KIF14 PE=1 SV=1				81.3	98.3	118.1	84.1	87	98.4	3	3	0.459388	0.905274	1	0		Methyl [K1383(100)]	0	6.492	1	2	8	2	1648	186.4	7.91	3.91	2	hsa:9928; Q14CI8; Q15058; Q4G0A5; Q5T1W3	ENSG00000118193	0
High	Master Protein	Q10567-3		Isoform C of AP-1 complex subunit beta-1 OS=Homo sapiens OX=9606 GN=AP1B1				84.8	85.8	109.4	99.3	91.3	116	3	3	0.459404	1.095	1	0			0	203.97	40	33	396	1	939	103.5	5.16	699.72	33			0
High	Master Protein	Q15643	TRIP11	Thyroid receptor-interacting protein 11 OS=Homo sapiens OX=9606 GN=TRIP11 PE=1 SV=3				70.6	111.3	115.2	97	124.7	115.7	3	3	0.459476	1.13564	1	0			0	16.114	2	3	10	3	1979	227.4	5.26	8.62	3	B2RUT2; hsa:9321; O14689; O15154; O95949; Q15643; Q6MZL5	ENSG00000100815	0
High	Master Protein	Q9GZY6	LAT2	Linker for activation of T-cells family member 2 OS=Homo sapiens OX=9606 GN=LAT2 PE=1 SV=1				91.9	107.9	109.5	92	99.2	102.4	3	3	0.459794	0.94924	1	0			0	71.006	40	6	109	6	243	26.5	4.78	134.34	6	A6NFK6; A8K209; A8K4F1; D3DXF9; hsa:7462; Q9BXX8; Q9GZY6; Q9NZY9	ENSG00000086730	0
High	Master Protein	O95785-3	WIZ	Isoform 3 of Protein Wiz OS=Homo sapiens OX=9606 GN=WIZ				97.9	106.8	126.5	94.6	108.7	104.8	3	3	0.460374	0.930254	1	0			0	6.723	2	2	6	2	965	102.9	9.52	2.44	2	O95785-3		0
High	Master Protein	Q9BRR9	ARHGAP9	Rho GTPase-activating protein 9 OS=Homo sapiens OX=9606 GN=ARHGAP9 PE=1 SV=2				97.5	109.3	79	126.1	121.8	79.9	3	3	0.460684	1.14696	1	0			0	16.47	8	5	29	4	750	83.2	8.34	4.6	5	B4DVI3; E9PDX9; hsa:64333; Q8NAF3; Q8TCJ3; Q8WYR0; Q96EZ2; Q96S74; Q9BRR9	ENSG00000123329	0
High	Master Protein	P27482	CALML3	Calmodulin-like protein 3 OS=Homo sapiens OX=9606 GN=CALML3 PE=1 SV=2				92.8	117.9	86.8	100.6	115	107.3	3	3	0.461047	1.08538	1	0			0	22.541	23	3	116	1	149	16.9	4.42	187.87	3	B2R9V6; hsa:810; P27482; Q5SQI4	ENSG00000178363	0
High	Master Protein	Q9NQG5	RPRD1B	Regulation of nuclear pre-mRNA domain-containing protein 1B OS=Homo sapiens OX=9606 GN=RPRD1B PE=1 SV=1				94.9	100.8	93.1	95.6	93.7	93.6	3	3	0.461105	0.979571	1	0			0	44.959	33	8	83	6	326	36.9	5.97	86.67	8	hsa:58490; Q1WDE7; Q6PKF4; Q9NQG5	ENSG00000101413	2
High	Master Protein	Q13509	TUBB3	Tubulin beta-3 chain OS=Homo sapiens OX=9606 GN=TUBB3 PE=1 SV=2				45.4	97.6	201.1	45.1	75.5	104.3	3	3	0.461568	0.653589	1	0			0	347.153	56	20	1603	4	450	50.4	4.93	3262.45	20	A8K854; hsa:10381; Q13509; Q9BTZ0; Q9BW10	ENSG00000258947	0
High	Master Protein	P46060	RANGAP1	Ran GTPase-activating protein 1 OS=Homo sapiens OX=9606 GN=RANGAP1 PE=1 SV=1				109.3	102.7	92.7	99.5	96.6	96.6	3	3	0.46194	0.960617	1	0			0	298.414	68	33	518	33	587	63.5	4.68	1120.5	33	hsa:5905; P46060; Q96JJ2	ENSG00000100401	0
High	Master Protein	Q15287	RNPS1	RNA-binding protein with serine-rich domain 1 OS=Homo sapiens OX=9606 GN=RNPS1 PE=1 SV=1				110.3	94.2	75.8	113.8	91.3	104.2	3	3	0.462497	1.10346	1	0			0	50.976	25	6	118	6	305	34.2	11.84	129.93	6	A8K1P0; B4DDU8; B4DZU7; B7ZA17; hsa:10921; O75308; Q15287; Q32P25; Q8WY42; Q9NYG3	ENSG00000205937	0
High	Master Protein	Q96CW5	TUBGCP3	Gamma-tubulin complex component 3 OS=Homo sapiens OX=9606 GN=TUBGCP3 PE=1 SV=2				100.8	101.9	116.2	110	95.5	96.9	3	3	0.462565	0.94826	1	0			0	68.865	19	11	102	11	907	103.5	8.12	96.49	11	hsa:10426; O43631; O60852; O60853; Q5T8L2; Q7Z4K1; Q96CW5; Q96I79	ENSG00000126216	0
High	Master Protein	P14384	CPM	Carboxypeptidase M OS=Homo sapiens OX=9606 GN=CPM PE=1 SV=2				105.5	113.9	122	96.8	118.4	107.1	3	3	0.462757	0.944054	1	0			0	12.818	4	1	10	1	443	50.5	7.36	24.71	1	B2R800; hsa:1368; P14384; Q9H2K9	ENSG00000135678	0
High	Master Protein	P06753-2	TPM3	Isoform 2 of Tropomyosin alpha-3 chain OS=Homo sapiens OX=9606 GN=TPM3				93.3	97.8	107.1	104.2	101.2	102.9	3	3	0.463242	1.03387	1	0		Met-loss+Acetyl [N-Term]	0	262.703	73	31	700	18	248	29	4.78	1417.87	31	P06753-2		17
High	Master Protein	P57088	TMEM33	Transmembrane protein 33 OS=Homo sapiens OX=9606 GN=TMEM33 PE=1 SV=2				110.3	93.9	100.6	96.6	76.7	107	3	3	0.463425	0.919619	1	0			0	23.986	26	6	43	6	247	28	9.7	60.17	6	B3KSS8; hsa:55161; P57088; Q9H953	ENSG00000109133	0
High	Master Protein	Q15904	ATP6AP1	V-type proton ATPase subunit S1 OS=Homo sapiens OX=9606 GN=ATP6AP1 PE=1 SV=2				102.7	108.5	115	112.7	122	105.8	3	3	0.463498	1.04384	1	0			0	14.322	7	2	24	2	470	52	6.14	29.98	2	A6ZKI4; hsa:537; Q15904; Q8NBT4; Q9H0C7	ENSG00000071553	0
High	Master Protein	Q96RU2	USP28	Ubiquitin carboxyl-terminal hydrolase 28 OS=Homo sapiens OX=9606 GN=USP28 PE=1 SV=1				113.1	88.9	86.1	95.9	90.4	159.7	3	3	0.463506	1.20097	1	0			0.006	3.311	1	1	2	1	1077	122.4	5.2	0	1	B0YJC0; B0YJC1; hsa:57646; Q6NZX9; Q96RU2; Q9P213	ENSG00000048028	0
High	Master Protein	Q9Y3E5	PTRH2	Peptidyl-tRNA hydrolase 2, mitochondrial OS=Homo sapiens OX=9606 GN=PTRH2 PE=1 SV=1				75.1	83.1	85.1	103.9	83.2	77.2	3	3	0.46354	1.08631	1	0			0	81.395	51	6	90	6	179	19.2	8.73	167.86	6	B3KUY4; hsa:51651; Q9NTE5; Q9Y3E5	ENSG00000141378	0
High	Master Protein	Q9NWU5	MRPL22	39S ribosomal protein L22, mitochondrial OS=Homo sapiens OX=9606 GN=MRPL22 PE=1 SV=1				110.7	106.5	120.3	66.8	103	125.2	3	3	0.463678	0.874074	1	0			0	19.269	23	4	40	4	206	23.6	9.94	72.86	4	A6NGJ8; hsa:29093; Q5H9Q1; Q96Q51; Q9NWU5; Q9P006	ENSG00000082515	0
High	Master Protein	Q8N8A2	ANKRD44	Serine/threonine-protein phosphatase 6 regulatory ankyrin repeat subunit B OS=Homo sapiens OX=9606 GN=ANKRD44 PE=1 SV=3				89	100	110	100.4	98.5	126.5	3	3	0.463986	1.08829	1	0			0	8.735	3	2	17	1	993	107.5	6.3	14.52	2	hsa:91526; Q53SL9; Q6P480; Q86VL5; Q8IZ72; Q8N8A2; Q9UFA4	ENSG00000065413	0
High	Master Protein	Q96I25	RBM17	Splicing factor 45 OS=Homo sapiens OX=9606 GN=RBM17 PE=1 SV=1				116.9	107.9	91.8	106.7	90	98.6	3	3	0.464227	0.932723	1	0			0	42.698	28	9	72	8	401	44.9	5.97	71.44	9	hsa:84991; Q96GY6; Q96I25	ENSG00000134453	1
High	Master Protein	P07814	EPRS1	Bifunctional glutamate/proline--tRNA ligase OS=Homo sapiens OX=9606 GN=EPRS1 PE=1 SV=5				108.9	104.8	97.1	103.2	100.6	97.8	3	3	0.464251	0.970399	1	0		Met-loss+Acetyl [N-Term]	0	920.114	68	78	1700	77	1512	170.5	7.33	3191.87	78	A0AVA9; B9EGH3; hsa:2058; P07814; Q05BP6; Q05DF8; Q5DSM1; Q5H9S5; Q6PD57; Q86X73	ENSG00000136628	1
High	Master Protein	Q86WG3	ATCAY	Caytaxin OS=Homo sapiens OX=9606 GN=ATCAY PE=1 SV=2				114.1	113.6	49.5	136.6	115	87.8	3	3	0.464719	1.22439	1	0			0	5.059	3	1	4	1	371	42.1	4.65	2.08	1	hsa:85300; Q86WG3; Q8NAQ2; Q8TAQ3; Q96HC6; Q96JF5	ENSG00000167654	0
High	Master Protein	Q03164	KMT2A	Histone-lysine N-methyltransferase 2A OS=Homo sapiens OX=9606 GN=KMT2A PE=1 SV=5				106.6	121.2	71.8	114.1	130	97.6	3	3	0.464773	1.14052	1	0		Methyl [R1249(100)]; Acetyl [K1243(100)]	0.004	3.661	1	2	18	2	3969	431.5	9.09	5.37	2	E9PQG7; hsa:4297; Q03164; Q13743; Q13744; Q14845; Q16364; Q59FF2; Q6UBD1; Q9HBJ3; Q9UD94; Q9UMA3	ENSG00000118058	0
High	Master Protein	O14745	SLC9A3R1	Na(+)/H(+) exchange regulatory cofactor NHE-RF1 OS=Homo sapiens OX=9606 GN=SLC9A3R1 PE=1 SV=4				109.5	96.9	102.5	111.8	97.6	115.3	3	3	0.464821	1.05115	1	0			0	141.006	47	13	213	13	358	38.8	5.77	289.81	13	B3KY21; hsa:9368; O14745; O43552; Q86WQ5	ENSG00000109062	0
High	Master Protein	O96008	TOMM40	Mitochondrial import receptor subunit TOM40 homolog OS=Homo sapiens OX=9606 GN=TOMM40 PE=1 SV=1				109.8	98.8	71.5	125.5	104.2	88.3	3	3	0.465492	1.13531	1	0			0	279.388	56	12	401	12	361	37.9	7.25	654.91	12	A0A024R0P9; hsa:10452; O96008; Q86VW4; Q8WY09; Q8WY10; Q8WY11; Q9BR95	ENSG00000130204	0
High	Master Protein	Q14166	TTLL12	Tubulin--tyrosine ligase-like protein 12 OS=Homo sapiens OX=9606 GN=TTLL12 PE=1 SV=2				98.6	102.9	99	97.4	108.8	102.9	3	3	0.466505	1.02862	1	0			0	298.554	57	27	526	27	644	74.4	5.53	1000.4	27	hsa:23170; Q14166; Q20WK5; Q9UGU3	ENSG00000100304	0
High	Master Protein	Q8NEY8	PPHLN1	Periphilin-1 OS=Homo sapiens OX=9606 GN=PPHLN1 PE=1 SV=2				131.9	123.5	103.7	131.5	101.3	90.5	3	3	0.466573	0.900306	1	0			0	5.394	4	2	15	1	458	52.7	9.11	8.63	2	E9PAX8; hsa:51535; Q86YT2; Q8IXN3; Q8NEY8; Q8TB09; Q96NB9; Q9NXL4; Q9P0P6; Q9P0R9	ENSG00000134283	1
High	Master Protein	Q8TDH9	BLOC1S5	Biogenesis of lysosome-related organelles complex 1 subunit 5 OS=Homo sapiens OX=9606 GN=BLOC1S5 PE=1 SV=1				117.6	108.5	62.3	135.6	112.3	91.8	3	3	0.46683	1.17788	1	0			0	5.523	9	2	9	2	187	21.6	7.59	5.82	2	B4DVM2; hsa:63915; Q0VDJ6; Q0VDJ7; Q5THS1; Q68D56; Q8N5F9; Q8TDH9; Q9NU16	ENSG00000188428	0
High	Master Protein	Q12840	KIF5A	Kinesin heavy chain isoform 5A OS=Homo sapiens OX=9606 GN=KIF5A PE=1 SV=2				82.8	95.3	107.1	91.9	95.5	135.4	3	3	0.466889	1.13184	1	0			0	48.388	9	8	75	1	1032	117.3	5.9	145.36	8	A6H8M5; hsa:3798; Q12840; Q4LE26	ENSG00000155980	0
High	Master Protein	P15529-2	CD46	Isoform B of Membrane cofactor protein OS=Homo sapiens OX=9606 GN=CD46				95.1	104.6	103	92.2	131.3	107.5	3	3	0.467014	1.09349	1	0			0.009	2.725	3	1	5	1	399	44.2	6.9	0	1	P15529-2		0
High	Master Protein	Q5TBB1	RNASEH2B	Ribonuclease H2 subunit B OS=Homo sapiens OX=9606 GN=RNASEH2B PE=1 SV=1				86.9	95.4	109	96.1	90.5	88.2	3	3	0.467036	0.943357	1	0			0	61.876	33	9	119	9	312	35.1	9.13	229.02	9	G3XAJ1; hsa:79621; Q05DR2; Q5TBB1; Q6PK48; Q9HAF7	ENSG00000136104	0
High	Master Protein	Q5T3I0	GPATCH4	G patch domain-containing protein 4 OS=Homo sapiens OX=9606 GN=GPATCH4 PE=1 SV=2				99.3	74.1	86.7	96.7	77.8	119.5	3	3	0.467209	1.13033	1	0			0	26.98	17	5	18	5	446	50.4	9.63	8.62	5	Q5T3I0; Q5T3I1; Q6ZUE7; Q8IWG8; Q9NXH4		0
High	Master Protein	P42229	STAT5A	Signal transducer and activator of transcription 5A OS=Homo sapiens OX=9606 GN=STAT5A PE=1 SV=1				105.1	96.3	116.7	120.4	90.9	67	3	3	0.467313	0.874882	1	0		Met-loss+Acetyl [N-Term]	0	30.544	13	8	49	3	794	90.6	6.39	34.59	8	hsa:6776; P42229; Q1KLZ6	ENSG00000126561	0
High	Master Protein	O75462	CRLF1	Cytokine receptor-like factor 1 OS=Homo sapiens OX=9606 GN=CRLF1 PE=1 SV=1				103.7	125.2	82.4	122	127.2	98.6	3	3	0.467383	1.11725	1	0			0.003	4.496	5	1	28	1	422	46.3	9.11	50.72	1	hsa:9244; O75462; Q9UHH5	ENSG00000006016	0
High	Master Protein	Q13422	IKZF1	DNA-binding protein Ikaros OS=Homo sapiens OX=9606 GN=IKZF1 PE=1 SV=1				114.1	116.9	113.6	108.5	121	100.6	3	3	0.467506	0.957922	1	0			0	87.667	26	11	176	11	519	57.5	6.58	387.22	11	A4D260; B4E0Z1; D3DVM5; hsa:10320; O00598; Q13422; Q53XL2; Q69BM4; Q8WVA3	ENSG00000185811	0
High	Master Protein	Q03518	TAP1	Antigen peptide transporter 1 OS=Homo sapiens OX=9606 GN=TAP1 PE=1 SV=2				93.4	101.4	87.8	140.8	104.5	80.5	3	3	0.467748	1.15287	1	0			0	69.594	15	5	61	5	808	87.2	8.02	84.02	5	A0A0S2Z5A6; hsa:6890		0
High	Master Protein	P54136	RARS1	Arginine--tRNA ligase, cytoplasmic OS=Homo sapiens OX=9606 GN=RARS1 PE=1 SV=2				98.3	92.6	106.3	103.2	96.5	111.8	3	3	0.467907	1.04812	1	0			0	304.389	59	39	614	39	660	75.3	6.68	1096.96	39	B2RBS9; hsa:5917; P54136; Q53GY4; Q9BWA1	ENSG00000113643	0
High	Master Protein	Q9ULR0	ISY1	Pre-mRNA-splicing factor ISY1 homolog OS=Homo sapiens OX=9606 GN=ISY1 PE=1 SV=3				185.9	182.5	123.3	117.8	195	88.2	3	3	0.468281	0.815538	1	0			0	21.99	16	3	74	3	285	33	5.17	143.35	3	hsa:100534599; hsa:57461; Q96IL2; Q9BT05; Q9ULR0	ENSG00000240682	0
High	Master Protein	Q9Y6V7	DDX49	Probable ATP-dependent RNA helicase DDX49 OS=Homo sapiens OX=9606 GN=DDX49 PE=1 SV=1				101.8	80.9	88.4	232.7	74.1	87.2	3	3	0.468383	1.45334	1	0			0	27.349	16	5	48	5	483	54.2	9.06	63.4	5	E7ENA0; hsa:54555; Q53FJ1; Q9BVQ8; Q9Y6V7	ENSG00000105671	0
High	Master Protein	Q96TA1	NIBAN2	Protein Niban 2 OS=Homo sapiens OX=9606 GN=NIBAN2 PE=1 SV=3				91.3	101.6	116.6	105.1	112.6	110.2	3	3	0.468762	1.05945	1	0			0	44.573	21	11	63	11	746	84.1	6.19	82.82	11	hsa:64855; Q4LE55; Q5VVW6; Q5VVW7; Q96TA1; Q9BUS2; Q9NT35	ENSG00000136830	0
High	Master Protein	Q9H307	PNN	Pinin OS=Homo sapiens OX=9606 GN=PNN PE=1 SV=5				91.5	105.2	108.6	92.4	103.4	94.6	3	3	0.468873	0.951196	1	1	Phospho [S100(100)]	Phospho [S100(100)]	0	87.513	33	17	195	17	717	81.6	7.14	237.71	17	B4DZX8; hsa:5411; O60899; Q53EM7; Q6P5X4; Q7KYL1; Q99738; Q9H307; Q9UHZ9; Q9UQR9	ENSG00000100941	0
High	Master Protein	P11940	PABPC1	Polyadenylate-binding protein 1 OS=Homo sapiens OX=9606 GN=PABPC1 PE=1 SV=2				100.5	93.2	97.3	92.6	89.6	99.9	3	3	0.469519	0.969416	1	0		Acetyl [N-Term]	0	549.88	62	41	1282	23	636	70.6	9.5	2312.4	41	hsa:26986; P11940; Q15097; Q93004	ENSG00000070756	29
High	Master Protein	Q330K2	NDUFAF6	NADH dehydrogenase (ubiquinone) complex I, assembly factor 6 OS=Homo sapiens OX=9606 GN=NDUFAF6 PE=1 SV=2				96.4	90.6	134.9	93.7	97.2	97.6	3	3	0.469703	0.896241	1	0			0	15.492	14	3	14	3	333	38.2	9.36	19.55	3	A8MT28; A8MWF0; B4DQ45; hsa:137682; Q330K2; Q8N6U6	ENSG00000156170	0
High	Master Protein	P16455	MGMT	Methylated-DNA--protein-cysteine methyltransferase OS=Homo sapiens OX=9606 GN=MGMT PE=1 SV=1				106.8	123.8	118	125	112.7	126.9	3	3	0.469719	1.0459	1	0			0	5.122	7	1	1	1	207	21.6	8.1	2.03	1	hsa:4255; P16455; Q5VY78	ENSG00000170430	0
High	Master Protein	Q9UBU8	MORF4L1	Mortality factor 4-like protein 1 OS=Homo sapiens OX=9606 GN=MORF4L1 PE=1 SV=2				119.1	122.6	55.2	94.8	94.1	39.9	3	3	0.469919	0.77063	1	0			0	37.882	22	6	49	6	362	41.4	9.28	15.34	6	B4DKN6; B7Z6R1; D3DW88; hsa:10933; O95899; Q5QTS1; Q6NVX8; Q86YT7; Q9HBP6; Q9NSW5; Q9UBU8	ENSG00000185787	0
High	Master Protein	Q14C86	GAPVD1	GTPase-activating protein and VPS9 domain-containing protein 1 OS=Homo sapiens OX=9606 GN=GAPVD1 PE=1 SV=2				97.6	101.8	112.7	93	96.8	107.4	3	3	0.469965	0.952259	1	0			0	109.523	19	18	167	18	1478	164.9	5.22	210.63	18	A8MYK3; B0QZ62; B0QZ63; B0QZ64; hsa:26130; Q14C76; Q14C86; Q2Q1W1; Q8ND92; Q8WU86; Q96CZ4; Q9NXQ1; Q9P207; Q9Y4N0	ENSG00000165219	0
High	Master Protein	Q71UI9	H2AZ2	Histone H2A.V OS=Homo sapiens OX=9606 GN=H2AZ2 PE=1 SV=3				103.4	108	100.3	94.3	103.8	104.2	3	3	0.470284	0.969843	1	0			0	93.002	54	6	438	4	128	13.5	10.58	1036.91	6	A6NFA8; A6NKY0; A6NN01; A8MQC5; hsa:94239; Q59GV8; Q6PK98; Q71UI9	ENSG00000105968	0
High	Master Protein	Q96AB3	ISOC2	Isochorismatase domain-containing protein 2 OS=Homo sapiens OX=9606 GN=ISOC2 PE=1 SV=1				127.7	106.8	110.6	137.3	93.6	56.1	3	3	0.470561	0.831643	1	0			0	127.031	52	6	153	6	205	22.3	7.77	279.85	6	hsa:79763; Q6ZN91; Q96AB3; Q9H5G0	ENSG00000063241	0
High	Master Protein	Q3B726	POLR1F	DNA-directed RNA polymerase I subunit RPA43 OS=Homo sapiens OX=9606 GN=POLR1F PE=1 SV=1				124.1	112.7	104.6	121	76	109.5	3	3	0.471174	0.897774	1	0			0	15.025	10	3	30	3	338	37.4	6.98	29.68	3	A0PJ45; B7Z724; hsa:221830; Q3B726	ENSG00000105849	0
High	Master Protein	O14646	CHD1	Chromodomain-helicase-DNA-binding protein 1 OS=Homo sapiens OX=9606 GN=CHD1 PE=1 SV=2				113.7	97.4	93.3	99.7	101.9	81.4	3	3	0.472463	0.929698	1	0			0	11.332	2	3	18	1	1710	196.6	7.14	6.74	3	hsa:1105; O14646; Q17RZ3	ENSG00000153922	1
High	Master Protein	P27824	CANX	Calnexin OS=Homo sapiens OX=9606 GN=CANX PE=1 SV=2				98.6	105.8	80.8	111.8	107.6	89.7	3	3	0.472553	1.0838	1	3	Phospho [S554(100); S564(100); S583(100)]	Phospho [S554(100); S564(100); S583(100)]; Methyl [K234(100)]	0	390.016	53	39	720	38	592	67.5	4.6	1390.74	39	B2R5V8; B4DGP8; B4E2T8; D3DWQ3; D6R9K3; hsa:821; P27824	ENSG00000127022; ENSG00000283777	1
High	Master Protein	P51153	RAB13	Ras-related protein Rab-13 OS=Homo sapiens OX=9606 GN=RAB13 PE=1 SV=1				102.7	108.5	60.5	129.8	128	71.7	3	3	0.47297	1.21273	1	0		Methyl [K58(100)]	0	27.63	31	7	97	4	203	22.8	9.19	187.93	7	A8K6B5; D3DV67; hsa:5872; P51153; Q5U0A6; Q6GPG6; Q96GU4	ENSG00000143545	0
High	Master Protein	P26641	EEF1G	Elongation factor 1-gamma OS=Homo sapiens OX=9606 GN=EEF1G PE=1 SV=3				100.3	98.7	92.3	95.4	96.8	92.6	3	3	0.473061	0.977686	1	0		Met-loss+Acetyl [N-Term]	0	309.766	47	23	728	23	437	50.1	6.67	1425.14	23	B4DTG2; hsa:1937; P26641; Q6PJ62; Q6PK31; Q96CU2; Q9P196	ENSG00000254772	0
High	Master Protein	Q8TD16	BICD2	Protein bicaudal D homolog 2 OS=Homo sapiens OX=9606 GN=BICD2 PE=1 SV=1				115.2	104.7	95.8	110.5	101.2	76.6	3	3	0.473792	0.913209	1	0			0	22.48	6	4	33	4	824	93.5	5.44	8.41	4	hsa:23299; O75181; Q5TBQ2; Q5TBQ3; Q8TD16; Q96LH2; Q9BT84; Q9H561	ENSG00000185963	0
High	Master Protein	P18887		DNA repair protein XRCC1 OS=Homo sapiens OX=9606 GN=XRCC1 PE=1 SV=2				92.4	99.6	135	98	101.4	96.2	3	3	0.473854	0.903976	1	0			0	71.664	21	9	102	9	633	69.4	6.39	70.06	9			0
High	Master Protein	Q9BYD1	MRPL13	39S ribosomal protein L13, mitochondrial OS=Homo sapiens OX=9606 GN=MRPL13 PE=1 SV=1				83.3	106	87.5	105.1	95.6	94.4	3	3	0.475287	1.06611	1	0			0	30.459	39	6	55	6	178	20.7	9.16	87.32	6	B2R4R8; hsa:28998; Q9BYD1; Q9UI04	ENSG00000172172	0
High	Master Protein	P06746	POLB	DNA polymerase beta OS=Homo sapiens OX=9606 GN=POLB PE=1 SV=3				49.3	109.6	96.4	78.6	102.4	129.9	3	3	0.47531	1.21778	1	0			0	11.186	10	2	5	2	335	38.2	8.95	5.36	2	B2RC78; hsa:5423; P06746; Q3KP48; Q6FI34	ENSG00000070501	0
High	Master Protein	Q6NVY1	HIBCH	3-hydroxyisobutyryl-CoA hydrolase, mitochondrial OS=Homo sapiens OX=9606 GN=HIBCH PE=1 SV=2				116.4	116.7	81.7	111.5	115.2	115.7	3	3	0.475373	1.08767	1	0			0	26.54	13	5	46	5	386	43.5	8.19	34.37	5	D3DPI4; hsa:26275; Q53GA8; Q53GF2; Q53RF7; Q53TC6; Q6NVY1; Q92931; Q9BS94	ENSG00000198130	0
High	Master Protein	P49459	UBE2A	Ubiquitin-conjugating enzyme E2 A OS=Homo sapiens OX=9606 GN=UBE2A PE=1 SV=2				92.2	95.4	144.8	83.7	91	112.6	3	3	0.475431	0.86432	1	0			0	26.875	31	3	42	2	152	17.3	5.15	51.54	3	A6NFE9; A6NGR2; A6NMF5; B2R7R9; D3DWI1; hsa:7319; P49459; Q4TTG1; Q96FX4	ENSG00000077721	2
High	Master Protein	P29401	TKT	Transketolase OS=Homo sapiens OX=9606 GN=TKT PE=1 SV=3				101.1	99.4	106.3	101.3	102.9	111.6	3	3	0.475547	1.02934	1	0		Met-loss [N-Term]; Acetyl [N-Term]	0	762	76	41	1399	41	623	67.8	7.66	2768.78	41	A8K089; B4DE31; E7EPA7; hsa:7086; P29401; Q8TBA3; Q96HH3	ENSG00000163931	0
High	Master Protein	Q15036	SNX17	Sorting nexin-17 OS=Homo sapiens OX=9606 GN=SNX17 PE=1 SV=1				118	79.1	85.2	80.3	83.2	89.6	3	3	0.475954	0.896564	1	0			0	16.713	10	3	30	3	470	52.9	7.46	37.58	3	B4DQM7; hsa:9784; Q15036; Q53HN7; Q6IAS3	ENSG00000115234	0
High	Master Protein	Q8WXC6	COPS9	COP9 signalosome complex subunit 9 OS=Homo sapiens OX=9606 GN=COPS9 PE=1 SV=3				133	153.3	72.7	115.7	114.9	53.5	3	3	0.476072	0.791365	1	0			0	22.23	65	1	3	1	57	6.2	3.83	6.6	1	hsa:150678; Q8N110; Q8WXC6	ENSG00000172428	0
High	Master Protein	P06730	EIF4E	Eukaryotic translation initiation factor 4E OS=Homo sapiens OX=9606 GN=EIF4E PE=1 SV=2				109.5	110	69.1	110	110.2	101.1	3	3	0.476152	1.11331	1	0		Met-loss+Acetyl [N-Term]	0	70.001	43	7	140	7	217	25.1	6.15	182.13	7	B7Z6V1; D6RCQ6; hsa:1977; P06730; Q96E95	ENSG00000151247	0
High	Master Protein	Q01543	FLI1	Friend leukemia integration 1 transcription factor OS=Homo sapiens OX=9606 GN=FLI1 PE=1 SV=1					117.1	232.8		131.9	116.6	2	2	0.476534	0.710203	1	0			0	5.287	4	1	1	1	452	51	7.06	0	1	B2R8H2; B4DFV4; B4DTC6; G3V183; hsa:2313; Q01543; Q14319; Q92480; Q9UE07	ENSG00000151702	0
High	Master Protein	O14874	BCKDK	[3-methyl-2-oxobutanoate dehydrogenase [lipoamide]] kinase, mitochondrial OS=Homo sapiens OX=9606 GN=BCKDK PE=1 SV=2				106.8	100.8	98.5	106.6	97.7	114.8	3	3	0.476542	1.04247	1	0			0	5.334	7	2	12	2	412	46.3	8.82	3.31	2	A8MY43; hsa:10295; O14874; Q6FGL4; Q96G95; Q96IN5	ENSG00000103507	0
High	Master Protein	Q8WXX5	DNAJC9	DnaJ homolog subfamily C member 9 OS=Homo sapiens OX=9606 GN=DNAJC9 PE=1 SV=1				108	96.5	93.7	92.2	105.8	79.7	3	3	0.476799	0.931254	1	0			0	79.12	46	8	115	8	260	29.9	5.73	210.56	8	B2RMW6; hsa:23234; Q8WXX5	ENSG00000213551	0
High	Master Protein	P62861	Fau; FAU	40S ribosomal protein S30 OS=Homo sapiens OX=9606 GN=FAU PE=1 SV=1				80.4	80.4	96.1	72.7	82.6	86.1	3	3	0.477143	0.939665	1	0			0	10.281	31	3	63	3	59	6.6	12.15	103.81	3	A0A452F0A8; A0A7L0YXB0; A0A8C5IE60; A0A8C5LQJ8; P0C2F0; P62860; P62862; P62863; P62864; P62866; P62867; Q05472; Q5RC12; Q8HYI8; Q920W7; Q95261; Q9JJ24	ENSCHIG00000017446; ENSJHYG00000000624; ENSLLEG00000000574	0
High	Master Protein	Q9NWH9	SLTM	SAFB-like transcription modulator OS=Homo sapiens OX=9606 GN=SLTM PE=1 SV=2				66.9	91.8	98.3	87.9	98.4	94.3	3	3	0.477315	1.09183	1	0			0	42.874	11	10	53	10	1034	117.1	7.87	66.05	10	A8K5V8; B2RTX3; hsa:79811; Q2VPK7; Q52MB3; Q658J7; Q6ZNF2; Q86TK6; Q9H7C3; Q9H8U9; Q9NWH9	ENSG00000137776	0
High	Master Protein	P12259	F5	Coagulation factor V OS=Homo sapiens OX=9606 GN=F5 PE=1 SV=4				12.4	49.1	68.2	33.3	63.8	84.6	3	3	0.477366	1.40093	1	0			0	5.127	1	2	11	2	2224	251.5	6.05	5.67	2	A8K6E8; hsa:2153; P12259; Q14285; Q2EHR5; Q5R346; Q5R347; Q6UPU6; Q8WWQ6	ENSG00000198734	0
High	Master Protein	P16930	FAH	Fumarylacetoacetase OS=Homo sapiens OX=9606 GN=FAH PE=1 SV=2				96.9	96.8	95.5	103.8	94.6	97.3	3	3	0.477409	1.02248	1	0		Methyl [K144(100)]	0	132.885	54	16	210	16	419	46.3	6.95	343.02	16	B2R9X1; D3DW95; hsa:2184; P16930; Q53XA7	ENSG00000103876	0
High	Master Protein	Q15637	SF1	Splicing factor 1 OS=Homo sapiens OX=9606 GN=SF1 PE=1 SV=4				106.5	98.8	102.1	106.3	100.1	85.9	3	3	0.477934	0.950878	1	0		Met-loss+Acetyl [N-Term]	0	128.746	26	12	188	12	639	68.3	8.98	462.63	12	B7Z1Q1; C9JJE2; hsa:7536; Q14818; Q14819; Q15637; Q15913; Q8IY00; Q92744; Q92745; Q969H7; Q9BW01; Q9UEI0	ENSG00000168066	0
High	Master Protein	Q9Y512	SAMM50	Sorting and assembly machinery component 50 homolog OS=Homo sapiens OX=9606 GN=SAMM50 PE=1 SV=3				99.7	95	73.5	112.6	97.9	84.5	3	3	0.478528	1.09993	1	0			0	100.855	38	12	159	12	469	51.9	6.9	237.92	12	hsa:25813; Q53HC4; Q56VW7; Q969Y9; Q96I46; Q9NW85; Q9UQM9; Q9Y512	ENSG00000100347	0
High	Master Protein	P49711	CTCF	Transcriptional repressor CTCF OS=Homo sapiens OX=9606 GN=CTCF PE=1 SV=1				111.5	103.4	102.5	106.9	108.5	77.4	3	3	0.478769	0.922495	1	0			0	68.855	16	8	93	8	727	82.7	6.96	64.45	8	B5MC38; hsa:10664; P49711; Q53XI7; Q59EL8	ENSG00000102974	0
High	Master Protein	P21580	TNFAIP3	Tumor necrosis factor alpha-induced protein 3 OS=Homo sapiens OX=9606 GN=TNFAIP3 PE=1 SV=1				84.9	137.2	215.4	120.8	126.5	99.4	3	3	0.478989	0.792457	1	0			0	5.584	2	1	4	1	790	89.6	8.22	6.8	1	B2R767; E1P588; hsa:7128; P21580; Q2HIX9; Q5VXQ7; Q9NSR6	ENSG00000118503	0
High	Master Protein	Q5H9R7	PPP6R3	Serine/threonine-protein phosphatase 6 regulatory subunit 3 OS=Homo sapiens OX=9606 GN=PPP6R3 PE=1 SV=2				101.7	88.5	77.4	102.7	94.4	89.3	3	3	0.479061	1.07025	1	0			0	47.661	17	11	68	11	873	97.6	4.6	56.78	11	hsa:55291; Q3B7I1; Q3I4Y0; Q3KR35; Q5H9R7; Q68CR3; Q7L4R8; Q8N3B2; Q96MB2; Q9H2K5; Q9H2K6; Q9HCL4; Q9NUY3	ENSG00000110075	0
High	Master Protein	Q96Q15	SMG1	Serine/threonine-protein kinase SMG1 OS=Homo sapiens OX=9606 GN=SMG1 PE=1 SV=3				187.6	180.6	54.3	99.6	91.9		3	2	0.479617	0.679882	1	0			0.004	3.787	1	1	2	1	3661	410.2	6.46	2.63	1	hsa:23049; O43305; Q13284; Q8NFX2; Q96Q15; Q96QV0; Q96RW3	ENSG00000157106	0
High	Master Protein	Q9BV44	THUMPD3	THUMP domain-containing protein 3 OS=Homo sapiens OX=9606 GN=THUMPD3 PE=1 SV=1				104.4	101.7	100.2	97.9	104.1	99	3	3	0.480073	0.982697	1	0			0	41.211	17	6	65	6	507	57	6.37	61.71	6	hsa:25917; Q9BV44; Q9H8V6; Q9NVC1; Q9UFS3	ENSG00000134077	0
High	Master Protein	Q8N684	CPSF7	Cleavage and polyadenylation specificity factor subunit 7 OS=Homo sapiens OX=9606 GN=CPSF7 PE=1 SV=1				104.6	96.2	101.8	107.9	96.3	109.8	3	3	0.480384	1.03767	1	0			0	43.737	23	9	109	9	471	52	8	156	9	B3KU04; C9K0Q4; hsa:79869; Q7Z3H9; Q8N684; Q9H025; Q9H9V1	ENSG00000149532	0
High	Master Protein	Q86Y07	VRK2	Serine/threonine-protein kinase VRK2 OS=Homo sapiens OX=9606 GN=VRK2 PE=1 SV=3				89.4	99.4	107.3	68	107.7	91	3	3	0.480791	0.900709	1	0			0	11.506	9	3	13	3	508	58.1	8.84	4.39	3	B4DKL0; D6W5D4; D6W5D6; hsa:7444; Q49AK9; Q53EU9; Q53S39; Q53S77; Q53TU1; Q86Y07; Q86Y08; Q86Y09; Q86Y10; Q86Y11; Q86Y12; Q8IXI5; Q99987	ENSG00000028116	0
High	Master Protein	Q9NYB9	ABI2	Abl interactor 2 OS=Homo sapiens OX=9606 GN=ABI2 PE=1 SV=1				102.6	100.5	118.1	109.9	104.8	126.5	3	3	0.480823	1.06227	1	0		Methyl [K43(100)]	0	7.073	5	2	22	1	513	55.6	6.16	38.7	2	B4DSN1; hsa:10152; Q13147; Q13249; Q13801; Q9BV70; Q9NYB9	ENSG00000138443	0
High	Master Protein	Q8TDB6	DTX3L	E3 ubiquitin-protein ligase DTX3L OS=Homo sapiens OX=9606 GN=DTX3L PE=1 SV=1				107	80.3	117.9	114.9	86.5	57	3	3	0.481083	0.846658	1	0			0	19.2	7	3	26	3	740	83.5	8.06	35.26	3	B3KWH6; hsa:151636; Q53ZZ3; Q5MJP7; Q8TDB6	ENSG00000163840	0
High	Master Protein	Q8NC51-3	SERBP1	Isoform 3 of Plasminogen activator inhibitor 1 RNA-binding protein OS=Homo sapiens OX=9606 GN=SERBP1				98.7	104.9	100.9	98.5	104.8	91	3	3	0.481143	0.966502	1	1	Phospho [S315(99.7)]	Met-loss [N-Term]; Phospho [S315(99.7)]	0	375.107	60	26	554	2	393	43.1	8.44	1052.23	26	Q8NC51-3		31
High	Master Protein	P05166	PCCB	Propionyl-CoA carboxylase beta chain, mitochondrial OS=Homo sapiens OX=9606 GN=PCCB PE=1 SV=3				79.6	141.2	45.2	107.9	142.5	90.1	3	3	0.481295	1.28008	1	0			0	39.424	18	6	48	6	539	58.2	7.64	31.02	6	B7Z2Z4; hsa:5096; P05166; Q16813; Q96CX0	ENSG00000114054	0
High	Master Protein	Q9NPL8	TIMMDC1	Complex I assembly factor TIMMDC1, mitochondrial OS=Homo sapiens OX=9606 GN=TIMMDC1 PE=1 SV=2				112.2	110.2	89.4	123.7	150.4	85	3	3	0.481449	1.1517	1	0			0	21.736	35	6	31	6	285	32.2	8.5	24.01	6	D3DN81; hsa:51300; Q6IAJ7; Q6UWU6; Q9NPL8; Q9NPR3; Q9NPS5; Q9P0Y6	ENSG00000113845	0
High	Master Protein	Q02241	KIF23	Kinesin-like protein KIF23 OS=Homo sapiens OX=9606 GN=KIF23 PE=1 SV=3				50.5	127.8	83.2	76.6	83.5	41	3	3	0.481724	0.769025	1	0			0	10.078	3	2	24	2	960	110	8.51	29.21	2	B4E1K0; hsa:9493; Q02241; Q8WVP0	ENSG00000137807	0
High	Master Protein	P63173	RPL38	60S ribosomal protein L38 OS=Homo sapiens OX=9606 GN=RPL38 PE=1 SV=2				90.1	96.4	111	93.6	95.9	93.5	3	3	0.481784	0.951261	1	0			0	40.679	50	5	164	5	70	8.2	10.1	330.15	5	B2R5A8; hsa:6169; P23411; P63173	ENSG00000172809	0
High	Master Protein	Q8N3U4	STAG2	Cohesin subunit SA-2 OS=Homo sapiens OX=9606 GN=STAG2 PE=1 SV=3				108.4	110	118.3	96.2	108.4	116.6	3	3	0.482039	0.953965	1	0			0	107.014	12	13	118	13	1231	141.2	5.43	183.93	13	B1AMT5; D3DTF5; hsa:10735; O00540; Q5JTI6; Q68DE9; Q8N3U4; Q9H1N8	ENSG00000101972	0
High	Master Protein	P63272	SUPT4H1	Transcription elongation factor SPT4 OS=Homo sapiens OX=9606 GN=SUPT4H1 PE=1 SV=1					136.3	154		123.8	143.7	2	2	0.482144	0.921461	1	0			0.008	2.861	8	1	4	1	117	13.2	8.06	7.02	1	B2R4X8; D3DTZ4; hsa:6827; P63272; Q16550; Q62387; Q6ZP89	ENSG00000213246	0
High	Master Protein	O15126	SCAMP1	Secretory carrier-associated membrane protein 1 OS=Homo sapiens OX=9606 GN=SCAMP1 PE=1 SV=2				96.7	92.9	105.6	80	89.9	105.8	3	3	0.482446	0.933943	1	0		Met-loss+Acetyl [N-Term]	0	75.686	35	7	92	6	338	37.9	7.42	152.83	7	hsa:9522; O15126; O43587; Q6FG23; Q96BX1; Q96QK5	ENSG00000085365	0
High	Master Protein	Q9UHR6	ZNHIT2	Zinc finger HIT domain-containing protein 2 OS=Homo sapiens OX=9606 GN=ZNHIT2 PE=1 SV=1				67.1	111.4	110.7	55.3	109.2	74.8	3	3	0.482623	0.827455	1	0			0	19.309	13	3	36	3	403	42.9	5.99	31.57	3	hsa:741; Q3SY14; Q8IUV0; Q9UHR6	ENSG00000174276	0
High	Master Protein	Q8NFH5	NUP35	Nucleoporin NUP35 OS=Homo sapiens OX=9606 GN=NUP35 PE=1 SV=1				96	97.8	105.9	99.9	97.6	120.5	3	3	0.482663	1.06106	1	0			0	42.276	31	7	81	7	326	34.8	9.09	135.07	7	B4DP57; B4DYB4; hsa:129401; Q4ZFZ9; Q53S95; Q8NFH5; Q8TDJ1	ENSG00000163002	0
High	Master Protein	P04181	OAT	Ornithine aminotransferase, mitochondrial OS=Homo sapiens OX=9606 GN=OAT PE=1 SV=1				97.7	103.7	116.3	99	101.9	103.7	3	3	0.482684	0.958766	1	0			0	160.97	58	14	241	14	439	48.5	7.03	413.74	14	D3DRF0; hsa:4942; P04181; Q16068; Q16069; Q68CS0; Q6IAV9; Q9UD03	ENSG00000065154	0
High	Master Protein	Q14161	GIT2	ARF GTPase-activating protein GIT2 OS=Homo sapiens OX=9606 GN=GIT2 PE=1 SV=2				100.1	96.1	104.2	102.6	96.5	115.1	3	3	0.482796	1.04594	1	0			0	118.195	30	15	187	11	759	84.5	7.23	199.78	15	hsa:9815; Q14161; Q86U59; Q96CI2; Q9BV91; Q9Y5V2	ENSG00000139436	4
High	Master Protein	P63000	RAC1	Ras-related C3 botulinum toxin substrate 1 OS=Homo sapiens OX=9606 GN=RAC1 PE=1 SV=1				98	93.6	105.5	92.2	90.1	102.7	3	3	0.482908	0.959273	1	0			0	45.371	41	8	169	3	192	21.4	8.5	315.73	8	hsa:5879; O95501; P15154; P63000; Q3Y4D3; Q5JAA8; Q9BTB4	ENSG00000136238	0
High	Master Protein	Q9NYU2	UGGT1	UDP-glucose:glycoprotein glucosyltransferase 1 OS=Homo sapiens OX=9606 GN=UGGT1 PE=1 SV=3				88.4	102.1	100.7	100.2	99.1	102.2	3	3	0.483045	1.03537	1	0			0	257.076	34	36	421	36	1555	177.1	5.63	595.59	36	hsa:56886; Q53QP2; Q53SL3; Q8IW30; Q9H8I4; Q9NYU2	ENSG00000136731	0
High	Master Protein	Q96SZ6	CDK5RAP1	Mitochondrial tRNA methylthiotransferase CDK5RAP1 OS=Homo sapiens OX=9606 GN=CDK5RAP1 PE=1 SV=2				104.9	104.8	124.3	122.2	100.4	78.6	3	3	0.483065	0.901796	1	0			0.003	4.101	2	1	6	1	601	67.6	8.21	0	1	A8K7R0; hsa:51654; Q5QP46; Q5QP47; Q5QP48; Q675N4; Q675N5; Q96SZ6; Q9BVG6; Q9BWZ5; Q9H859; Q9NZZ9; Q9Y3F0	ENSG00000101391	0
High	Master Protein	Q8NFW8	CMAS	N-acylneuraminate cytidylyltransferase OS=Homo sapiens OX=9606 GN=CMAS PE=1 SV=2				91.7	111.8	132	53.8	111.2	116.7	3	3	0.483285	0.839642	1	0			0	16.167	15	4	18	4	434	48.3	7.93	8.46	4	hsa:55907; Q8NFW8; Q96AX5; Q9NQZ0	ENSG00000111726	0
High	Master Protein	Q9Y4A5	TRRAP	Transformation/transcription domain-associated protein OS=Homo sapiens OX=9606 GN=TRRAP PE=1 SV=3				135.4	129.3	84	77	87	131	3	3	0.483323	0.845999	1	0			0	24.722	3	8	14	8	3859	437.3	8.19	5.95	8	A4D265; hsa:8295; O75218; Q9Y4A5; Q9Y631; Q9Y6H4	ENSG00000196367	0
High	Master Protein	Q13469	NFATC2	Nuclear factor of activated T-cells, cytoplasmic 2 OS=Homo sapiens OX=9606 GN=NFATC2 PE=1 SV=2				52.4	167	73.4	55.8	71.2	82.4	3	3	0.483751	0.715164	1	0			0	18.371	6	4	27	4	925	100.1	7.28	21.89	4	B5B2N8; B5B2N9; B5B2P0; B5B2P2; B5B2P3; hsa:4773; Q13468; Q13469; Q5TFW7; Q5TFW8; Q9NPX6; Q9NQH3; Q9UJR2	ENSG00000101096	0
High	Master Protein	Q92542	NCSTN	Nicastrin OS=Homo sapiens OX=9606 GN=NCSTN PE=1 SV=2				87.5	92	106.8	100.2	97	103.2	3	3	0.483894	1.04925	1	0			0	40.086	10	6	102	6	709	78.4	5.99	248.27	6	hsa:23385; Q5T207; Q5T208; Q86VV5; Q92542	ENSG00000162736	0
High	Master Protein	P35236	PTPN7	Tyrosine-protein phosphatase non-receptor type 7 OS=Homo sapiens OX=9606 GN=PTPN7 PE=1 SV=3				96.5	93.1	103.2	100.4	93.2	88.8	3	3	0.483899	0.964481	1	0			0	82.021	36	10	145	10	360	40.5	6.79	260.17	10	B3KXE1; hsa:5778; P35236; Q53XK4; Q5SXQ0; Q5SXQ1; Q9BV05	ENSG00000143851	0
High	Master Protein	O75381	PEX14	Peroxisomal membrane protein PEX14 OS=Homo sapiens OX=9606 GN=PEX14 PE=1 SV=1				92.5	111.7	106.3	112.6	97.1	122.3	3	3	0.484035	1.06924	1	0			0	33.398	24	5	38	5	377	41.2	4.94	19.87	5	B2R7N1; B3KML6; B7Z1N2; hsa:5195; O75381; Q8WX51	ENSG00000142655	0
High	Master Protein	O43324	EEF1E1	Eukaryotic translation elongation factor 1 epsilon-1 OS=Homo sapiens OX=9606 GN=EEF1E1 PE=1 SV=1				106.7	98.4	92.1	103.3	93.4	84.7	3	3	0.484083	0.946837	1	0		Met-loss+Acetyl [N-Term]	0	58.52	53	8	230	8	174	19.8	8.54	347.86	8	C9JLK5; hsa:9521; O43324; Q5THS2	ENSG00000124802	0
High	Master Protein	O96007	MOCS2	Molybdopterin synthase catalytic subunit OS=Homo sapiens OX=9606 GN=MOCS2 PE=1 SV=1					116.1	212.4		101.5	139	2	2	0.484169	0.732116	1	0			0	6.855	11	1	8	1	188	20.9	5.44	2.87	1	hsa:4338; O96007; Q6IAI3	ENSG00000164172	0
High	Master Protein	Q9H270	VPS11	Vacuolar protein sorting-associated protein 11 homolog OS=Homo sapiens OX=9606 GN=VPS11 PE=1 SV=1				135.1	107.5	86.5	125.4	109.2	130.1	3	3	0.484775	1.10817	1	0			0	21.767	5	3	20	3	941	107.8	7.05	12.94	3	hsa:55823; Q8WY89; Q96EP8; Q9H270; Q9H6D9; Q9HCS6	ENSG00000160695	0
High	Master Protein	Q17R89	ARHGAP44	Rho GTPase-activating protein 44 OS=Homo sapiens OX=9606 GN=ARHGAP44 PE=1 SV=1				86	107	142.8	91.2	112.3	90.7	3	3	0.485066	0.876117	1	0		Acetyl [K34(100)]	0.008	2.853	2	1	1	1	818	89.2	6.55	1.95	1	A6NCP5; A8MQB2; hsa:9912; O75160; Q17R89; Q7Z5Z7; Q9Y4Q4	ENSG00000006740	0
High	Master Protein	Q9P0J7	KCMF1	E3 ubiquitin-protein ligase KCMF1 OS=Homo sapiens OX=9606 GN=KCMF1 PE=1 SV=2				101.6	97.5	108.5	78.9	129.9	146	3	3	0.485148	1.15345	1	0			0	6.247	3	1	4	1	381	41.9	5.66	2.4	1	hsa:56888; Q4ZG04; Q53SC7; Q9BWK2; Q9H8P5; Q9P0J7; Q9UFE8	ENSG00000176407	0
High	Master Protein	Q8WVM8	SCFD1	Sec1 family domain-containing protein 1 OS=Homo sapiens OX=9606 GN=SCFD1 PE=1 SV=4				93.7	101.8	116.8	105.3	96.8	92.3	3	3	0.485177	0.942683	1	0		Met-loss+Acetyl [N-Term]	0	91.38	35	15	138	15	642	72.3	6.27	151.37	15	A8K2Z5; B7Z4U7; B7Z594; hsa:23256; O60754; O94990; Q7Z529; Q8WVM8; Q9BZI3; Q9UNL3; Q9Y6A8	ENSG00000092108	0
High	Master Protein	P78356	PIP4K2B	Phosphatidylinositol 5-phosphate 4-kinase type-2 beta OS=Homo sapiens OX=9606 GN=PIP4K2B PE=1 SV=1				107.9	110.1	1013.8	95.6	107.3		3	2	0.485235	0.247077	1	0			0	29.204	14	5	34	1	416	47.3	7.33	19.79	5	hsa:8396; P78356; Q5U0E8; Q8TBP2	ENSG00000276293; ENSG00000277292	0
High	Master Protein	O00429	DNM1L	Dynamin-1-like protein OS=Homo sapiens OX=9606 GN=DNM1L PE=1 SV=2				101.5	102.4	100.8	102.5	102.1	92.5	3	3	0.485654	0.975057	1	0		Acetyl [N-Term]	0	172.721	46	24	289	24	736	81.8	6.81	425.58	24	A8K4X9; B4DGC9; B4DSU8; G8JLD5; hsa:10059; J3KPI2; O00429; O14541; O60709; Q59GN9; Q7L6B3; Q8TBT7; Q9BWM1; Q9Y5J2	ENSG00000087470	0
High	Master Protein	Q5JSH3	WDR44	WD repeat-containing protein 44 OS=Homo sapiens OX=9606 GN=WDR44 PE=1 SV=1				40.7		117.4	294.2		67.1	2	2	0.485866	2.28526	1	0			0	7.234	4	2	3	2	913	101.3	5.45	0	2	B4DSE9; F8W913; hsa:54521; Q0JS52; Q0JTF3; Q5JSH2; Q5JSH3; Q6ZSC1; Q7Z365; Q7Z3P6; Q8NAU8; Q8NHU5; Q9NUV4	ENSG00000131725	0
High	Master Protein	Q9Y2L5	TRAPPC8	Trafficking protein particle complex subunit 8 OS=Homo sapiens OX=9606 GN=TRAPPC8 PE=1 SV=2				106.7	106.9	103.5	111.3	102.6	85.8	3	3	0.485992	0.945128	1	0			0	16.939	4	4	12	4	1435	160.9	6.87	10.1	4	A0JP15; B3KME5; hsa:22878; Q9H0L2; Q9Y2L5	ENSG00000153339	0
High	Master Protein	A5PLN9	TRAPPC13	Trafficking protein particle complex subunit 13 OS=Homo sapiens OX=9606 GN=TRAPPC13 PE=1 SV=2				103.5	103.4	126	120.8	102.2	74.4	3	3	0.486053	0.893361	1	0			0	7.828	5	1	12	1	417	46.5	5.6	21.7	1	A5PLN9; hsa:80006; Q17RZ9; Q49A23; Q4JHG0; Q6MZG4; Q8TCM2; Q9H8I3	ENSG00000113597	0
High	Master Protein	Q9H5N1	RABEP2	Rab GTPase-binding effector protein 2 OS=Homo sapiens OX=9606 GN=RABEP2 PE=1 SV=2				250.2	196.4	97.8	30.2	222.9	127.3	3	3	0.486082	0.698751	1	0		Met-loss+Acetyl [N-Term]	0	16.61	8	4	22	4	569	63.5	4.78	11.04	4	hsa:79874; Q9H5N1	ENSG00000177548	0
High	Master Protein	O60488	ACSL4	Long-chain-fatty-acid--CoA ligase 4 OS=Homo sapiens OX=9606 GN=ACSL4 PE=1 SV=2				110.2	107.7	110.6	127.2	102	116.2	3	3	0.486166	1.05145	1	0			0	226.084	58	29	348	27	711	79.1	8.38	536.21	29	D3DUY2; hsa:2182; O60488; O60848; O60849; Q5JWV8	ENSG00000068366	2
High	Master Protein	Q9UBT2	UBA2	SUMO-activating enzyme subunit 2 OS=Homo sapiens OX=9606 GN=UBA2 PE=1 SV=2				112.4	99.8	107.9	105.9	100.9	104.2	3	3	0.487199	0.971571	1	0			0	440.11	62	32	639	32	640	71.2	5.29	1028.25	32	B3KWB9; hsa:10054; O95605; Q59H87; Q6IBP6; Q9NTJ1; Q9UBT2; Q9UED2	ENSG00000126261	0
High	Master Protein	P18859	ATP5PF	ATP synthase-coupling factor 6, mitochondrial OS=Homo sapiens OX=9606 GN=ATP5PF PE=1 SV=1				104.5	89.6	90.7	118.6	93.2	94.8	3	3	0.487376	1.07654	1	0			0	67.001	52	5	112	5	108	12.6	9.52	190.34	5	hsa:522; J3KQ83; P18859	ENSG00000154723	0
High	Master Protein	P12081	HARS1	Histidine--tRNA ligase, cytoplasmic OS=Homo sapiens OX=9606 GN=HARS1 PE=1 SV=2				96.6	100.1	99.4	99.8	95.9	111.2	3	3	0.487538	1.03647	1	0			0	80.576	31	14	170	11	509	57.4	5.88	357.45	14	B4DHQ1; B4DY73; D6REN6; hsa:3035; J3KNE5; P12081	ENSG00000170445	4
High	Master Protein	Q9BX40	LSM14B	Protein LSM14 homolog B OS=Homo sapiens OX=9606 GN=LSM14B PE=1 SV=1				84.6	88.9	109.8	89.3	87.1	89	3	3	0.487634	0.936816	1	0			0	19.206	15	3	43	3	385	42	9.69	37.57	3	hsa:149986; Q6PFW8; Q96LH8; Q9BX40	ENSG00000149657	0
High	Master Protein	Q9UPT5	EXOC7	Exocyst complex component 7 OS=Homo sapiens OX=9606 GN=EXOC7 PE=1 SV=3				82.7	86.3	117.6	87.2	120.2	113.5	3	3	0.487702	1.11968	1	0			0	14.221	6	4	31	4	735	83.3	6.79	10.48	4	B5MC69; B8XXP2; hsa:23265; Q8ND93; Q8WV91; Q96FF0; Q9H8C3; Q9H9X3; Q9HA32; Q9UPT5	ENSG00000182473	0
High	Master Protein	Q6UWD8	C16orf54	Transmembrane protein C16orf54 OS=Homo sapiens OX=9606 GN=C16orf54 PE=1 SV=1				99.6	162.4	52.8	93.4	174.3	137.4	3	3	0.487804	1.28685	1	0			0	21.487	28	3	22	3	224	24.3	6.19	25.41	3	A6NJR6; hsa:283897; Q6UWD8; Q8NAB0	ENSG00000185905	0
High	Master Protein	P56545	CTBP2	C-terminal-binding protein 2 OS=Homo sapiens OX=9606 GN=CTBP2 PE=1 SV=1				140.2	108.8	83.5	130.6	111.7	130.4	3	3	0.487836	1.1209	1	0			0	20.26	10	4	25	2	445	48.9	6.95	40.04	4	A8K2X5; D3DRF5; hsa:1488; O43449; P56545; Q5SQP7; Q69YI3; Q86SV0; Q8IY44; Q9H2T8	ENSG00000175029	0
High	Master Protein	O60341	KDM1A	Lysine-specific histone demethylase 1A OS=Homo sapiens OX=9606 GN=KDM1A PE=1 SV=2				96.2	97.3	108.7	99.9	99.4	122.8	3	3	0.487857	1.06585	1	0			0	199.376	39	19	265	19	852	92.8	6.52	296.62	19	A8MWP9; hsa:23028; O60341; Q5TH94; Q5TH95; Q86VT7; Q8IXK4; Q8NDP6; Q8TAZ3; Q96AW4	ENSG00000004487	0
High	Master Protein	Q96EB1	ELP4	Elongator complex protein 4 OS=Homo sapiens OX=9606 GN=ELP4 PE=1 SV=2				121.3	184.3	111.6	91	244.2	198.2	3	3	0.488155	1.27852	1	0			0	14.419	9	3	7	3	424	46.6	8.51	6.36	3	B4E3W0; E7EPZ6; hsa:26610; Q96EB1; Q9H4E8; Q9NX11	ENSG00000109911	0
High	Master Protein	P40429	RPL13A	60S ribosomal protein L13a OS=Homo sapiens OX=9606 GN=RPL13A PE=1 SV=2				99.9	97.9	101.2	89.3	92.5	105.6	3	3	0.488793	0.961204	1	0		Met-loss+Acetyl [N-Term]	0	67.693	42	11	377	11	203	23.6	10.93	798.2	11	A8K505; hsa:23521; P40429	ENSG00000142541	0
High	Master Protein	P09960	LTA4H	Leukotriene A-4 hydrolase OS=Homo sapiens OX=9606 GN=LTA4H PE=1 SV=2				104.8	101.1	105	92	101.2	107.2	3	3	0.48898	0.966227	1	0		Met-loss [N-Term]	0	238.444	54	24	427	24	611	69.2	6.18	725.01	24	B4DNQ9; F8VV40; hsa:4048; P09960; Q6IAT6; Q9UCT7	ENSG00000111144	0
High	Master Protein	Q04637-8	EIF4G1	Isoform 8 of Eukaryotic translation initiation factor 4 gamma 1 OS=Homo sapiens OX=9606 GN=EIF4G1				106.2	95.8	90.3	99.3	94.3	83.8	3	3	0.489051	0.949025	1	0			0	492.826	37	56	1036	49	1600	175.5	5.33	1633.95	56	Q04637-8		11
High	Master Protein	Q5QJE6	DNTTIP2	Deoxynucleotidyltransferase terminal-interacting protein 2 OS=Homo sapiens OX=9606 GN=DNTTIP2 PE=1 SV=2				94.2	96.2	103.4	84.5	99.9	96.9	3	3	0.489346	0.957454	1	0			0	112.701	26	13	218	13	756	84.4	6.16	290.79	13	hsa:30836; Q12987; Q53H59; Q5QJE6; Q5TFJ4; Q6TLI0; Q76MJ8; Q86WX9	ENSG00000067334	0
High	Master Protein	Q9UNN5	FAF1	FAS-associated factor 1 OS=Homo sapiens OX=9606 GN=FAF1 PE=1 SV=2				87.5	106.3	107.4	92.6	108.7	126.7	3	3	0.490376	1.08898	1	0			0	63.792	26	12	97	12	650	73.9	4.88	118.28	12	hsa:11124; Q549F0; Q9UF34; Q9UNN5; Q9UNT3; Q9Y2Z3	ENSG00000185104	0
High	Master Protein	P61019	RAB2A	Ras-related protein Rab-2A OS=Homo sapiens OX=9606 GN=RAB2A PE=1 SV=1				99.6	94.5	96.6	107.6	93.1	100.1	3	3	0.49056	1.03474	1	0		Met-loss+Acetyl [N-Term]	0	145.157	75	14	367	14	212	23.5	6.54	780.53	14	B2R5W8; B4DMQ5; hsa:5862; P08886; P61019	ENSG00000104388	0
High	Master Protein	Q15404	RSU1	Ras suppressor protein 1 OS=Homo sapiens OX=9606 GN=RSU1 PE=1 SV=3				103.3	109.4	135.4	102.1	103	117.8	3	3	0.490605	0.927607	1	0			0	52.094	31	7	113	7	277	31.5	8.65	148.86	7	A8KA46; D3DRU3; hsa:6251; Q15404; Q6FI17	ENSG00000148484	0
High	Master Protein	Q92882	OSTF1	Osteoclast-stimulating factor 1 OS=Homo sapiens OX=9606 GN=OSTF1 PE=1 SV=2				104.4	113.6	77.7	123.1	111	93.1	3	3	0.490611	1.10653	1	0			0	56.581	50	8	99	8	214	23.8	5.68	227	8	hsa:26578; Q5W126; Q92882; Q96IJ4	ENSG00000134996	0
High	Master Protein	Q9BZF1	OSBPL8	Oxysterol-binding protein-related protein 8 OS=Homo sapiens OX=9606 GN=OSBPL8 PE=1 SV=3				102.5	110.9	94.9	98.6	113.8	110.8	3	3	0.490762	1.04833	1	0			0	56.944	18	11	86	11	889	101.1	6.96	68.01	11	A8K1T2; E9PE66; E9PE68; hsa:114882; Q52LQ3; Q68D75; Q8WXP8; Q9BZF1; Q9P277	ENSG00000091039	0
High	Master Protein	Q96ES7	SGF29	SAGA-associated factor 29 OS=Homo sapiens OX=9606 GN=SGF29 PE=1 SV=1				83.3	101.1	143.3	99.8	114.2	58	3	3	0.490867	0.830027	1	0			0	5.554	4	1	11	1	293	33.2	8.1	21.33	1	hsa:112869; Q96ES7; Q96MF5	ENSG00000176476	0
High	Master Protein	Q14152	EIF3A	Eukaryotic translation initiation factor 3 subunit A OS=Homo sapiens OX=9606 GN=EIF3A PE=1 SV=1				108.5	104.7	90.3	97.7	101.2	89.9	3	3	0.491096	0.951565	1	0		Met-loss [N-Term]; Methyl [K105(100)]	0	617.261	57	77	1249	77	1382	166.5	6.79	2318.63	77	B1AMV5; B4DYS1; F5H335; hsa:8661; O00653; Q14152; Q15778	ENSG00000107581	0
High	Master Protein	Q8N531		F-box/LRR-repeat protein 6 OS=Homo sapiens OX=9606 GN=FBXL6 PE=2 SV=1				78.9	54.9	98	70.6	84	122.3	3	3	0.491731	1.19456	1	0			0	18.684	9	3	30	3	539	58.6	9.29	41.04	3			0
High	Master Protein	Q99729-3	HNRNPAB	Isoform 3 of Heterogeneous nuclear ribonucleoprotein A/B OS=Homo sapiens OX=9606 GN=HNRNPAB				97.6	100.8	93.8	96.4	99.5	85.9	3	3	0.491735	0.964408	1	0			0	147.825	48	16	407	15	285	30.6	7.91	811.63	16	Q99729-3		0
High	Master Protein	Q9ULX6	AKAP8L	A-kinase anchor protein 8-like OS=Homo sapiens OX=9606 GN=AKAP8L PE=1 SV=4				118.4	125	51	124.8	132.6	96.2	3	3	0.491764	1.20109	1	0			0	31.312	13	6	57	6	646	71.6	5.05	28.97	6	B4DJ74; B5BU90; hsa:26993; O94792; Q96J58; Q9NRQ0; Q9UGM0; Q9ULX6	ENSG00000011243	0
High	Master Protein	P08575	PTPRC	Receptor-type tyrosine-protein phosphatase C OS=Homo sapiens OX=9606 GN=PTPRC PE=1 SV=3				82.2	95.3	120.3	99.1	101.5	132.2	3	3	0.491984	1.11753	1	0			0	200.845	30	31	381	31	1306	147.4	6.15	547.26	31	A0A0A0MT22; A8K7W6; hsa:5788; P08575; Q16614; Q9H0Y6; X6R433	ENSG00000081237; ENSG00000262418	0
High	Master Protein	Q9Y4W6	AFG3L2	AFG3-like protein 2 OS=Homo sapiens OX=9606 GN=AFG3L2 PE=1 SV=2				93.3	97.5	102.8	98.8	98.9	102.8	3	3	0.492454	1.0235	1	0			0	141.277	31	20	246	19	797	88.5	8.66	325.77	20	hsa:10939; Q6P1L0; Q9Y4W6	ENSG00000141385	1
High	Master Protein	Q96ST2	IWS1	Protein IWS1 homolog OS=Homo sapiens OX=9606 GN=IWS1 PE=1 SV=2				117	115.2	94.5	68.5	112.9	109.2	3	3	0.492579	0.889501	1	0			0	10.825	3	2	12	2	819	91.9	4.69	7.15	2	hsa:55677; Q2TB65; Q6P157; Q8N3E8; Q96MI7; Q96ST2; Q9NV97; Q9NWH8	ENSG00000163166	0
High	Master Protein	P57081	WDR4	tRNA (guanine-N(7)-)-methyltransferase non-catalytic subunit WDR4 OS=Homo sapiens OX=9606 GN=WDR4 PE=1 SV=2				102.9	69.6	167.2	90.3	102.9	80.1	3	3	0.493344	0.804533	1	0		Met-loss+Acetyl [N-Term]	0	35.583	22	6	48	6	412	45.5	7.11	59.26	6	A8KA58; B2RCA3; B4DNQ7; D3DSK3; hsa:10785; P57081; Q9BVM5; Q9HCR3	ENSG00000160193	0
High	Master Protein	P46782	RPS5	40S ribosomal protein S5 OS=Homo sapiens OX=9606 GN=RPS5 PE=1 SV=4				108.6	96.8	96.5	102.3	97.4	90.2	3	3	0.493371	0.960252	1	0		Met-loss+Acetyl [N-Term]; Acetyl [N-Term]	0	193.728	69	13	376	13	204	22.9	9.72	723.45	13	B2R4T2; hsa:6193; P46782; Q96BN0	ENSG00000083845	0
High	Master Protein	P10153	RNASE2	Non-secretory ribonuclease OS=Homo sapiens OX=9606 GN=RNASE2 PE=1 SV=2				91.7	96.2	88.8	93.3	90	104.3	3	3	0.493692	1.03939	1	0			0	74.104	20	3	94	3	161	18.3	8.73	234.85	3	hsa:6036; P10153; Q52M39; Q9H2B7; Q9UCG7	ENSG00000169385	0
High	Master Protein	O15504	NUP42	Nucleoporin NUP42 OS=Homo sapiens OX=9606 GN=NUP42 PE=1 SV=1				71.1	90.6	113.5	66.8	93.5	82.2	3	3	0.493797	0.881177	1	0			0	5.807	5	1	4	1	423	44.8	9.19	2.15	1	A4D143; B4DP42; hsa:11097; O15504; Q49AE7; Q9BS49	ENSG00000136243	0
High	Master Protein	Q9Y2U8	LEMD3	Inner nuclear membrane protein Man1 OS=Homo sapiens OX=9606 GN=LEMD3 PE=1 SV=2				133.2	90.8	78.9	130.2	89.2	132.3	3	3	0.494086	1.16111	1	0		Met-loss+Acetyl [N-Term]	0	56.4	14	8	39	8	911	99.9	7.55	40.59	8	hsa:23592; Q9NT47; Q9NYA5; Q9Y2U8	ENSG00000174106	0
High	Master Protein	Q9Y6M7	SLC4A7	Sodium bicarbonate cotransporter 3 OS=Homo sapiens OX=9606 GN=SLC4A7 PE=1 SV=2				85.3	100	100.6	164.4	70.8	112.7	3	3	0.494551	1.21686	1	0			0	5.849	4	2	6	2	1214	136	6.71	2.67	2	A6NIA8; B2CI53; B5M449; B5M451; B5M452; B5M453; B6DY52; B6DY53; C9JST9; D3K174; D3K175; hsa:9497; O60350; Q6AHZ9; Q9HC88; Q9UIB9; Q9Y6M7	ENSG00000033867	0
High	Master Protein	O43169	CYB5B	Cytochrome b5 type B OS=Homo sapiens OX=9606 GN=CYB5B PE=1 SV=3				98.1	119.6	106	97.6	103.9	106.8	3	3	0.494749	0.952425	1	0			0	70.159	52	5	84	5	150	16.7	4.97	226.08	5	A8K6B1; hsa:80777; J3KNF8; O43169; Q96CC3; Q9BT35	ENSG00000103018	0
High	Master Protein	P17706	PTPN2	Tyrosine-protein phosphatase non-receptor type 2 OS=Homo sapiens OX=9606 GN=PTPN2 PE=1 SV=2				163	40.3	116.5	49.1	26.8	134.6	3	3	0.494845	0.658224	1	0			0	28.511	17	5	26	5	415	48.4	8.29	8.44	5	A8K955; A8MXU3; hsa:5771; K7ENG3; P17706; Q96AU5; Q96HR2	ENSG00000175354	0
High	Master Protein	P13010	XRCC5	X-ray repair cross-complementing protein 5 OS=Homo sapiens OX=9606 GN=XRCC5 PE=1 SV=3				102.8	100.7	106.7	101.2	95.3	105.8	3	3	0.494903	0.974533	1	0			0	751.803	77	46	1149	46	732	82.7	5.81	2473.19	46	A8K3X5; hsa:7520; P13010; Q0Z7V0; Q4VBQ5; Q53HH7; Q7M4N0; Q9UCQ0; Q9UCQ1	ENSG00000079246	0
High	Master Protein	Q9NZ08	ERAP1	Endoplasmic reticulum aminopeptidase 1 OS=Homo sapiens OX=9606 GN=ERAP1 PE=1 SV=3				99.6	99.8	81.9	107.2	100.7	90.6	3	3	0.495283	1.06114	1	0			0	107.58	29	19	215	19	941	107.2	6.46	335.35	19	hsa:51752; O60278; Q6UWY6; Q8NEL4; Q8TAD0; Q9NZ08; Q9UHF8; Q9UKY2	ENSG00000164307	0
High	Master Protein	Q8WUX9	CHMP7	Charged multivesicular body protein 7 OS=Homo sapiens OX=9606 GN=CHMP7 PE=1 SV=1				223.9	126.4	65.5	127.4	105.9	72.9	3	3	0.495514	0.736412	1	0			0	43.021	26	7	56	7	453	50.9	5.35	68.72	7	B2RDT3; B4DKJ6; D3DSS1; hsa:91782; Q8NDM1; Q8WUX9; Q9BT50	ENSG00000147457	0
High	Master Protein	Q13043	STK4	Serine/threonine-protein kinase 4 OS=Homo sapiens OX=9606 GN=STK4 PE=1 SV=2				107.6	111.1	73.5	114.1	125	89.1	3	3	0.495549	1.1232	1	0			0	87.083	31	12	141	8	487	55.6	5.07	186.96	12	B2RCR8; hsa:6789; Q13043; Q15802; Q4G156; Q5H982; Q6PD60; Q9BR32; Q9NTZ4	ENSG00000101109	5
High	Master Protein	P08236	GUSB	Beta-glucuronidase OS=Homo sapiens OX=9606 GN=GUSB PE=1 SV=2				84.4	111.1	98.6	91.4	117.2	13.1	3	3	0.495683	0.753825	1	0			0	7.301	5	3	9	3	651	74.7	7.02	0	3	B4E1F6; E9PCV0; hsa:2990; P08236; Q549U0; Q96CL9	ENSG00000169919	0
High	Master Protein	Q13761	RUNX3	Runt-related transcription factor 3 OS=Homo sapiens OX=9606 GN=RUNX3 PE=1 SV=2				141.8	145.5		140.9	146.5	51.4	2	3	0.49645	0.78617	1	0			0	7.89	4	1	8	1	415	44.3	9.47	5.13	1	B1AJV5; hsa:864; Q12969; Q13760; Q13761	ENSG00000020633	0
High	Master Protein	Q6NUK1	SLC25A24	Calcium-binding mitochondrial carrier protein SCaMC-1 OS=Homo sapiens OX=9606 GN=SLC25A24 PE=1 SV=2				84.6	136.8	149.6	95.3	85.8	134.3	3	3	0.49653	0.850135	1	0			0	13.902	9	3	12	3	477	53.3	6.33	6.67	3	B7ZAI9; hsa:29957; Q5T331; Q5T485; Q6NUK1; Q6PJJ9; Q705K4; Q9P129	ENSG00000085491; ENSG00000284468	0
High	Master Protein	P61163	ACTR1A	Alpha-centractin OS=Homo sapiens OX=9606 GN=ACTR1A PE=1 SV=1				101	104.4	89.3	104.2	102.3	99	3	3	0.496553	1.03665	1	0		Acetyl [N-Term]	0	125.018	53	12	267	7	376	42.6	6.64	488.15	12	B2R6B0; hsa:10121; P42024; P61163	ENSG00000138107	7
High	Master Protein	Q9NXC5	MIOS	GATOR complex protein MIOS OS=Homo sapiens OX=9606 GN=MIOS PE=1 SV=2				92.8	107.1	127.7	92	105	105.8	3	3	0.496813	0.924298	1	0			0	5.273	2	2	10	2	875	98.5	6.73	0	2	B2RTV6; hsa:54468; O75216; Q7L551; Q9H092; Q9NXC5	ENSG00000164654	0
High	Master Protein	Q04323	UBXN1	UBX domain-containing protein 1 OS=Homo sapiens OX=9606 GN=UBXN1 PE=1 SV=2				99.2	97.8	93.2	120.3	99.3	90.7	3	3	0.496887	1.06926	1	0		Met-loss+Acetyl [N-Term]	0	126.718	71	14	132	14	297	33.3	5.25	268.42	14	hsa:51035; Q04323; Q9BV93; Q9BVV5	ENSG00000162191	0
High	Master Protein	Q9BV20	MRI1	Methylthioribose-1-phosphate isomerase OS=Homo sapiens OX=9606 GN=MRI1 PE=1 SV=1				103.1	107.6	99.2	105.1	103	108.2	3	3	0.496955	1.02065	1	0			0	77.738	36	9	149	9	369	39.1	6.3	265.39	9	hsa:84245; Q8NDC9; Q9BV20	ENSG00000037757	0
High	Master Protein	O95365	ZBTB7A	Zinc finger and BTB domain-containing protein 7A OS=Homo sapiens OX=9606 GN=ZBTB7A PE=1 SV=1				133.5	153.4	85.8	138	122	15.9	3	3	0.49705	0.740274	1	0			0	33.478	9	3	31	3	584	61.4	5.19	18.48	3	D6W619; hsa:51341; O00456; O95365; Q14D41; Q5XG86	ENSG00000178951	0
High	Master Protein	P31483	TIA1	Nucleolysin TIA-1 isoform p40 OS=Homo sapiens OX=9606 GN=TIA1 PE=1 SV=3				125.5	28.9	133.7	121.6	30	36.3	3	3	0.497158	0.652204	1	0			0	49.299	31	8	75	5	386	42.9	7.74	101.57	8	hsa:7072; P31483; Q53SS9; Q96B58	ENSG00000116001	0
High	Master Protein	Q9H1Y0	ATG5	Autophagy protein 5 OS=Homo sapiens OX=9606 GN=ATG5 PE=1 SV=2				81.1	107.4	140.4	84.6	103.2	100.6	3	3	0.497505	0.876862	1	0			0	11.457	11	2	11	2	275	32.4	5.77	6.96	2	hsa:9474; O60875; Q5JVR2; Q68DI4; Q9H1Y0; Q9H2B8; Q9HCZ7	ENSG00000057663	0
High	Master Protein	Q14696	MESD	LRP chaperone MESD OS=Homo sapiens OX=9606 GN=MESD PE=1 SV=2				108.7	97.8	72.8	105.6	102.4	95.9	3	3	0.497529	1.08808	1	0			0	36.841	35	6	69	6	234	26.1	7.78	84.74	6	B4DW84; D3DW96; hsa:23184; Q14696; Q969U1	ENSG00000117899	0
High	Master Protein	Q9Y605	MRFAP1	MORF4 family-associated protein 1 OS=Homo sapiens OX=9606 GN=MRFAP1 PE=1 SV=1				77.1	132.5	64.6	47.8	95.1	75.5	3	3	0.497749	0.796499	1	0			0	21.588	27	2	14	2	127	14.6	4.7	19.79	2	B3KVT2; D3DVT3; hsa:93621; Q9Y605	ENSG00000179010	0
High	Master Protein	P53041	PPP5C	Serine/threonine-protein phosphatase 5 OS=Homo sapiens OX=9606 GN=PPP5C PE=1 SV=1				89.7	96.5	105.4	95.3	100.8	109	3	3	0.497785	1.0463	1	0			0	140.178	40	16	312	16	499	56.8	6.28	637.34	16	hsa:5536; P53041; Q16722; Q53XV2	ENSG00000011485	0
High	Master Protein	P48723	HSPA13	Heat shock 70 kDa protein 13 OS=Homo sapiens OX=9606 GN=HSPA13 PE=1 SV=1				96.5	81.1	129	101.3	80.8	90.3	3	3	0.497884	0.888454	1	0			0	7.466	8	3	9	3	471	51.9	5.76	4.09	3	B2R616; hsa:6782; P48723; Q8NE40	ENSG00000155304	0
High	Master Protein	P60602	ROMO1	Reactive oxygen species modulator 1 OS=Homo sapiens OX=9606 GN=ROMO1 PE=1 SV=1				106.6	91.2	84	94.7	88.3	134	3	3	0.498065	1.12491	1	0		Met-loss [N-Term]	0	13.182	23	1	29	1	79	8.2	9.33	48.06	1	A7M872; E1P5R9; E9KL28; hsa:140823; P60602; Q3MHD5; Q5QP16; Q9CQ98; Q9H1N2	ENSG00000125995	0
High	Master Protein	Q9Y4P8	WIPI2	WD repeat domain phosphoinositide-interacting protein 2 OS=Homo sapiens OX=9606 GN=WIPI2 PE=1 SV=1				88.9	104.2	30.9	190.7	83.8	54.5	3	3	0.498068	1.46875	1	0			0	33.218	9	2	22	2	454	49.4	6.46	12.35	2	B3KNC2; hsa:26100; Q5MNZ8; Q6FI96; Q75L50; Q96IE4; Q9Y364; Q9Y4P8	ENSG00000157954	0
High	Master Protein	Q9NZQ3	NCKIPSD	NCK-interacting protein with SH3 domain OS=Homo sapiens OX=9606 GN=NCKIPSD PE=1 SV=1				105.8	114.8	77.4	73	112.9	73.3	3	3	0.498474	0.869799	1	0			0	24.321	8	5	18	5	722	78.9	6.38	13.69	5	B4DFL5; hsa:51517; Q6GU34; Q6SPF3; Q8TC10; Q9NZQ3; Q9UGM8	ENSG00000213672	0
High	Master Protein	Q10472	GALNT1	Polypeptide N-acetylgalactosaminyltransferase 1 OS=Homo sapiens OX=9606 GN=GALNT1 PE=1 SV=1				121.7	100.4	67.7	128.7	91.6	111.9	3	3	0.498646	1.14631	1	0			0	12.27	4	2	18	2	559	64.2	7.72	11.83	2	hsa:2589; Q10472; Q86TJ7; Q9UM86	ENSG00000141429	0
High	Master Protein	O00519	FAAH	Fatty-acid amide hydrolase 1 OS=Homo sapiens OX=9606 GN=FAAH PE=1 SV=2				72.9	97.7	125.5	86.3	96.1	77.9	3	3	0.499151	0.879095	1	0			0	9.996	10	2	12	2	579	63	7.66	0	2	D3DQ19; hsa:2166; O00519; Q52M86; Q5TDF8	ENSG00000117480	0
High	Master Protein	Q9H0A0	NAT10	RNA cytidine acetyltransferase OS=Homo sapiens OX=9606 GN=NAT10 PE=1 SV=2				106.2	101.6	93.4	98.7	107.6	105.1	3	3	0.499675	1.03386	1	0			0	312.81	52	43	501	43	1025	115.7	8.27	845.48	43	B4DFD5; E7ESU4; E9PMN9; hsa:55226; Q86WK5; Q9C0F4; Q9H0A0; Q9HA61; Q9NVF2	ENSG00000135372	0
High	Master Protein	O00299	CLIC1	Chloride intracellular channel protein 1 OS=Homo sapiens OX=9606 GN=CLIC1 PE=1 SV=4				91.9	96.8	109.6	100.8	98.4	116.1	3	3	0.500143	1.05699	1	0		Met-loss+Acetyl [N-Term]	0	304.425	88	22	748	22	241	26.9	5.17	1414.57	22	hsa:1192; O00299; Q15089; Q502X1	ENSG00000206394; ENSG00000213719; ENSG00000223639; ENSG00000226248; ENSG00000226417; ENSG00000226651; ENSG00000230685	0
High	Master Protein	Q9Y673	ALG5	Dolichyl-phosphate beta-glucosyltransferase OS=Homo sapiens OX=9606 GN=ALG5 PE=1 SV=1				106.5	106.2	75.3	111.3	104.2	97.2	3	3	0.500228	1.08576	1	0			0	57.968	32	8	110	8	324	36.9	9.28	164.97	8	B4DR37; hsa:29880; Q5TBA6; Q9Y673	ENSG00000120697	0
High	Master Protein	Q8NFA0	USP32	Ubiquitin carboxyl-terminal hydrolase 32 OS=Homo sapiens OX=9606 GN=USP32 PE=1 SV=1				93.7	108.9	143.5	99.2	104.7	108.9	3	3	0.50039	0.903785	1	0			0	7.595	1	2	19	2	1604	181.5	6.44	7.55	2	hsa:84669; Q7Z5T3; Q8NFA0; Q9BX85; Q9Y591	ENSG00000170832	0
High	Master Protein	Q69YN4	VIRMA	Protein virilizer homolog OS=Homo sapiens OX=9606 GN=VIRMA PE=1 SV=2				102	112.8	87.8	105.2	97.9	72	3	3	0.50093	0.909121	1	0		Met-loss+Acetyl [N-Term]	0	104.999	12	14	106	14	1812	201.9	5.01	140.36	14	hsa:25962; Q2M1N0; Q69YN4; Q6AHX9; Q6NT78; Q7Z6C7; Q8IXH4; Q9BTH4; Q9H9C9; Q9NWR3; Q9P2B8; Q9UFW1	ENSG00000164944	0
High	Master Protein	Q7Z4G4	TRMT11	tRNA (guanine(10)-N2)-methyltransferase homolog OS=Homo sapiens OX=9606 GN=TRMT11 PE=1 SV=1				161.1	120.1	148.2	115	147.3	133.2	3	3	0.501006	0.921053	1	0			0	7.975	6	2	8	2	463	53.4	7.78	9.18	2	E1P570; hsa:60487; Q5JY11; Q6PGQ5; Q7Z4G4; Q9HC13	ENSG00000066651	0
High	Master Protein	O14907	TAX1BP3	Tax1-binding protein 3 OS=Homo sapiens OX=9606 GN=TAX1BP3 PE=1 SV=2				95.1	116.4		97.6	115.4	186.7	2	3	0.501079	1.25989	1	0			0	6.08	14	1	16	1	124	13.7	8.48	13.69	1	B2RD53; D3DTJ6; hsa:30851; O14907; Q7LCQ4	ENSG00000213977	0
High	Master Protein	P03886	MT-ND1	NADH-ubiquinone oxidoreductase chain 1 OS=Homo sapiens OX=9606 GN=MT-ND1 PE=1 SV=1				145.2	101.8	63.8	161.7	117.6	98.2	3	3	0.5011	1.21461	1	0			0.009	2.771	3	1	6	1	318	35.6	6.55	5.46	1	C0JKH6; hsa:4535; P03886; Q37523	ENSG00000198888	0
High	Master Protein	Q12792	TWF1	Twinfilin-1 OS=Homo sapiens OX=9606 GN=TWF1 PE=1 SV=3				101.1	134	89.3	106.9	128.4	121.9	3	3	0.501398	1.10111	1	0			0	23.62	17	6	39	3	350	40.3	6.96	47.27	6	A8K5A8; B3KXS6; B4DLX9; hsa:5756; Q12792; Q59G07; Q5U0B1; Q6FHJ1; Q6FHL6; Q6NUK9; Q86XL6; Q8TCD3	ENSG00000151239	0
High	Master Protein	P51970	NDUFA8	NADH dehydrogenase [ubiquinone] 1 alpha subcomplex subunit 8 OS=Homo sapiens OX=9606 GN=NDUFA8 PE=1 SV=3				100.4	109.9	76.7	112.6	113.2	89.2	3	3	0.501409	1.09756	1	0		Met-loss [N-Term]	0	35.384	52	7	99	7	172	20.1	7.65	129.05	7	B1AM93; hsa:4702; P51970; Q9Y6N0	ENSG00000119421	0
High	Master Protein	Q9Y4K1	CRYBG1	Beta/gamma crystallin domain-containing protein 1 OS=Homo sapiens OX=9606 GN=CRYBG1 PE=1 SV=3				116.5	97.7	105.1	124	106.5	106.5	3	3	0.501507	1.05543	1	0			0	96.59	17	18	116	18	1723	188.6	5.86	72.39	18	B4DU04; hsa:202; O00296; Q5VWJ2; Q9Y4K1		0
High	Master Protein	O00418	EEF2K	Eukaryotic elongation factor 2 kinase OS=Homo sapiens OX=9606 GN=EEF2K PE=1 SV=2				127.8	102.6	103.1	104.9	94.9	112.2	3	3	0.50153	0.935532	1	0		Met-loss+Acetyl [N-Term]	0	12.036	5	3	11	3	725	82.1	5.33	6.31	3	hsa:29904; O00418; Q8N588	ENSG00000103319	0
High	Master Protein	Q9UBQ7	GRHPR	Glyoxylate reductase/hydroxypyruvate reductase OS=Homo sapiens OX=9606 GN=GRHPR PE=1 SV=1				89.2	109.3	106.2	91.3	104.3	92.5	3	3	0.50155	0.94552	1	0			0	103.119	44	9	162	9	328	35.6	7.39	370.58	9	hsa:9380; Q5T945; Q9H3E9; Q9H636; Q9UBQ7; Q9UKX1	ENSG00000137106	0
High	Master Protein	Q7L5Y9	MAEA	E3 ubiquitin-protein transferase MAEA OS=Homo sapiens OX=9606 GN=MAEA PE=1 SV=1				113.3	116.2	91.9	100.1	113.5	80.8	3	3	0.50156	0.915993	1	0			0	22.707	21	5	17	5	396	45.3	8.69	21.7	5	hsa:10296; O95285; Q5JB54; Q6ZRD6; Q7L5Y9; Q9BQ11; Q9H9V6; Q9H9Z4; Q9NW84	ENSG00000090316	0
High	Master Protein	Q8N668	COMMD1	COMM domain-containing protein 1 OS=Homo sapiens OX=9606 GN=COMMD1 PE=1 SV=1				116.3	143.8	199.9		135	122.8	3	2	0.501697	0.840652	1	0			0	14.116	11	1	4	1	190	21.2	6.2	4.83	1	B4DFQ4; hsa:150684; Q8N668; Q96GS0	ENSG00000173163	0
High	Master Protein	O75175	CNOT3	CCR4-NOT transcription complex subunit 3 OS=Homo sapiens OX=9606 GN=CNOT3 PE=1 SV=1				421.9	37.3	32	73.2	89.5	41.3	3	3	0.501921	0.415309	1	0			0	26.43	15	6	35	6	753	81.8	6.2	26.96	6	hsa:4849; O75175; Q9NZN7; Q9UF76	ENSG00000088038; ENSG00000273943; ENSG00000274176; ENSG00000274616; ENSG00000274941; ENSG00000275979; ENSG00000276082; ENSG00000277114; ENSG00000277600; ENSG00000277615	0
High	Master Protein	P52788	SMS	Spermine synthase OS=Homo sapiens OX=9606 GN=SMS PE=1 SV=2				84.5	118.2	127.9	83.2	98.3	114	3	3	0.502018	0.893829	1	0			0	131.941	60	14	153	14	366	41.2	5.02	188.67	14	A6NHA7; A6NI34; B2R9M0; hsa:6611; O00544; P52788; Q9UQS1	ENSG00000102172	0
High	Master Protein	Q658P3	STEAP3	Metalloreductase STEAP3 OS=Homo sapiens OX=9606 GN=STEAP3 PE=1 SV=2				87.1	93.5	91	85.3	88.6	129.1	3	3	0.502102	1.11561	1	0			0.003	4.533	2	1	13	1	488	54.6	8.6	13.1	1	A8K6E3; hsa:55240; Q4VBR2; Q4ZG36; Q53SQ8; Q658P3; Q7Z389; Q86SF6; Q8NEW6; Q8TDP3; Q8TF03; Q9NVB5	ENSG00000115107	0
High	Master Protein	Q6P161	MRPL54	39S ribosomal protein L54, mitochondrial OS=Homo sapiens OX=9606 GN=MRPL54 PE=1 SV=1				111.6	109.5	68.3	111.4	118.2	94.6	3	3	0.50215	1.12025	1	0			0	44.738	49	3	36	3	138	15.8	9.6	20.84	3	hsa:116541; Q6P161	ENSG00000183617	0
High	Master Protein	P16615	ATP2A2	Sarcoplasmic/endoplasmic reticulum calcium ATPase 2 OS=Homo sapiens OX=9606 GN=ATP2A2 PE=1 SV=1				96.4	92.5	115.7	107.7	96.5	124.2	3	3	0.502518	1.07814	1	0			0	272.86	33	30	426	24	1042	114.7	5.34	775.62	30	A6NDN7; B4DF05; hsa:488; P16614; P16615; Q86VJ2	ENSG00000174437	7
High	Master Protein	Q9Y285	FARSA	Phenylalanine--tRNA ligase alpha subunit OS=Homo sapiens OX=9606 GN=FARSA PE=1 SV=3				102.7	98.1	95.3	102.5	102.2	97.4	3	3	0.502536	1.02026	1	0		Met-loss+Acetyl [N-Term]; Methyl [K42(100)]	0	227.483	53	19	347	19	508	57.5	7.8	746.24	19	B4E363; hsa:2193; Q9NSD8; Q9Y285; Q9Y4W8	ENSG00000179115	0
High	Master Protein	O43665	RGS10	Regulator of G-protein signaling 10 OS=Homo sapiens OX=9606 GN=RGS10 PE=1 SV=3				81.7	97.3	72	78.1	90.7	52.6	3	3	0.502763	0.882072	1	0			0	8.766	16	2	18	2	181	21.2	7.49	19.49	2	A8K408; B1AMR8; hsa:6001; O43665; Q6IAZ6; Q96GN0	ENSG00000148908	0
High	Master Protein	P50148	GNAQ	Guanine nucleotide-binding protein G(q) subunit alpha OS=Homo sapiens OX=9606 GN=GNAQ PE=1 SV=4				133	83	96.9	156.1	80	137	3	3	0.502876	1.19239	1	0			0.007	3.117	4	1	1	1	359	42.1	5.68	0	1	hsa:2776; O15108; P50148; Q13462; Q6NT27; Q92471; Q9BZB9	ENSG00000156052	0
High	Master Protein	Q9UBK8-1	MTRR	Isoform A of Methionine synthase reductase OS=Homo sapiens OX=9606 GN=MTRR				68.3	51	116.1	46.3	114.9	157.6	3	3	0.503016	1.35429	1	0			0	10.693	5	3	20	3	725	80.4	6.49	6.5	3	Q9UBK8-1		0
High	Master Protein	O43390-2	HNRNPR	Isoform 2 of Heterogeneous nuclear ribonucleoprotein R OS=Homo sapiens OX=9606 GN=HNRNPR				121.4	121.1	95.3	132.7	101.9	40.5	3	3	0.503273	0.814387	1	0		Met-loss+Acetyl [N-Term]	0	272.82	56	32	765	1	636	71.2	8.13	1268.57	32	O43390-2		0
High	Master Protein	P61960	UFM1	Ubiquitin-fold modifier 1 OS=Homo sapiens OX=9606 GN=UFM1 PE=1 SV=1				94.2	87	100.6	99.8	90.6	103.5	3	3	0.503279	1.04294	1	0			0	104.88	68	4	110	4	85	9.1	9.31	266.22	4	hsa:51569; P61960; Q14346; Q5VXS0; Q6IAG6; Q9CPX2; Q9NZF2	ENSG00000120686	0
High	Master Protein	Q08J23	NSUN2	RNA cytosine C(5)-methyltransferase NSUN2 OS=Homo sapiens OX=9606 GN=NSUN2 PE=1 SV=2				99.7	97.9	99.7	103.8	105.1	95.3	3	3	0.503334	1.02321	1	0			0	191.723	47	24	342	23	767	86.4	6.77	406.45	24	A8K529; B2RNR4; B3KP09; B4DQW2; G3V1R4; hsa:54888; Q08J23; Q9BVN4; Q9H858; Q9NXD9	ENSG00000037474	1
High	Master Protein	O95551	TDP2	Tyrosyl-DNA phosphodiesterase 2 OS=Homo sapiens OX=9606 GN=TDP2 PE=1 SV=1				77.6	93.8	113.3	92.3	98.8	125.5	3	3	0.503489	1.11205	1	0			0	24.022	15	4	23	4	362	40.9	5.1	15.67	4	B4DKL8; B4DQ95; hsa:51567; O95551; Q2TBE2; Q5JYM0; Q7Z6U5; Q9NUK5; Q9NYY9	ENSG00000111802	0
High	Master Protein	Q08426	EHHADH	Peroxisomal bifunctional enzyme OS=Homo sapiens OX=9606 GN=EHHADH PE=1 SV=3				60.6	85.1	208.6	70.2	106.6	73.6	3	3	0.50419	0.706746	1	0			0	13.292	6	3	10	3	723	79.4	9.14	4.2	3	A8K6Y3; B4DWG3; D3DNU0; hsa:1962; Q08426; Q58EZ5	ENSG00000113790	0
High	Master Protein	Q9Y6M5	SLC30A1	Zinc transporter 1 OS=Homo sapiens OX=9606 GN=SLC30A1 PE=1 SV=3				32	67.8	89.1	63.3	70.8	98.2	3	3	0.504469	1.22975	1	0			0	11.387	9	4	8	4	507	55.3	6.48	3.82	4	hsa:7779; Q0VAK9; Q9BZF6; Q9Y6M5	ENSG00000170385	0
High	Master Protein	Q14644	RASA3	Ras GTPase-activating protein 3 OS=Homo sapiens OX=9606 GN=RASA3 PE=1 SV=3				146.2	140.2	126.6	149.8	137.4	140.9	3	3	0.504577	1.03656	1	0			0	24.66	9	5	16	5	834	95.6	7.15	14.34	5	A6NL15; F8W6X8; hsa:22821; Q14644; Q8IUY2	ENSG00000185989; ENSG00000280477	0
High	Master Protein	Q16537	PPP2R5E	Serine/threonine-protein phosphatase 2A 56 kDa regulatory subunit epsilon isoform OS=Homo sapiens OX=9606 GN=PPP2R5E PE=1 SV=1				102.7	94.4	95.9	96.2	98.6	90.5	3	3	0.504689	0.97372	1	0		Met-loss+Acetyl [N-Term]	0	39.681	22	8	43	6	467	54.7	6.95	50.28	8	A4FU37; B7ZAW5; B7ZKK8; B7ZKK9; hsa:5529; J3KQN6; Q16537; Q52LW4	ENSG00000154001	2
High	Master Protein	Q9HB71	CACYBP	Calcyclin-binding protein OS=Homo sapiens OX=9606 GN=CACYBP PE=1 SV=2				104.1	96.3	98.4	99.6	98.9	93.8	3	3	0.504974	0.978246	1	0		Met-loss+Acetyl [N-Term]	0	266.557	75	17	403	17	228	26.2	8.25	972.64	17	B2ZWH2; B3KSF1; hsa:27101; O60666; Q5R370; Q5R371; Q9HB71	ENSG00000116161	0
High	Master Protein	Q9Y646	CPQ	Carboxypeptidase Q OS=Homo sapiens OX=9606 GN=CPQ PE=1 SV=1				76.7	99.7	113.7	93.1	97.9	138.7	3	3	0.505013	1.1365	1	0			0	17.422	13	4	7	4	472	51.9	6.18	7.11	4	B2RD88; hsa:10404; Q8NBZ1; Q9UNM8; Q9Y5X6; Q9Y646	ENSG00000104324	0
High	Master Protein	P36578	RPL4	60S ribosomal protein L4 OS=Homo sapiens OX=9606 GN=RPL4 PE=1 SV=5				104.7	102.4	92.2	91.6	98.1	99.6	3	3	0.505188	0.966589	1	0			0	277.672	47	23	673	23	427	47.7	11.06	1410.68	23	A8K502; hsa:6124; P36578; P39029; Q4VBR0; Q969Z9	ENSG00000174444	0
High	Master Protein	O94819	KBTBD11	Kelch repeat and BTB domain-containing protein 11 OS=Homo sapiens OX=9606 GN=KBTBD11 PE=1 SV=1				108.4	62.5	92	89.6	92.6	115	3	3	0.505231	1.13047	1	0			0	13.886	7	3	39	3	623	65.7	6.07	38.23	3	hsa:9920; O94819; Q3L1I0	ENSG00000176595; ENSG00000273645	0
High	Master Protein	Q8N766	EMC1	ER membrane protein complex subunit 1 OS=Homo sapiens OX=9606 GN=EMC1 PE=1 SV=1				92.6	94.2	127.8	106	90.7	90.3	3	3	0.505309	0.91227	1	0			0	156.698	30	19	254	19	993	111.7	7.66	388.6	19	A8K6F3; hsa:23065; Q14700; Q5TG62; Q63HL0; Q63HL3; Q8N766; Q8NBH8	ENSG00000127463	0
High	Master Protein	Q7Z4H3	HDDC2	5'-deoxynucleotidase HDDC2 OS=Homo sapiens OX=9606 GN=HDDC2 PE=1 SV=1				95.2	101.9	129.9	93.2	111.6	95.7	3	3	0.505465	0.91896	1	0		Met-loss+Acetyl [N-Term]	0	44.197	47	6	82	6	204	23.4	5.49	126.29	6	hsa:51020; Q5TDQ4; Q6NZ49; Q7Z4H3; Q9BTT2; Q9BV31; Q9Y3D1	ENSG00000111906	0
High	Master Protein	Q9GZZ1	NAA50	N-alpha-acetyltransferase 50 OS=Homo sapiens OX=9606 GN=NAA50 PE=1 SV=1				105.4	99.2	92.5	98.8	93.2	96.2	3	3	0.505561	0.970044	1	0			0	84.163	66	13	149	13	169	19.4	8.81	227.72	13	D3DN74; hsa:80218; Q68DQ1; Q9GZZ1	ENSG00000121579	0
High	Master Protein	Q5BKT4	ALG10	Dol-P-Glc:Glc(2)Man(9)GlcNAc(2)-PP-Dol alpha-1,2-glucosyltransferase OS=Homo sapiens OX=9606 GN=ALG10 PE=1 SV=1				109.8	172.5	48.3	261.5	162	57.9	3	3	0.505802	1.45614	1	0			0	6.325	4	1	2	1	473	55.6	9.29	2.68	1	hsa:84920; Q5BKT4; Q6NS98; Q96DU0; Q96SM6	ENSG00000139133	0
High	Master Protein	Q13526	PIN1	Peptidyl-prolyl cis-trans isomerase NIMA-interacting 1 OS=Homo sapiens OX=9606 GN=PIN1 PE=1 SV=1				96.7	121.5	104.9	94.6	115.5	89.3	3	3	0.505951	0.926648	1	0			0	87.927	44	5	153	5	163	18.2	8.82	433.27	5	A8K4V9; hsa:5300; Q13526; Q53X75	ENSG00000127445	0
High	Master Protein	E9PAV3	NACA	Nascent polypeptide-associated complex subunit alpha, muscle-specific form OS=Homo sapiens OX=9606 GN=NACA PE=1 SV=1				92	95.7	102.3	82.7	90.6	102.5	3	3	0.506539	0.951034	1	1	Phospho [S2029(100)]	Phospho [S2029(100)]	0	116.152	8	9	323	7	2078	205.3	9.58	500.76	9	E9PAV3	ENSG00000196531	2
High	Master Protein	O00629	KPNA4	Importin subunit alpha-3 OS=Homo sapiens OX=9606 GN=KPNA4 PE=1 SV=1				101	100.9	89	95	102.4	71.1	3	3	0.506708	0.922998	1	0		Met-loss+Acetyl [N-Term]	0	105.093	38	12	159	8	521	57.9	4.96	281.29	12	A8K4S6; D3DNM2; hsa:3840; O00190; O00629	ENSG00000186432	0
High	Master Protein	P48960	ADGRE5	Adhesion G protein-coupled receptor E5 OS=Homo sapiens OX=9606 GN=ADGRE5 PE=1 SV=4				116.8	99.7	87.7	131.9	102.7	98.9	3	3	0.506918	1.09632	1	0			0	139.529	29	14	194	12	835	91.8	6.87	319.8	14	A8K7Z4; B2RBJ9; hsa:976; O00718; O76101; P48960; Q8NG72; Q8TBQ7	ENSG00000123146	1
High	Master Protein	Q9Y2I7	PIKFYVE	1-phosphatidylinositol 3-phosphate 5-kinase OS=Homo sapiens OX=9606 GN=PIKFYVE PE=1 SV=3				93.6	113.9	120.6	127.9	83.9	77.4	3	3	0.507084	0.881439	1	0			0.003	4.343	2	2	2	2	2098	237	6.7	0	2	hsa:200576; Q08AR7; Q08AR8; Q53ST3; Q53T36; Q8N5H0; Q8NB67; Q9Y2I7	ENSG00000115020	0
High	Master Protein	Q02543	RPL18A	60S ribosomal protein L18a OS=Homo sapiens OX=9606 GN=RPL18A PE=1 SV=2				100.4	96.9	92	97.8	102.6	95.8	3	3	0.507424	1.02385	1	0			0	56.129	44	9	219	9	176	20.7	10.71	383.45	9	hsa:6142; Q02543	ENSG00000105640	0
High	Master Protein	Q5SW79	CEP170	Centrosomal protein of 170 kDa OS=Homo sapiens OX=9606 GN=CEP170 PE=1 SV=1				52.3	29.5	135.7	146.1	42.9	127.2	3	3	0.507515	1.45379	1	0			0	25.319	6	6	17	6	1584	175.2	7.11	7.68	6	hsa:9859; O75058; Q5SW77; Q5SW78; Q5SW79; Q7LGA9; Q86W31; Q9UQ08; Q9UQ09	ENSG00000143702; ENSG00000276725	0
High	Master Protein	P09622	DLD	Dihydrolipoyl dehydrogenase, mitochondrial OS=Homo sapiens OX=9606 GN=DLD PE=1 SV=2				99.5	92	109	109.6	93.1	116.2	3	3	0.50808	1.06123	1	0			0	225.445	41	14	355	14	509	54.1	7.85	799.25	14	B2R5X0; B4DHG0; B4DT69; hsa:1738; P09622; Q14131; Q14167; Q59EV8; Q8WTS4	ENSG00000091140	0
High	Master Protein	Q6IAA8	LAMTOR1	Ragulator complex protein LAMTOR1 OS=Homo sapiens OX=9606 GN=LAMTOR1 PE=1 SV=2				98	108.6	93.1	88.2	108.5	83.6	3	3	0.508289	0.935269	1	0			0	63.335	75	7	98	7	161	17.7	5.15	142.46	7	hsa:55004; Q6IAA8; Q8WZ09; Q9NWT0	ENSG00000149357	0
High	Master Protein	Q92974	ARHGEF2	Rho guanine nucleotide exchange factor 2 OS=Homo sapiens OX=9606 GN=ARHGEF2 PE=1 SV=4				99.1	98.1	107.5	103.5	99.1	113.3	3	3	0.50845	1.03676	1	0			0	270.759	44	32	437	32	986	111.5	7.27	867.97	32	D3DVA6; hsa:9181; O75142; Q15079; Q5VY92; Q8TDA3; Q8WUG4; Q92974; Q9H023	ENSG00000116584	0
High	Master Protein	Q9NRY4	ARHGAP35	Rho GTPase-activating protein 35 OS=Homo sapiens OX=9606 GN=ARHGAP35 PE=1 SV=3				99.8	113.4	113.8	103	115.8	125.6	3	3	0.50855	1.05321	1	0			0	5.613	1	2	15	2	1499	170.4	6.64	2.19	2	A7E2A4; hsa:2909; Q14452; Q9C0E1; Q9NRY4	ENSG00000160007	0
High	Master Protein	Q86TU7	SETD3	Actin-histidine N-methyltransferase OS=Homo sapiens OX=9606 GN=SETD3 PE=1 SV=1				90.3	105.2	97.1	115.5	129.1	80.7	3	3	0.508777	1.11176	1	0			0	53.547	15	7	73	7	594	67.2	5.96	90.97	7	A0PJU3; A5PLP0; B4DZE8; hsa:84193; Q0VAQ2; Q659C0; Q86TU7; Q86TU8; Q96GY9; Q9H5U5	ENSG00000183576	0
High	Master Protein	Q9H089	LSG1	Large subunit GTPase 1 homolog OS=Homo sapiens OX=9606 GN=LSG1 PE=1 SV=2				99.6	95	90.9	84.9	84.4	102.3	3	3	0.509112	0.951313	1	0			0	11.846	8	3	18	3	658	75.2	6.38	11.86	3	A0JLT4; A0PJK3; A6NI18; hsa:55341; Q7L9H8; Q9H089; Q9NUK8	ENSG00000041802	0
High	Master Protein	Q9H2M9	RAB3GAP2	Rab3 GTPase-activating protein non-catalytic subunit OS=Homo sapiens OX=9606 GN=RAB3GAP2 PE=1 SV=1				83.1	90.5	114.2	90.9	102.7	123	3	3	0.509185	1.10007	1	0			0	35.337	6	7	43	7	1393	155.9	5.62	61.6	7	A6H8V0; hsa:25782; O75872; Q9H2M9; Q9HAB0; Q9UFJ7; Q9UQ15	ENSG00000118873	0
High	Master Protein	Q9BVL4	SELENOO	Protein adenylyltransferase SelO, mitochondrial OS=Homo sapiens OX=9606 GN=SELENOO PE=1 SV=3				95.6	112.8	105.8	115.8	108.7	26.6	3	3	0.509202	0.799173	1	0			0	11.09	9	3	24	3	669	73.4	5.97	0	3	hsa:83642; Q2TAL2; Q5JZ81; Q8WUI0; Q9BVL4	ENSG00000073169	0
High	Master Protein	P11166	SLC2A1	Solute carrier family 2, facilitated glucose transporter member 1 OS=Homo sapiens OX=9606 GN=SLC2A1 PE=1 SV=2				71.7	90.2	180.4	89.8	94.9	84.4	3	3	0.509289	0.786152	1	0			0	18.219	7	3	39	3	492	54	8.72	56.66	3	A8K9S6; B2R620; D3DPX0; hsa:6513; O75535; P11166; Q0P512; Q147X2	ENSG00000117394	0
High	Master Protein	Q15052	ARHGEF6	Rho guanine nucleotide exchange factor 6 OS=Homo sapiens OX=9606 GN=ARHGEF6 PE=1 SV=2				110.3	112	88.2	110	110.3	107	3	3	0.509297	1.05411	1	0			0	115.667	32	18	180	16	776	87.4	6.05	237.47	18	A6NMW9; A8K6S7; B1AL37; hsa:9459; Q15052; Q15396; Q5JQ66; Q7Z3W1; Q86XH0	ENSG00000129675	2
High	Master Protein	Q8N8A6	DDX51	ATP-dependent RNA helicase DDX51 OS=Homo sapiens OX=9606 GN=DDX51 PE=1 SV=3				45	80.8	31.3	48.8	76.6	68.4	3	3	0.509327	1.23361	1	0			0	38.11	16	7	49	7	666	72.4	8.16	58.43	7	A8MPT9; hsa:317781; Q5CZ71; Q8IXK5; Q8N8A6; Q96ED1	ENSG00000185163; ENSG00000288503	0
High	Master Protein	P61626	LYZ	Lysozyme C OS=Homo sapiens OX=9606 GN=LYZ PE=1 SV=1				74.3	92	63	87.4	94.7	71	3	3	0.509573	1.10379	1	0			0	99.311	56	7	287	7	148	16.5	9.16	477.62	7	hsa:4069; P00695; P61626; Q13170; Q9UCF8	ENSG00000090382	0
High	Master Protein	P50995	ANXA11	Annexin A11 OS=Homo sapiens OX=9606 GN=ANXA11 PE=1 SV=1				90.4	84.6	105.5	91.8	97.9	107.6	3	3	0.509607	1.05989	1	0			0	144.9	41	20	317	20	505	54.4	7.65	514.71	20	B4DVE7; hsa:311; P50995	ENSG00000122359	0
High	Master Protein	O95361	TRIM16	Tripartite motif-containing protein 16 OS=Homo sapiens OX=9606 GN=TRIM16 PE=1 SV=3				69.2	92.9	92.7	97.2	86.6	89.4	3	3	0.509643	1.07221	1	0		Met-loss+Acetyl [N-Term]	0	159.779	53	20	234	20	564	63.9	5.49	434.47	20	hsa:10626; O95361; Q6IAL8; Q7Z6I2; Q96BE8; Q96J43	ENSG00000221926	0
High	Master Protein	P30626	SRI	Sorcin OS=Homo sapiens OX=9606 GN=SRI PE=1 SV=1				111	105.8	86.5	105.1	101.1	65.2	3	3	0.509856	0.894824	1	0			0	23.461	26	5	74	5	198	21.7	5.59	115.66	5	A8MTH6; B4DKK2; D6W5Q0; hsa:6717; P30626	ENSG00000075142	0
High	Master Protein	P19338	NCL	Nucleolin OS=Homo sapiens OX=9606 GN=NCL PE=1 SV=3				99	103.2	102.3	100.4	102.8	96.4	3	3	0.510119	0.983908	1	1	Phospho [S67(99.8)]	Phospho [S67(99.8)]	0	425.02	44	44	1532	44	710	76.6	4.7	3500.12	44	hsa:4691; P19338; Q53SK1; Q8NB06; Q9UCF0; Q9UDG1	ENSG00000115053	0
High	Master Protein	Q8WUH1	CHURC1; FNTB	Protein Churchill OS=Homo sapiens OX=9606 GN=CHURC1 PE=1 SV=2				101.9	55.5	73.5	89.6	58.8	143.7	3	3	0.510204	1.26505	1	0			0	13.703	28	3	27	3	139	16.1	5.54	41.92	3	A0A024R6B7; A0A2I3HWK9; nle:100602971	ENSNLEG00000014324	0
High	Master Protein	P62424	RPL7A	60S ribosomal protein L7a OS=Homo sapiens OX=9606 GN=RPL7A PE=1 SV=2				104.8	97.5	94.9	93.7	93.8	101.3	3	3	0.511248	0.971736	1	0			0	229.495	55	20	539	20	266	30	10.61	1283.23	20	hsa:6130; P11518; P62424; Q5T8U4	ENSG00000148303; ENSG00000280858	0
High	Master Protein	P18085	ARF4	ADP-ribosylation factor 4 OS=Homo sapiens OX=9606 GN=ARF4 PE=1 SV=3				100.4	100.1	83.8	99.7	94.1	103.8	3	3	0.511688	1.04678	1	0			0	119.526	47	8	287	3	180	20.5	7.14	682.34	8	B2R7J7; hsa:378; P18085; P21371	ENSG00000168374	0
High	Master Protein	P42677	RPS27	40S ribosomal protein S27 OS=Homo sapiens OX=9606 GN=RPS27 PE=1 SV=3				100.6	95.6	106.5	87.8	90.5	108.7	3	3	0.511978	0.948133	1	0			0	54.207	40	5	163	3	84	9.5	9.45	346.48	5	hsa:6232; P42677; Q5T4L6	ENSG00000177954	5
High	Master Protein	Q96D96	HVCN1	Voltage-gated hydrogen channel 1 OS=Homo sapiens OX=9606 GN=HVCN1 PE=1 SV=1				113	113.6	60.7	91	115.6	124.1	3	3	0.512451	1.15106	1	0			0	20.165	15	2	41	2	273	31.7	6.8	25.88	2	A8MQ37; B4DEB3; F8WCH5; hsa:84329; Q6UW11; Q96D96; Q96IS5	ENSG00000122986	0
High	Master Protein	P39023	RPL3	60S ribosomal protein L3 OS=Homo sapiens OX=9606 GN=RPL3 PE=1 SV=2				100.3	97.3	89.6	93.5	96.6	88.6	3	3	0.512531	0.970404	1	0			0	456.785	53	25	982	25	403	46.1	10.18	1744.54	25	B2RDV9; hsa:6122; P39023; Q15548; Q5I0G0	ENSG00000100316	0
High	Master Protein	Q09161	NCBP1	Nuclear cap-binding protein subunit 1 OS=Homo sapiens OX=9606 GN=NCBP1 PE=1 SV=1				103.7	106.5	97.1	93.3	104	100.9	3	3	0.512678	0.970387	1	0			0	147.436	36	21	222	21	790	91.8	6.43	307.17	21	B2R718; hsa:4686; Q09161; Q59G76; Q5T1V0; Q5T7X2	ENSG00000136937	0
High	Master Protein	Q96FN4	CPNE2	Copine-2 OS=Homo sapiens OX=9606 GN=CPNE2 PE=1 SV=3				43.9	137.1	168.2	132.9	78.8	37.6	3	3	0.512932	0.713918	1	0			0	23.569	11	4	46	3	548	61.2	6.07	52.59	4	hsa:221184; Q68D19; Q719H8; Q86XP9; Q96FN4	ENSG00000140848	0
High	Master Protein	P43686	PSMC4	26S proteasome regulatory subunit 6B OS=Homo sapiens OX=9606 GN=PSMC4 PE=1 SV=2				99.2	97.9	104.4	99.7	101.8	105.7	3	3	0.513329	1.01891	1	0		Acetyl [N-Term]	0	281.282	71	22	410	21	418	47.3	5.21	796.62	22	hsa:5704; P43686; Q96FV5; Q9UBM3; Q9UEX3	ENSG00000013275; ENSG00000281221	0
High	Master Protein	Q8TBB5	KLHDC4	Kelch domain-containing protein 4 OS=Homo sapiens OX=9606 GN=KLHDC4 PE=1 SV=1				100.5	104.4	113.5	107.9	77.3	109.3	3	3	0.513648	0.924937	1	0			0.004	3.713	3	1	2	1	520	57.9	5.72	0	1	D3DUN3; D3DUN4; D3DUN5; hsa:54758; Q8TBB5; Q96F29; Q9BVN3	ENSG00000104731	0
High	Master Protein	P61077	UBE2D3	Ubiquitin-conjugating enzyme E2 D3 OS=Homo sapiens OX=9606 GN=UBE2D3 PE=1 SV=1				113.9	100.5	89.3	100.2	97.4	89.3	3	3	0.513807	0.944682	1	0			0	64.673	41	4	148	3	147	16.7	7.8	386.99	4	A6NJ93; A6NJB1; A6NM99; hsa:7323; P47986; P61077; Q6IB88; Q6NXS4; Q8N924	ENSG00000109332	3
High	Master Protein	Q9UIA9	XPO7	Exportin-7 OS=Homo sapiens OX=9606 GN=XPO7 PE=1 SV=3				116.1	100.2	99.3	113.3	105	110.1	3	3	0.514131	1.04056	1	0		Met-loss+Acetyl [N-Term]	0	201.093	35	28	380	28	1087	123.8	6.32	649.61	28	hsa:23039; O94846; Q6PJK9; Q8NEK7; Q9UIA9	ENSG00000130227	0
High	Master Protein	Q15750	TAB1	TGF-beta-activated kinase 1 and MAP3K7-binding protein 1 OS=Homo sapiens OX=9606 GN=TAB1 PE=1 SV=1				134.9	93.2	97.3	120.6	90.4	73.3	3	3	0.514204	0.873694	1	0			0	32.94	27	7	30	7	504	54.6	5.52	9.5	7	hsa:10454; Q15750; Q2PP09; Q8IZW2	ENSG00000100324	0
High	Master Protein	Q9HCK8	CHD8	Chromodomain-helicase-DNA-binding protein 8 OS=Homo sapiens OX=9606 GN=CHD8 PE=1 SV=5				132.6	105.9	54.4	108.6	123	111.4	3	3	0.514335	1.17105	1	0			0	8.26	1	3	10	2	2581	290.3	6.47	2.06	3	hsa:57680; Q4G0D8; Q68DQ0; Q6DKH9; Q6P440; Q6ZNL7; Q8N3Z9; Q8NCY4; Q8TBR9; Q96F26; Q9HCK8	ENSG00000100888	1
High	Master Protein	O95359-3	TACC2	Isoform 3 of Transforming acidic coiled-coil-containing protein 2 OS=Homo sapiens OX=9606 GN=TACC2				115.7	168.5	222.9	142.6		136.5	3	2	0.514651	0.825577	1	0		Methyl [K2616(100)]	0.001	4.984	1	2	3	1	2871	300.9	4.78	1.86	2	O95359-3		0
High	Master Protein	O75995	SASH3	SAM and SH3 domain-containing protein 3 OS=Homo sapiens OX=9606 GN=SASH3 PE=1 SV=2				93.3	100.2	110.6	103.6	114	100.4	3	3	0.51479	1.04571	1	0			0	28.939	18	5	39	5	380	41.6	5.27	47.98	5	A6NCH1; A8K7K8; hsa:54440; O75995; Q5JZ38	ENSG00000122122	0
High	Master Protein	Q3ZCQ8	TIMM50	Mitochondrial import inner membrane translocase subunit TIM50 OS=Homo sapiens OX=9606 GN=TIMM50 PE=1 SV=2				94.1	93	95.1	98.5	91.5	81.7	3	3	0.515307	0.962792	1	0			0	88.53	29	9	147	9	353	39.6	8.37	254.1	9	hsa:92609; Q330K1; Q3ZCQ8; Q6QA00; Q96FJ5; Q96GY2; Q9H370	ENSG00000105197	0
High	Master Protein	P51809	VAMP7	Vesicle-associated membrane protein 7 OS=Homo sapiens OX=9606 GN=VAMP7 PE=1 SV=3				99.6	91.3	99.3	107.4	89.7	106.8	3	3	0.515405	1.04721	1	0			0	49.465	45	8	86	8	220	24.9	8.6	118.95	8	hsa:6845; P51809; Q53GY7; Q7Z409; Q9H4A7	ENSG00000124333	0
High	Master Protein	P27797	CALR	Calreticulin OS=Homo sapiens OX=9606 GN=CALR PE=1 SV=1				100.3	99.7	79.7	115.3	103.8	84.6	3	3	0.515411	1.08581	1	0		Acetyl [K249(100)]	0	607.989	75	29	2168	29	417	48.1	4.44	2701.51	29	hsa:811; P27797; Q6IAT4; Q9UDG2	ENSG00000179218	0
High	Master Protein	Q9NZI7	UBP1	Upstream-binding protein 1 OS=Homo sapiens OX=9606 GN=UBP1 PE=1 SV=1				242.3	133.2		168.5	110.3		2	2	0.516082	0.742477	1	0			0	19.897	6	2	23	1	540	60.5	6.35	49.5	2	hsa:7342; Q68CT0; Q86Y57; Q9H8V0; Q9NZI7; Q9UD76; Q9UD78	ENSG00000153560	0
High	Master Protein	Q96QG7	MTMR9	Myotubularin-related protein 9 OS=Homo sapiens OX=9606 GN=MTMR9 PE=1 SV=1				140.2	69.5	37.6	168.3	113.1	59.2	3	3	0.516109	1.37727	1	0		Acetyl [N-Term]	0	6.531	4	2	2	2	549	63.4	6.39	1.61	2	B7Z291; hsa:66036; Q52LU3; Q8WW11; Q96QG6; Q96QG7; Q9NX50	ENSG00000104643; ENSG00000285032	0
High	Master Protein	P53384	NUBP1	Cytosolic Fe-S cluster assembly factor NUBP1 OS=Homo sapiens OX=9606 GN=NUBP1 PE=1 SV=2				83.9	107.7	99	86.4	106.5	126.5	3	3	0.516385	1.09911	1	0		Acetyl [N-Term]	0	30.703	29	6	57	6	320	34.5	5.33	54.14	6	hsa:4682; P53384; Q32M30; Q498A9; Q53FS7	ENSG00000103274	0
High	Master Protein	P08134	RHOC	Rho-related GTP-binding protein RhoC OS=Homo sapiens OX=9606 GN=RHOC PE=1 SV=1				88	125.8	96.7		127.3	104.6	3	2	0.517173	1.12029	1	0			0	125.195	56	10	210	1	193	22	6.58	463.14	10	B3KSW1; hsa:389; P08134; Q6ICN3	ENSG00000155366	0
High	Master Protein	P19623	SRM	Spermidine synthase OS=Homo sapiens OX=9606 GN=SRM PE=1 SV=1				106.4	97.5	90.6	106.3	101.7	97.6	3	3	0.517425	1.03769	1	0		Acetyl [K57(100)]	0	254.028	75	17	308	17	302	33.8	5.49	652.62	17	B1AKP9; hsa:6723; P19623; Q15511	ENSG00000116649	0
High	Master Protein	Q99598	TSNAX	Translin-associated protein X OS=Homo sapiens OX=9606 GN=TSNAX PE=1 SV=1				98.7	91.8	84.6	114.3	88.9	91.2	3	3	0.517502	1.07016	1	0			0	89.306	55	11	115	11	290	33.1	6.55	111.47	11	B1APC6; hsa:7257; Q99598	ENSG00000116918	0
High	Master Protein	P08648	ITGA5	Integrin alpha-5 OS=Homo sapiens OX=9606 GN=ITGA5 PE=1 SV=2				69.4	108.8	109.1	136.8	97.8	93.3	3	3	0.517575	1.14132	1	0			0	63.448	11	8	82	8	1049	114.5	5.77	118.39	8	hsa:3678; P08648; Q96HA5	ENSG00000161638	0
High	Master Protein	Q969E2	SCAMP4	Secretory carrier-associated membrane protein 4 OS=Homo sapiens OX=9606 GN=SCAMP4 PE=1 SV=1				159.9	151		169.3	145.1	31.4	2	3	0.51778	0.741503	1	0			0	5.752	5	1	7	1	229	25.7	8.82	17.18	1	hsa:113178; Q8N2N1; Q8NAV0; Q969E2	ENSG00000227500	0
High	Master Protein	Q9NWZ3	IRAK4	Interleukin-1 receptor-associated kinase 4 OS=Homo sapiens OX=9606 GN=IRAK4 PE=1 SV=1				82.4	98.6	136.8	92.9	107.1	79.6	3	3	0.517802	0.879799	1	0			0	17.963	13	4	16	4	460	51.5	5.41	10.83	4	hsa:51135; Q69FE1; Q8TDF7; Q9NWZ3; Q9Y589	ENSG00000198001	0
High	Master Protein	Q8IUR7	ARMC8	Armadillo repeat-containing protein 8 OS=Homo sapiens OX=9606 GN=ARMC8 PE=1 SV=2				124.5	112.8	89.9	103.7	116.9	69.8	3	3	0.517911	0.887531	1	0			0	27.003	10	5	25	5	673	75.5	6.73	14.35	5	A8K0L2; B7Z441; B7Z453; D3DNE6; F5GWK4; hsa:25852; Q6PIL2; Q8IUR7; Q96D19; Q96HZ5; Q9NV02; Q9NV94; Q9Y4R9	ENSG00000114098	0
High	Master Protein	Q05823	RNASEL	2-5A-dependent ribonuclease OS=Homo sapiens OX=9606 GN=RNASEL PE=1 SV=2				115.9	101.4	139.9	138.2	95.8	78.7	3	3	0.517967	0.87542	1	0			0	6.705	2	2	25	1	741	83.5	6.65	20.81	2	hsa:6041; Q05823; Q5W0L2; Q6AI46	ENSG00000135828	0
High	Master Protein	Q16576	RBBP7	Histone-binding protein RBBP7 OS=Homo sapiens OX=9606 GN=RBBP7 PE=1 SV=1				112.5	106.7	98.9	108.5	99.8	99.3	3	3	0.518079	0.966992	1	0			0	299.56	65	17	446	10	425	47.8	5.05	879.96	17	hsa:5931; Q16576; Q5JP00	ENSG00000102054	0
High	Master Protein	Q96EY1	DNAJA3	DnaJ homolog subfamily A member 3, mitochondrial OS=Homo sapiens OX=9606 GN=DNAJA3 PE=1 SV=2				102.2	95.2	117.4	102.2	91	105	3	3	0.518504	0.947268	1	0			0	53.958	16	7	113	7	480	52.5	9.26	157.04	7	B2RAJ5; B4DI33; E7ES32; hsa:9093; O75472; Q8WUJ6; Q8WXJ3; Q96D76; Q96EY1; Q96IV1; Q9NYH8	ENSG00000103423; ENSG00000276726	0
High	Master Protein	Q15437	SEC23B	Protein transport protein Sec23B OS=Homo sapiens OX=9606 GN=SEC23B PE=1 SV=2				114.3	105.4	90.7	115.6	108.2	103.1	3	3	0.518569	1.05316	1	0		Met-loss+Acetyl [N-Term]	0	294.629	47	25	458	22	767	86.4	6.89	789.95	25	D3DW33; hsa:10483; Q15437; Q503A9; Q5W183; Q9BS15; Q9BSI2; Q9H1D7	ENSG00000101310	4
High	Master Protein	P46734	MAP2K3	Dual specificity mitogen-activated protein kinase kinase 3 OS=Homo sapiens OX=9606 GN=MAP2K3 PE=1 SV=2				108.8	114.1	61.5	127.5	122.4	81.5	3	3	0.518763	1.16526	1	0			0	5.585	10	2	5	2	347	39.3	7.43	0	2	B3KSK7; hsa:5606; P46734; Q99441; Q9UE71; Q9UE72	ENSG00000034152	0
High	Master Protein	Q5VV42	CDKAL1	Threonylcarbamoyladenosine tRNA methylthiotransferase OS=Homo sapiens OX=9606 GN=CDKAL1 PE=1 SV=1				185.7	165.4		190.2	163	63.6	2	3	0.518889	0.791417	1	0			0	15.877	11	4	10	4	579	65.1	7.46	8.23	4	A8K6S0; hsa:54901; Q5VV42; Q6P385; Q6ZR27; Q9NXB3	ENSG00000145996	0
High	Master Protein	Q9Y2H1	STK38L	Serine/threonine-protein kinase 38-like OS=Homo sapiens OX=9606 GN=STK38L PE=1 SV=3				95.2	104.2	127.1	118.5	99.1	76	3	3	0.518956	0.899234	1	0			0	8.722	4	1	12	1	464	54	6.81	2.83	1	A8K4U0; B4E3J8; hsa:23012; Q8TBX7; Q9Y2H1	ENSG00000211455	0
High	Master Protein	Q13243	SRSF5	Serine/arginine-rich splicing factor 5 OS=Homo sapiens OX=9606 GN=SRSF5 PE=1 SV=1				94.4	96.4	81	110.1	98.2	83	3	3	0.519397	1.07174	1	0			0	54.047	27	8	104	7	272	31.2	11.59	248.22	8	hsa:6430; O14797; Q13243; Q16662; Q49AD6; Q6FGE0	ENSG00000100650	0
High	Master Protein	P20292	ALOX5AP	Arachidonate 5-lipoxygenase-activating protein OS=Homo sapiens OX=9606 GN=ALOX5AP PE=1 SV=2				93.7	94.5	69.9	108.5	97.5	77.7	3	3	0.519456	1.09919	1	0			0.004	3.594	5	1	22	1	161	18.1	8.44	58.85	1	hsa:241; P20292; Q5VV04	ENSG00000132965	0
High	Master Protein	Q9BW60	ELOVL1	Elongation of very long chain fatty acids protein 1 OS=Homo sapiens OX=9606 GN=ELOVL1 PE=1 SV=1				117.4	83.6	89.3	108.8	94.7	111.5	3	3	0.519529	1.08508	1	0			0	7.74	4	1	18	1	279	32.6	9.6	17.12	1	B4DP24; hsa:64834; Q53HT2; Q5JUY3; Q8WXU3; Q9BW60; Q9NVD9; Q9Y396	ENSG00000066322	0
High	Master Protein	P40938	RFC3	Replication factor C subunit 3 OS=Homo sapiens OX=9606 GN=RFC3 PE=1 SV=2				123.5	106.1	84.2	98.2	97.4	94	3	3	0.519706	0.922881	1	0			0	91.814	54	12	147	12	356	40.5	8.34	220.32	12	C9JU95; hsa:5983; O15252; P40938; Q5W0E8	ENSG00000133119	0
High	Master Protein	O95140	MFN2	Mitofusin-2 OS=Homo sapiens OX=9606 GN=MFN2 PE=1 SV=3				139.7	191.1		188.9	140.7	13.9	2	3	0.519998	0.692261	1	0			0	17.503	7	3	8	3	757	86.3	6.98	5.03	3	A8K1B3; hsa:9927; O95140; O95572; Q5JXC3; Q5JXC4; Q9H131; Q9NSX8	ENSG00000116688	0
High	Master Protein	Q6ZVK8	NUDT18	8-oxo-dGDP phosphatase NUDT18 OS=Homo sapiens OX=9606 GN=NUDT18 PE=1 SV=3				87.7	119.1	104.2	112.1	91.1	80.3	3	3	0.520085	0.911576	1	0			0.005	3.57	5	1	6	1	323	35.5	6.23	0	1	hsa:79873; Q6ZVK8; Q8IZ75; Q9H687	ENSG00000275074	0
High	Master Protein	P09496-2	CLTA	Isoform Non-brain of Clathrin light chain A OS=Homo sapiens OX=9606 GN=CLTA				102.7	103.3	71.2	113.6	109.3	84	3	3	0.520156	1.10714	1	0			0	59.693	37	9	140	9	218	23.6	4.53	300.99	9	P09496-2		0
High	Master Protein	P68371	TUBB4B	Tubulin beta-4B chain OS=Homo sapiens OX=9606 GN=TUBB4B PE=1 SV=1				93.2	99.5	109.1	95.4	100.3	95.8	3	3	0.520701	0.965871	1	0			0	880.274	80	28	3303	1	445	49.8	4.89	7488.68	28	A2BFA2; hsa:10383; P05217; P68371	ENSG00000188229	74
High	Master Protein	P51648	ALDH3A2	Aldehyde dehydrogenase family 3 member A2 OS=Homo sapiens OX=9606 GN=ALDH3A2 PE=1 SV=1				87.4	70.5	101	101.1	71.7	122.1	3	3	0.520877	1.13905	1	0			0	13.688	7	3	35	3	485	54.8	7.88	51.36	3	hsa:224; P51648; Q6I9T3; Q93011; Q96J37	ENSG00000072210	0
High	Master Protein	Q9NPA0	EMC7	ER membrane protein complex subunit 7 OS=Homo sapiens OX=9606 GN=EMC7 PE=1 SV=1				98.1	97.9	97	93.8	98.8	111.5	3	3	0.522008	1.03788	1	0			0	23.305	26	4	41	4	242	26.5	9.25	42.99	4	B2RC00; hsa:56851; Q96ED5; Q9NPA0	ENSG00000134153	0
High	Master Protein	Q9NPF2	CHST11	Carbohydrate sulfotransferase 11 OS=Homo sapiens OX=9606 GN=CHST11 PE=1 SV=1				366.1	80.1		128.4	96.4		2	2	0.522136	0.50381	1	0			0	14.167	7	1	7	1	352	41.5	8.85	4.28	1	A8K4F8; hsa:50515; Q9NPF2; Q9NXY6; Q9NY36	ENSG00000171310	0
High	Master Protein	Q8TB36	GDAP1	Ganglioside-induced differentiation-associated protein 1 OS=Homo sapiens OX=9606 GN=GDAP1 PE=1 SV=3				69.9	76.1	98.9	56.6	81.4	205.4	3	3	0.522156	1.4022	1	0			0.005	3.563	4	1	3	1	358	41.3	8.34	0	1	A8K957; E7FJF3; E7FJF4; hsa:54332; Q8TB36	ENSG00000104381	0
High	Master Protein	Q96GA3	LTV1	Protein LTV1 homolog OS=Homo sapiens OX=9606 GN=LTV1 PE=1 SV=1				77	105.8	69.2	77.7	103.1	100	3	3	0.522293	1.11429	1	0			0	31.501	17	6	25	6	475	54.8	4.91	41.97	6	hsa:84946; Q96GA3; Q96JX8	ENSG00000135521	0
High	Master Protein	Q9HD45	TM9SF3	Transmembrane 9 superfamily member 3 OS=Homo sapiens OX=9606 GN=TM9SF3 PE=1 SV=2				98.4	97.6	106.5	98	90.8	103.8	3	3	0.522451	0.967273	1	0			0	69.68	14	7	109	7	589	67.8	7.21	227.01	7	hsa:56889; Q5TB57; Q6UWE7; Q9HD45; Q9NWL8; Q9P0G9; Q9UHW8	ENSG00000077147	0
High	Master Protein	O95169	NDUFB8	NADH dehydrogenase [ubiquinone] 1 beta subcomplex subunit 8, mitochondrial OS=Homo sapiens OX=9606 GN=NDUFB8 PE=1 SV=1				63.3	101.4	86.2	82.5	103.1	91.7	3	3	0.522589	1.10522	1	0			0	42.068	41	6	72	6	186	21.8	6.8	87.7	6	A8K0L4; hsa:4714; O95169; Q5W143; Q5W144; Q5W145; Q9UG53; Q9UJR4; Q9UQF3	ENSG00000166136	0
High	Master Protein	Q9BTW9	TBCD	Tubulin-specific chaperone D OS=Homo sapiens OX=9606 GN=TBCD PE=1 SV=2				104	86.6	123.2	98.7	108.9	140.9	3	3	0.522708	1.11058	1	0			0	28.541	9	6	30	6	1192	132.5	6.19	15.98	6	hsa:6904; O95458; Q7L8K1; Q8IXP6; Q8NAX0; Q8WYH4; Q96E74; Q9BTW9; Q9UF82; Q9UG46; Q9Y2J3	ENSG00000141556	0
High	Master Protein	Q68E01	INTS3	Integrator complex subunit 3 OS=Homo sapiens OX=9606 GN=INTS3 PE=1 SV=1				104.6	96.7	109.4	116.5	94.2	72	3	3	0.523549	0.909881	1	0			0	39.686	9	7	49	7	1043	118	5.8	74.03	7	A8K1W0; B4DQC8; B4E3U9; D3DV57; hsa:65123; Q4G0E5; Q5VUQ5; Q5VUQ6; Q5VUR0; Q5VUR1; Q68DJ1; Q68E01; Q69YR5; Q6AI57; Q6DKG7; Q6MZQ4; Q6MZZ9; Q8NC46; Q8TB23; Q9H6S9	ENSG00000143624; ENSG00000262826	0
High	Master Protein	Q96B54	ZNF428	Zinc finger protein 428 OS=Homo sapiens OX=9606 GN=ZNF428 PE=1 SV=2					46.7	46.9	46.4	46.8	55.2	2	3	0.523644	1.05698	1	0			0	9.085	24	3	7	3	188	20.5	4.17	1.74	3	hsa:126299; O95054; Q6X3Y3; Q96B54	ENSG00000131116	0
High	Master Protein	O14924	RGS12	Regulator of G-protein signaling 12 OS=Homo sapiens OX=9606 GN=RGS12 PE=1 SV=1				130.7	85.2	5	227.5	92	41	3	3	0.523738	1.63196	1	0		Methyl [R1098(100)]; Acetyl [K1082(100)]	0.009	2.773	1	1	8	1	1447	156.3	7.44	6.16	1	B1AQ30; B1AQ31; B1AQ32; B7Z764; E7EMN9; hsa:6002; O14922; O14923; O14924; O43510; O75338; Q147X0; Q8WX95	ENSG00000159788	0
High	Master Protein	Q5BJF2	TMEM97	Sigma intracellular receptor 2 OS=Homo sapiens OX=9606 GN=TMEM97 PE=1 SV=1				77.6	92.8	108.8	65.9	86.4	99.2	3	3	0.523855	0.900788	1	0			0	7.061	10	2	10	2	176	20.8	9.38	14.45	2	B4DS02; hsa:27346; Q07823; Q5BJF2	ENSG00000109084	0
High	Master Protein	P31946-2	YWHAB	Isoform Short of 14-3-3 protein beta/alpha OS=Homo sapiens OX=9606 GN=YWHAB				101.7	102.1	89.9	116.6	99	94.5	3	3	0.52408	1.05584	1	0		Acetyl [N-Term]	0	249.377	70	16	575	10	244	27.8	4.83	988.77	16	P31946-2		0
High	Master Protein	Q9Y5M8	SRPRB	Signal recognition particle receptor subunit beta OS=Homo sapiens OX=9606 GN=SRPRB PE=1 SV=3				94.7	79.9	78.5	94.7	82	89.7	3	3	0.524401	1.05255	1	0			0	80.803	47	11	165	11	271	29.7	9.04	305.18	11	hsa:58477; Q6P595; Q8N2D8; Q9Y5M8	ENSG00000144867	0
High	Master Protein	Q04206	RELA	Transcription factor p65 OS=Homo sapiens OX=9606 GN=RELA PE=1 SV=2				95.2	89.6	82.9	77.9	91.5	135.1	3	3	0.524543	1.13747	1	0			0	45.218	18	7	46	7	551	60.2	5.68	50.45	7	hsa:5970; Q04206; Q6GTV1; Q6SLK1	ENSG00000173039	0
High	Master Protein	Q12789	GTF3C1	General transcription factor 3C polypeptide 1 OS=Homo sapiens OX=9606 GN=GTF3C1 PE=1 SV=4				105.2	107.5	69.6	110.2	105.1	94.4	3	3	0.524722	1.09706	1	0			0	39.84	7	8	33	8	2109	238.7	7.3	8.79	8	B2RP21; hsa:2975; Q12789; Q12838; Q6DKN9; Q9Y4W9	ENSG00000077235	0
High	Master Protein	P12270	TPR	Nucleoprotein TPR OS=Homo sapiens OX=9606 GN=TPR PE=1 SV=3				103.6	104.5	101.8	105	102.1	98.6	3	3	0.525101	0.986447	1	0		Met-loss+Acetyl [N-Term]	0	735.486	48	90	1226	89	2363	267.1	5.02	2182.52	90	hsa:7175; P12270; Q15624; Q15655; Q5SWY0; Q99968	ENSG00000047410	1
High	Master Protein	O60739	EIF1B	Eukaryotic translation initiation factor 1b OS=Homo sapiens OX=9606 GN=EIF1B PE=1 SV=2				112.6	65.4	116	126.9	49.5	55.7	3	3	0.525726	0.789456	1	0		Met-loss+Acetyl [N-Term]	0	130.301	83	9	180	2	113	12.8	7.37	328.13	9	hsa:10289; O60739; Q9UQF8	ENSG00000114784	0
High	Master Protein	Q86TP1	PRUNE1	Exopolyphosphatase PRUNE1 OS=Homo sapiens OX=9606 GN=PRUNE1 PE=1 SV=2				89.7	107.5	132.6	133.6	79.6	66.7	3	3	0.525983	0.848696	1	0			0	5.347	5	1	1	1	453	50.2	5.5	0	1	B2RCH8; B4DFL7; hsa:58497; Q5SZF9; Q659E5; Q6P4E0; Q86TP1; Q8N654; Q96JU5; Q9C071; Q9C072; Q9UIV0	ENSG00000143363	0
High	Master Protein	Q6PCB6	ABHD17C	Alpha/beta hydrolase domain-containing protein 17C OS=Homo sapiens OX=9606 GN=ABHD17C PE=1 SV=2				166.7	131.8	51	221.9	134.3	97.9	3	3	0.5262	1.29928	1	0			0.005	3.316	4	1	2	1	329	35.8	5.64	2.23	1	hsa:58489; Q1RMD6; Q6PCB6; Q9NPM1	ENSG00000136379	0
High	Master Protein	P23193	TCEA1	Transcription elongation factor A protein 1 OS=Homo sapiens OX=9606 GN=TCEA1 PE=1 SV=2				108.6	98.5	100.2	103	110.7	102.2	3	3	0.52621	1.02799	1	1	Phospho [S100(100)]	Phospho [S100(100)]; Acetyl [N-Term]	0	171.494	63	22	326	20	301	33.9	8.38	555.56	22	A6NF25; A8K339; hsa:6917; P23193; Q15563; Q6FG87	ENSG00000187735	2
High	Master Protein	P10620	MGST1	Microsomal glutathione S-transferase 1 OS=Homo sapiens OX=9606 GN=MGST1 PE=1 SV=1				106.9	89.7	72.5	117.6	89.7	90	3	3	0.526651	1.10479	1	0			0	23.643	27	3	39	3	155	17.6	9.39	61.17	3	A8K533; G5EA53; hsa:4257; P10620	ENSG00000008394	0
High	Master Protein	O00566	MPHOSPH10	U3 small nucleolar ribonucleoprotein protein MPP10 OS=Homo sapiens OX=9606 GN=MPHOSPH10 PE=1 SV=2				86.5	105.2	127.5	84.1	99.4	107.3	3	3	0.526665	0.911028	1	0			0	33.967	11	5	56	5	681	78.8	4.86	57.74	5	A0AVJ8; hsa:10199; O00566	ENSG00000124383	0
High	Master Protein	Q8TDW0	LRRC8C	Volume-regulated anion channel subunit LRRC8C OS=Homo sapiens OX=9606 GN=LRRC8C PE=1 SV=2				93.7	106.5	68	109.6	116.2	76.9	3	3	0.526724	1.12864	1	0		Acetyl [N-Term]	0	114.752	28	18	178	18	803	92.4	7.62	286.03	18	B3KXS9; hsa:84230; Q29RV6; Q8TDW0; Q9H075	ENSG00000171488	0
High	Master Protein	P62328	TMSB4X	Thymosin beta-4 OS=Homo sapiens OX=9606 GN=TMSB4X PE=1 SV=2				86.9	103.7	125.3	107.5	113	119.6	3	3	0.526819	1.07661	1	1	Phospho [T23(100)]	Met-loss [N-Term]; Met-loss+Acetyl [N-Term]; Acetyl [K4(100)]; Phospho [T23(100)]	0	122.931	91	7	432	7	44	5.1	5.06	840.83	7	hsa:7114; P01253; P01254; P62328; Q546P5; Q63576; Q9UE55	ENSG00000205542	0
High	Master Protein	Q7Z4G1	COMMD6	COMM domain-containing protein 6 OS=Homo sapiens OX=9606 GN=COMMD6 PE=1 SV=1				85.1	123.9	173	102.2	122.9	102.3	3	3	0.527707	0.857068	1	0			0	6.338	28	2	7	2	85	9.6	6	0	2	A6NF28; B7ZLN0; hsa:170622; Q5TBK4; Q7Z4G1	ENSG00000188243	0
High	Master Protein	P84098	RPL19	60S ribosomal protein L19 OS=Homo sapiens OX=9606 GN=RPL19 PE=1 SV=1				94.8	98.7	95.6	101.5	94	80.9	3	3	0.528179	0.956071	1	0			0	80.71	32	9	285	9	196	23.5	11.47	538.4	9	B2R4K2; hsa:6143; P14118; P22908; P84098; Q502Y6; Q7Z6E4	ENSG00000108298	0
High	Master Protein	Q9BUM1	G6PC3	Glucose-6-phosphatase 3 OS=Homo sapiens OX=9606 GN=G6PC3 PE=1 SV=2				90.3	97.6		89.5	94.4	169.5	2	3	0.528246	1.25386	1	0			0.003	4.464	6	1	2	1	346	38.7	8.21	2.15	1	hsa:92579; Q8WU15; Q9BUM1	ENSG00000141349	0
High	Master Protein	P41227	NAA10	N-alpha-acetyltransferase 10 OS=Homo sapiens OX=9606 GN=NAA10 PE=1 SV=1				115.2	96.7	88.5	114.9	99.6	104.7	3	3	0.528376	1.06258	1	0			0	123.539	55	12	209	12	235	26.4	5.64	274.37	12	A6NM98; hsa:8260; P41227	ENSG00000102030	0
High	Master Protein	O15212	PFDN6	Prefoldin subunit 6 OS=Homo sapiens OX=9606 GN=PFDN6 PE=1 SV=1				94.3	97.2	103.6	91.6	93.9	101.3	3	3	0.528549	0.971874	1	0			0	62.044	52	8	157	8	129	14.6	8.88	272.03	8	hsa:10471; O15212	ENSG00000204220; ENSG00000206283; ENSG00000224782; ENSG00000235692; ENSG00000237335	0
High	Master Protein	P35270	SPR	Sepiapterin reductase OS=Homo sapiens OX=9606 GN=SPR PE=1 SV=1				102.7	89.4	95.1	101.5	85.5	87	3	3	0.529123	0.954039	1	0			0	81.957	43	8	106	8	261	28	8.05	176.77	8	A8K741; D6W5H2; hsa:6697; P35270; Q53GI9; Q9UBB1	ENSG00000116096	0
High	Master Protein	Q27J81	INF2	Inverted formin-2 OS=Homo sapiens OX=9606 GN=INF2 PE=1 SV=2				109.2	92.8	111.2	100.8	108.3	121.4	3	3	0.529144	1.05524	1	0			0	28.313	10	6	39	6	1249	135.5	5.38	17.22	6	hsa:64423; Q27J81; Q27J83; Q69YL8; Q6P1X7; Q6PK22; Q86TR7; Q9BRM1; Q9H6N1	ENSG00000203485	0
High	Master Protein	O15111	CHUK	Inhibitor of nuclear factor kappa-B kinase subunit alpha OS=Homo sapiens OX=9606 GN=CHUK PE=1 SV=2				119.7	68.6	133.7	127.8	67.9	68.4	3	3	0.529233	0.820186	1	0			0	5.719	3	2	10	1	745	84.6	6.73	3.75	2	hsa:1147; O14666; O15111; Q13132; Q5W0I4; Q92467	ENSG00000213341	0
High	Master Protein	Q6P4E1	GOLM2	Protein GOLM2 OS=Homo sapiens OX=9606 GN=GOLM2 PE=1 SV=2				123.2	124.9	139.3	129.3	114.9	195.4	3	3	0.529496	1.13474	1	0			0.005	3.405	3	1	1	1	436	49.5	5.29	0	1	B4DPZ6; G5E934; hsa:113201; Q6P4E1; Q6UY45; Q96EM1	ENSG00000166734	0
High	Master Protein	Q92685	ALG3	Dol-P-Man:Man(5)GlcNAc(2)-PP-Dol alpha-1,3-mannosyltransferase OS=Homo sapiens OX=9606 GN=ALG3 PE=1 SV=1				108.5	97.3	107.5	98.8	85.6	111.7	3	3	0.529638	0.945101	1	0			0	5.724	5	2	10	2	438	50.1	9.44	1.96	2	A8JZZ6; hsa:10195; Q92685; Q9BT71	ENSG00000214160	0
High	Master Protein	P26599	PTBP1	Polypyrimidine tract-binding protein 1 OS=Homo sapiens OX=9606 GN=PTBP1 PE=1 SV=1				107.9	105.7	115.3	105.7	105.9	110.5	3	3	0.529895	0.979325	1	0		Methyl [K94(100); K492(100)]; Acetyl [N-Term]	0	830.378	73	28	1559	25	531	57.2	9.17	2846.26	28	hsa:5725; P26599; Q9BUQ0	ENSG00000011304	5
High	Master Protein	Q9UNZ5	C19orf53	Leydig cell tumor 10 kDa protein homolog OS=Homo sapiens OX=9606 GN=C19orf53 PE=1 SV=1				85.3	92.8	128.2	69.9	83.4	114.5	3	3	0.530067	0.874306	1	0			0.004	3.923	16	2	23	2	99	10.6	11.55	36.29	2	B2R4J9; hsa:28974; Q9UNZ5	ENSG00000104979	0
High	Master Protein	Q9UL25	RAB21	Ras-related protein Rab-21 OS=Homo sapiens OX=9606 GN=RAB21 PE=1 SV=3				94.6	106.7	112.2	101.4	96.8	103.8	3	3	0.530508	0.963317	1	0			0	75.585	43	8	132	8	225	24.3	7.94	221.94	8	hsa:23011; Q14466; Q569H3; Q9UL25	ENSG00000080371	0
High	Master Protein	P30740	SERPINB1	Leukocyte elastase inhibitor OS=Homo sapiens OX=9606 GN=SERPINB1 PE=1 SV=1				75.8	98.5	95.3	72.1	82.4	95.1	3	3	0.530659	0.925816	1	0			0	125.577	42	14	119	13	379	42.7	6.28	157.52	14	A8K5L2; B4DNT0; hsa:1992; P30740; Q53FB9; Q5W0E1; Q9UDF8	ENSG00000021355	1
High	Master Protein	O95573	ACSL3	Fatty acid CoA ligase Acsl3 OS=Homo sapiens OX=9606 GN=ACSL3 PE=1 SV=3				112.1	97.7	110.9	109.6	97.4	101.7	3	3	0.53066	0.962582	1	0		Acetyl [K376(100)]	0	163.546	48	24	259	22	720	80.4	8.38	280.3	24	hsa:2181; O95573; Q60I92; Q8IUM9	ENSG00000123983	0
High	Master Protein	Q13617	CUL2	Cullin-2 OS=Homo sapiens OX=9606 GN=CUL2 PE=1 SV=2				107.3	101.9	82.7	108.6	109.1	93	3	3	0.530886	1.06441	1	0			0	112.123	27	16	134	16	745	86.9	6.92	169.51	16	B3KT95; B7Z6K8; D3DRY6; G3V1S2; hsa:8453; O00200; Q13617; Q5T2B6; Q9UNF9	ENSG00000108094	0
High	Master Protein	Q58FF6	HSP90AB4P	Putative heat shock protein HSP 90-beta 4 OS=Homo sapiens OX=9606 GN=HSP90AB4P PE=5 SV=1				98.4	78.4	137.2	94.9	77.2	103.1	3	3	0.530901	0.876433	1	0		Methyl [K414(100)]; Met-loss [N-Term]	0	102.464	14	9	323	3	505	58.2	4.73	666.24	9	Q58FF6		0
High	Master Protein	O00161	SNAP23	Synaptosomal-associated protein 23 OS=Homo sapiens OX=9606 GN=SNAP23 PE=1 SV=1				96.4	103.6	108.4	113	111.8	96.6	3	3	0.530972	1.04215	1	0		Methyl [R148(100)]	0	83.308	45	8	115	8	211	23.3	5.01	211.27	8	hsa:8773; O00161; O00162; Q13602; Q6IAE3	ENSG00000092531	0
High	Master Protein	P45954	ACADSB	Short/branched chain specific acyl-CoA dehydrogenase, mitochondrial OS=Homo sapiens OX=9606 GN=ACADSB PE=1 SV=1				134.6	99	51.1	177.9	121.8	67.3	3	3	0.531069	1.28908	1	0			0	26.985	10	3	13	3	432	47.5	6.99	13.39	3	B4DQ51; hsa:36; P45954; Q5SQN6; Q96CX7	ENSG00000196177	0
High	Master Protein	O00231	PSMD11	26S proteasome non-ATPase regulatory subunit 11 OS=Homo sapiens OX=9606 GN=PSMD11 PE=1 SV=3				92.1	101.7	105.6	100.8	102.3	104.9	3	3	0.531098	1.02872	1	0		Met-loss+Acetyl [N-Term]	0	195.423	64	25	413	25	422	47.4	6.48	798.21	25	A8K3I7; E1P663; hsa:5717; O00231; O00495; Q53FT5	ENSG00000108671	0
High	Master Protein	Q8NF50	DOCK8	Dedicator of cytokinesis protein 8 OS=Homo sapiens OX=9606 GN=DOCK8 PE=1 SV=3				100	100.8	111.2	107.4	98.8	121	3	3	0.531219	1.04872	1	0			0	289.329	29	47	481	47	2099	238.4	6.87	624.89	47	A2A350; A2BDF2; A4FU78; B7ZLP0; E9PH09; hsa:81704; Q3MV16; Q5JPJ1; Q8NF50; Q8TEP1; Q8WUY2; Q9BYJ5; Q9H1Q2; Q9H1Q3; Q9H308; Q9H7P2	ENSG00000107099	0
High	Master Protein	Q5VWZ2	LYPLAL1	Lysophospholipase-like protein 1 OS=Homo sapiens OX=9606 GN=LYPLAL1 PE=1 SV=3				120.2	103.8	136.2	137.6	107.2	72.1	3	3	0.531699	0.879789	1	0			0	19.145	25	4	17	4	237	26.3	7.84	13.84	4	A8K677; hsa:127018; Q5VWZ2; Q5VWZ3; Q7Z4A3; Q96AV0	ENSG00000143353	0
High	Master Protein	Q96HY6	DDRGK1	DDRGK domain-containing protein 1 OS=Homo sapiens OX=9606 GN=DDRGK1 PE=1 SV=2				95.8	106.8	103.5	100.3	106.5	84	3	3	0.531714	0.950016	1	0			0	101.973	46	8	110	8	314	35.6	5.12	210.58	8	A6NIU5; C9JSZ5; hsa:65992; Q96HY6; Q9BW47	ENSG00000198171	0
High	Master Protein	Q00325-2	SLC25A3	Isoform B of Phosphate carrier protein, mitochondrial OS=Homo sapiens OX=9606 GN=SLC25A3				102.8	99.4	92.9	109.3	98.8	96.9	3	3	0.531761	1.03355	1	0			0	141.214	42	14	415	14	361	39.9	9.36	802.66	14	Q00325-2		0
High	Master Protein	Q16740	CLPP	ATP-dependent Clp protease proteolytic subunit, mitochondrial OS=Homo sapiens OX=9606 GN=CLPP PE=1 SV=1				99.7	95.9	100.7	102.2	95.7	91.2	3	3	0.531873	0.9757	1	0		Methyl [K112(100)]	0	93.458	47	9	175	9	277	30.2	8.09	243.57	9	B2R4W5; hsa:8192; Q16740	ENSG00000125656	0
High	Master Protein	Q9UHD1	CHORDC1	Cysteine and histidine-rich domain-containing protein 1 OS=Homo sapiens OX=9606 GN=CHORDC1 PE=1 SV=2				104.4	91.3	87.3	95.8	91.8	81.8	3	3	0.531877	0.951943	1	0		Met-loss+Acetyl [N-Term]	0	153.218	64	15	233	15	332	37.5	7.87	442.91	15	B2R6P8; hsa:26973; Q6IN49; Q8WVL9; Q9H3D6; Q9UHD1	ENSG00000110172; ENSG00000285023	0
High	Master Protein	O00244	ATOX1	Copper transport protein ATOX1 OS=Homo sapiens OX=9606 GN=ATOX1 PE=1 SV=1				87	97.3	103.2	89.2	102.1	113.6	3	3	0.532013	1.06052	1	0			0	39.364	40	4	66	4	68	7.4	7.24	116.87	4	A8KAJ8; D3DQI2; hsa:475; O00244; Q2M1R6; Q56AP3	ENSG00000177556	0
High	Master Protein	P25786	PSMA1	Proteasome subunit alpha type-1 OS=Homo sapiens OX=9606 GN=PSMA1 PE=1 SV=1				101	96	94	104.5	98.6	95	3	3	0.53202	1.0244	1	0			0	238.599	87	19	436	19	263	29.5	6.61	780.09	19	A8K400; hsa:5682; P25786; Q53YE8; Q9BRV9	ENSG00000129084	0
High	Master Protein	O75330	HMMR	Hyaluronan mediated motility receptor OS=Homo sapiens OX=9606 GN=HMMR PE=1 SV=2				116.9	110.3	74.6	100.3	121.5	109.7	3	3	0.532245	1.09841	1	0			0	14.729	11	6	11	6	724	84	5.83	0	6	A8K3G2; B4E114; D3DQK9; D3DQL0; E9PCS0; hsa:3161; O75330; Q32N02; Q92767	ENSG00000072571	0
High	Master Protein	O95757	HSPA4L	Heat shock 70 kDa protein 4L OS=Homo sapiens OX=9606 GN=HSPA4L PE=1 SV=3				110.9	95.3	102.9	108.7	99.7	82.4	3	3	0.532292	0.940796	1	0			0	127.547	33	20	173	15	839	94.5	5.88	272.64	20	A2ICT2; hsa:22824; O95757; Q4W5M5; Q8IWA2	ENSG00000164070	0
High	Master Protein	O60220	TIMM8A	Mitochondrial import inner membrane translocase subunit Tim8 A OS=Homo sapiens OX=9606 GN=TIMM8A PE=1 SV=1				118.9	114	81.9	117.1	84.3	79.5	3	3	0.532469	0.892313	1	0		Acetyl [N-Term]	0	32.093	57	3	39	3	97	11	5.16	78.64	3	B2R5A6; hsa:1678; O60220; Q6IRW6	ENSG00000126953	0
High	Master Protein	O75718	CRTAP	Cartilage-associated protein OS=Homo sapiens OX=9606 GN=CRTAP PE=1 SV=1				100.2	100.5	104	90.6	103.1	144.3	3	3	0.532521	1.10929	1	1	Phospho [T170(100)]	Phospho [T170(100)]	0	7.838	5	2	14	2	401	46.5	5.73	1.76	2	B2RBL6; hsa:10491; O75718	ENSG00000170275	0
High	Master Protein	Q9NR50	EIF2B3	Translation initiation factor eIF-2B subunit gamma OS=Homo sapiens OX=9606 GN=EIF2B3 PE=1 SV=1				107.2	96.1	104.2	105.3	103.2	106	3	3	0.532558	1.02276	1	0			0	56.698	36	10	102	10	452	50.2	6.47	115.51	10	B2RBH8; D3DPZ2; hsa:8891; Q5QP89; Q5QP90; Q8NDB5; Q8WV57; Q9H850; Q9NR50	ENSG00000070785	0
High	Master Protein	Q8WWM7	ATXN2L	Ataxin-2-like protein OS=Homo sapiens OX=9606 GN=ATXN2L PE=1 SV=2				103.9	96.6	103	97	93.6	104.7	3	3	0.532679	0.972982	1	0			0	139.814	28	23	273	23	1075	113.3	8.59	330.22	23	A8K1R6; B9EGM2; E9PAR9; hsa:11273; O95135; Q63ZY4; Q6NVJ8; Q6PJW6; Q8IU61; Q8IU95; Q8WWM3; Q8WWM4; Q8WWM5; Q8WWM6; Q8WWM7; Q99703	ENSG00000168488	0
High	Master Protein	P14859	POU2F1	POU domain, class 2, transcription factor 1 OS=Homo sapiens OX=9606 GN=POU2F1 PE=1 SV=2				99.9	100.7	114.4	91.6	97	111.1	3	3	0.532728	0.951429	1	0			0	22.733	10	4	37	4	743	76.4	6.81	47.47	4	B1AL91; B1AL93; B4E029; hsa:5451; J3KP77; P14859; Q5TBT7; Q6PK46; Q8NEU9; Q9BPV1	ENSG00000143190	0
High	Master Protein	P05423	POLR3D	DNA-directed RNA polymerase III subunit RPC4 OS=Homo sapiens OX=9606 GN=POLR3D PE=1 SV=2				96.3	101	131.3	84.3	111.6	104.7	3	3	0.532862	0.91479	1	0			0	13.69	15	3	7	3	398	44.4	6.98	4.27	3	hsa:661; P05423; Q6FI28; Q9BPV7; Q9BPZ1; Q9BXB3	ENSG00000168495	0
High	Master Protein	Q9NTJ3-2	SMC4	Isoform 2 of Structural maintenance of chromosomes protein 4 OS=Homo sapiens OX=9606 GN=SMC4				113.8	117.4	83.6	100	106.7	81.2	3	3	0.532967	0.914549	1	0		Acetyl [K974(100)]	0	318.341	44	41	504	1	1230	140.2	6.8	884.02	41	Q9NTJ3-2		0
High	Master Protein	Q99567	NUP88	Nuclear pore complex protein Nup88 OS=Homo sapiens OX=9606 GN=NUP88 PE=1 SV=2				101.6	101.8	100.7	90.5	106.8	97.1	3	3	0.533077	0.968103	1	0			0	78.397	27	12	115	12	741	83.5	5.69	129.69	12	D3DTM2; hsa:4927; Q99567; Q9BWE5	ENSG00000108559	0
High	Master Protein	Q9UBX3	SLC25A10	Mitochondrial dicarboxylate carrier OS=Homo sapiens OX=9606 GN=SLC25A10 PE=1 SV=2				112.5	123.4	134.3	113.2	114.1	127.1	3	3	0.533126	0.95732	1	0			0	61.548	33	7	80	7	287	31.3	9.54	98.68	7	hsa:1468; Q542Z3; Q96BA1; Q96IP1; Q9UBX3	ENSG00000183048	0
High	Master Protein	P08962	CD63	CD63 antigen OS=Homo sapiens OX=9606 GN=CD63 PE=1 SV=2				104.3	95.6	92.1	110.2	95.8	97.8	3	3	0.533711	1.04041	1	0			0	10.368	4	1	36	1	238	25.6	7.81	34.29	1	F8VZE2; hsa:967; P08962; Q5TZP3; Q8N6Z9; Q9UCG6	ENSG00000135404	0
High	Master Protein	Q9BXV9	GON7	EKC/KEOPS complex subunit GON7 OS=Homo sapiens OX=9606 GN=GON7 PE=1 SV=2				73.2	122.2	144.5	84.2	118.7	88.7	3	3	0.533865	0.857899	1	0		Acetyl [N-Term]	0	68.578	92	5	111	5	100	10.9	4.27	156.68	5	hsa:84520; Q0D2N1; Q0P6C4; Q3B7W5; Q9BXV9	ENSG00000170270; ENSG00000275619	0
High	Master Protein	Q13510	ASAH1	Acid ceramidase OS=Homo sapiens OX=9606 GN=ASAH1 PE=1 SV=5				80.8	100.2	114.7	85.2	102	85.5	3	3	0.534022	0.922218	1	0			0	53.101	21	6	69	6	395	44.6	7.62	106.49	6	E9PDS0; hsa:427; Q13510; Q6W898; Q96AS2	ENSG00000104763	0
High	Master Protein	Q9H444	CHMP4B	Charged multivesicular body protein 4b OS=Homo sapiens OX=9606 GN=CHMP4B PE=1 SV=1				109.9	108.1	84	107.3	117.9	97.6	3	3	0.534043	1.06887	1	0			0	40.426	25	5	95	5	224	24.9	4.82	225.64	5	E1P5N4; hsa:128866; Q53ZD6; Q9H444	ENSG00000101421	0
High	Master Protein	Q14683	SMC1A	Structural maintenance of chromosomes protein 1A OS=Homo sapiens OX=9606 GN=SMC1A PE=1 SV=2				98.3	101.1	105.9	92.8	98.4	105.4	3	3	0.53405	0.971503	1	0			0	281.878	38	41	525	41	1233	143.1	7.64	883.8	41	hsa:8243; O14995; Q14683; Q16351; Q2M228	ENSG00000072501	0
High	Master Protein	Q5VZL5	ZMYM4	Zinc finger MYM-type protein 4 OS=Homo sapiens OX=9606 GN=ZMYM4 PE=1 SV=1				91.3	83.6	101.6	87.3	87.3	137.7	3	3	0.534741	1.12948	1	0			0	5.533	1	2	5	1	1548	172.7	6.84	3.52	2	A0JP19; A0JP20; hsa:9202; O43308; Q5T5E1; Q5T5E2; Q5VZL5; Q7L3Q4	ENSG00000146463	0
High	Master Protein	Q4G176	ACSF3	Malonate--CoA ligase ACSF3, mitochondrial OS=Homo sapiens OX=9606 GN=ACSF3 PE=1 SV=3				90.7	118.1	141.6	98.9	128.3	179.9	3	3	0.534888	1.16182	1	0			0	33.39	7	3	39	3	576	64.1	8.37	34.59	3	A8K4J8; C9JQL6; hsa:197322; Q4G176; Q6INA0; Q8N2F7	ENSG00000176715	0
High	Master Protein	Q15532	SS18	Protein SSXT OS=Homo sapiens OX=9606 GN=SS18 PE=1 SV=3				97	100.8	98.4	79.1	110.4	146.2	3	3	0.534896	1.13336	1	0		Met-loss+Acetyl [N-Term]	0	5.571	5	2	5	2	418	45.9	6.46	2.23	2	B0YJ95; hsa:6760; Q15532; Q16404; Q4VAX1; Q9BXC6	ENSG00000141380	0
High	Master Protein	P36888	FLT3	Receptor-type tyrosine-protein kinase FLT3 OS=Homo sapiens OX=9606 GN=FLT3 PE=1 SV=2				50.4	71.1	260.6	49.3	69.5	120.6	3	3	0.535029	0.626538	1	0			0	14.137	5	4	38	2	993	112.8	5.68	55.38	4	A0AVG9; B7ZLT7; B7ZLT8; F5H0A0; hsa:2322; P36888; Q13414	ENSG00000122025	1
High	Master Protein	P09874	PARP1	Poly [ADP-ribose] polymerase 1 OS=Homo sapiens OX=9606 GN=PARP1 PE=1 SV=4				104.5	100.6	101.6	99.6	102.8	112.6	3	3	0.535077	1.02706	1	0		Met-loss+Acetyl [N-Term]	0	488.439	62	54	830	54	1014	113	8.88	1784.65	54	B1ANJ4; hsa:142; P09874; Q8IUZ9	ENSG00000143799	0
High	Master Protein	Q9BPZ3	PAIP2	Polyadenylate-binding protein-interacting protein 2 OS=Homo sapiens OX=9606 GN=PAIP2 PE=1 SV=1				89	105.6	90.3	94.5	96	108.5	3	3	0.535157	1.04949	1	0			0	30.031	62	4	62	4	127	15	4.12	53.08	4	B2RBI1; D3DQC6; hsa:51247; Q49A06; Q9BPZ3; Q9H0Y5; Q9P0Q8	ENSG00000120727	0
High	Master Protein	P02655	APOC2	Apolipoprotein C-II OS=Homo sapiens OX=9606 GN=APOC2 PE=1 SV=1				101.1	30	35.8	103.6	29.1	102.3	3	3	0.535787	1.40803	1	0			0	7.69	18	2	22	2	101	11.3	4.72	33.51	2	C0JYY4; hsa:344; P02655; Q9BS39; Q9UDE3; Q9UNK3	ENSG00000234906	0
High	Master Protein	Q9UHL4	DPP7	Dipeptidyl peptidase 2 OS=Homo sapiens OX=9606 GN=DPP7 PE=1 SV=3				73.7	87.7	94.4	95.4	84.2	90.2	3	3	0.53612	1.05473	1	0			0	32.413	23	6	51	6	492	54.3	6.32	70.68	6	A8K7U7; hsa:29952; Q5VSF1; Q969X4; Q9UHL4	ENSG00000176978	0
High	Master Protein	O75534	CSDE1	Cold shock domain-containing protein E1 OS=Homo sapiens OX=9606 GN=CSDE1 PE=1 SV=2				112.8	90.1	84.1	89.8	87.5	91.8	3	3	0.536172	0.937631	1	0		Met-loss+Acetyl [N-Term]	0	307.527	54	38	621	38	798	88.8	6.25	1078.92	38	A8K281; E9PGZ0; G5E9Q2; hsa:7812; O75534; O94961; Q5TF04; Q5TF05; Q68DF1; Q68DI9; Q9Y2S4	ENSG00000009307	0
High	Master Protein	P49917	LIG4	DNA ligase 4 OS=Homo sapiens OX=9606 GN=LIG4 PE=1 SV=2				58.5	96.6	88.7	86.6	88.5	92.5	3	3	0.536219	1.09762	1	0			0	14.549	4	2	17	2	911	103.9	7.96	20.88	2	hsa:3981; P49917; Q8IY66; Q8TEU5	ENSG00000174405	0
High	Master Protein	Q92538	GBF1	Golgi-specific brefeldin A-resistance guanine nucleotide exchange factor 1 OS=Homo sapiens OX=9606 GN=GBF1 PE=1 SV=2				117.9	122.9	43.7	122.8	128.8	90.2	3	3	0.53641	1.20141	1	0			0	25.065	6	8	27	7	1859	206.3	5.73	26.22	8	hsa:8729; Q149P0; Q149P1; Q5VXX3; Q92538; Q96CK6; Q96HZ3; Q9H473	ENSG00000107862	0
High	Master Protein	P22314-2	UBA1	Isoform 2 of Ubiquitin-like modifier-activating enzyme 1 OS=Homo sapiens OX=9606 GN=UBA1				97.6	94.1	104.2	100.1	98	105.2	3	3	0.536446	1.02501	1	0		Met-loss+Acetyl [N-Term]; Met-loss [N-Term]; Acetyl [K3(100); K944(100)]	0	672.133	69	49	1221	1	1018	113.7	5.6	2471.92	49	P22314-2		59
High	Master Protein	P23588	EIF4B	Eukaryotic translation initiation factor 4B OS=Homo sapiens OX=9606 GN=EIF4B PE=1 SV=2				108	112.9	87.4	104.3	104.5	73.1	3	3	0.5366	0.914369	1	2	Phospho [S445(98.4); S459(99.5)]	Phospho [S445(98.4); S459(99.5)]	0	145.414	29	16	298	16	611	69.1	5.73	451.74	16	B4DS13; hsa:1975; P23588; Q4G0E3; Q53HQ2; Q6GPH5; Q6IB46; Q8WYK5	ENSG00000063046	0
High	Master Protein	Q9UDW1	UQCR10	Cytochrome b-c1 complex subunit 9 OS=Homo sapiens OX=9606 GN=UQCR10 PE=1 SV=3				99.9	96	107.4	108.1	95	113	3	3	0.537179	1.0422	1	0			0	24.532	38	2	46	2	63	7.3	9.47	114.72	2	B5MCM5; hsa:29796; Q9T2V6; Q9UDW1	ENSG00000184076	0
High	Master Protein	Q96JM3	CHAMP1	Chromosome alignment-maintaining phosphoprotein 1 OS=Homo sapiens OX=9606 GN=CHAMP1 PE=1 SV=2				107.8	96.2	97.7	105	93	92.7	3	3	0.537792	0.96354	1	0		Acetyl [N-Term]	0	60.132	20	14	119	14	812	89	8.44	119.26	14	B3KU06; hsa:283489; Q6P181; Q8NC88; Q96JM3; Q9BST0	ENSG00000198824	0
High	Master Protein	Q8IY57	YAF2	YY1-associated factor 2 OS=Homo sapiens OX=9606 GN=YAF2 PE=1 SV=3				122.9	111.2	112.4	155.9	114.7	107.3	3	3	0.538228	1.09062	1	0			0	12.201	14	1	2	1	180	19.9	9.72	2.53	1	A8K5P0; B4DFU3; G3V465; hsa:10138; Q8IY57; Q99710	ENSG00000015153	0
High	Master Protein	P37235	HPCAL1	Hippocalcin-like protein 1 OS=Homo sapiens OX=9606 GN=HPCAL1 PE=1 SV=3				88.4	106.8	124.8	108.6	122.1	112	3	3	0.538503	1.07094	1	0			0	43.574	40	7	91	4	193	22.3	5.35	125.35	7	hsa:3241; P37235; Q969S5	ENSG00000115756	4
High	Master Protein	Q92900	UPF1	Regulator of nonsense transcripts 1 OS=Homo sapiens OX=9606 GN=UPF1 PE=1 SV=2				113.1	102	94.4	104	99.8	93	3	3	0.538729	0.958966	1	0			0	396.447	52	44	635	44	1129	124.3	6.61	1260.24	44	hsa:5976; O00239; O43343; Q86Z25; Q92842; Q92900	ENSG00000005007	0
High	Master Protein	Q9H2K8	TAOK3	Serine/threonine-protein kinase TAO3 OS=Homo sapiens OX=9606 GN=TAOK3 PE=1 SV=2				137.7	84.4	83.1	146.3	94.7	111.6	3	3	0.538894	1.15531	1	0			0	35.066	7	6	36	6	898	105.3	7.3	52.03	6	hsa:51347; Q658N1; Q8IUM4; Q9H2K8; Q9HC79; Q9NZM9; Q9UHG7	ENSG00000135090	0
High	Master Protein	O43716	GATC	Glutamyl-tRNA(Gln) amidotransferase subunit C, mitochondrial OS=Homo sapiens OX=9606 GN=GATC PE=1 SV=1				87.3	86.9	108	90.6	90.4	132.8	3	3	0.539706	1.11198	1	0			0	6.118	21	2	4	2	136	15.1	5.05	0	2	B3KSU7; hsa:283459; O43716; Q3B824; Q3KNR8	ENSG00000257218	0
High	Master Protein	P34897	SHMT2	Serine hydroxymethyltransferase, mitochondrial OS=Homo sapiens OX=9606 GN=SHMT2 PE=1 SV=3				96.9	102.7	118.8	91.6	100.4	109.6	3	3	0.539714	0.947236	1	0			0	305.504	70	28	617	27	504	56	8.53	1206.17	28	B7Z9F1; E7EQ19; E7EU43; hsa:6472; O00740; P34897; Q8N1A5	ENSG00000182199	2
High	Master Protein	P06280	GLA	Alpha-galactosidase A OS=Homo sapiens OX=9606 GN=GLA PE=1 SV=1				96.5	108.9	81	117.1	106.9	86.6	3	3	0.540256	1.0845	1	0			0	37.593	20	6	75	6	429	48.7	5.6	104.11	6	hsa:2717; P06280; Q6LER7	ENSG00000102393	0
High	Master Protein	P13598	ICAM2	Intercellular adhesion molecule 2 OS=Homo sapiens OX=9606 GN=ICAM2 PE=1 SV=2					214.5	47.7	231.9	230.8	102.6	2	3	0.540595	1.43733	1	0			0.004	3.664	4	1	8	1	275	30.6	7.43	1.94	1	hsa:3384; P13598; Q14600	ENSG00000108622	0
High	Master Protein	Q96A35	MRPL24	39S ribosomal protein L24, mitochondrial OS=Homo sapiens OX=9606 GN=MRPL24 PE=1 SV=1				93.7	103	79.7	89.4	121.1	90.7	3	3	0.540665	1.08973	1	0			0	36.739	33	7	51	7	216	24.9	9.29	73.78	7	D3DVC8; hsa:79590; Q53G65; Q53HT0; Q5SYZ9; Q5SZ00; Q5SZ02; Q96A35; Q96Q70; Q9H7G3	ENSG00000143314	0
High	Master Protein	L0R6Q1	SLC35A4	SLC35A4 upstream open reading frame protein OS=Homo sapiens OX=9606 GN=SLC35A4 PE=3 SV=1				94	92.4	105.2	95	91.8	96.3	3	3	0.540815	0.97085	1	0			0	18.427	39	3	18	3	103	11.1	8.1	8.53	3	L0R6Q1	ENSG00000176087	0
High	Master Protein	Q9Y5Y2	NUBP2	Cytosolic Fe-S cluster assembly factor NUBP2 OS=Homo sapiens OX=9606 GN=NUBP2 PE=1 SV=1				102	108	94.2	105.7	95.9	90.7	3	3	0.5409	0.960881	1	0		Acetyl [N-Term]	0	50.362	38	7	67	7	271	28.8	5.83	121.77	7	D3DU80; hsa:10101; Q9NWB2; Q9Y5Y2	ENSG00000095906	0
High	Master Protein	Q9Y5A7	NUB1	NEDD8 ultimate buster 1 OS=Homo sapiens OX=9606 GN=NUB1 PE=1 SV=2				71	71.1	128.9	71.5	82.3	78.1	3	3	0.541231	0.85572	1	0			0	5.669	3	2	14	2	615	70.5	5.96	2.18	2	hsa:51667; O95422; Q75MR9; Q8IX22; Q9BXR2; Q9Y5A7	ENSG00000013374	0
High	Master Protein	P16152	CBR1	Carbonyl reductase [NADPH] 1 OS=Homo sapiens OX=9606 GN=CBR1 PE=1 SV=3				97.9	91	93	95.6	93.8	97	3	3	0.541333	1.01596	1	0		Met-loss+Acetyl [N-Term]	0	194.016	72	16	332	13	277	30.4	8.32	879.62	16	B2RBZ7; B4DFK7; hsa:873; P16152; Q3LHW8	ENSG00000159228	4
High	Master Protein	Q9BWD1	ACAT2	Acetyl-CoA acetyltransferase, cytosolic OS=Homo sapiens OX=9606 GN=ACAT2 PE=1 SV=2				104	126.5	143.1	110.7	121.2	118.2	3	3	0.541547	0.937099	1	0		Methyl [K169(100)]; Acetyl [N-Term]	0	350.98	67	17	451	17	397	41.3	6.92	1010.22	17	B7Z233; E1P5B1; hsa:39; Q16146; Q5TCL7; Q8TDM4; Q9BWD1	ENSG00000120437	0
High	Master Protein	Q9HAU5	UPF2	Regulator of nonsense transcripts 2 OS=Homo sapiens OX=9606 GN=UPF2 PE=1 SV=1				93.5	98.3	82.1	108.1	98	84.5	3	3	0.541723	1.06097	1	0			0	67.493	16	13	74	13	1272	147.7	5.69	43.68	13	A6NLJ5; D3DRS0; hsa:26019; Q14BM1; Q5W0J4; Q8N8U1; Q9H1J2; Q9HAU5; Q9NWL1; Q9P2D9; Q9Y4M9	ENSG00000151461	0
High	Master Protein	P17026	ZNF22	Zinc finger protein 22 OS=Homo sapiens OX=9606 GN=ZNF22 PE=1 SV=3				89.7	68.5	91.5	64.2	77.6	87.8	3	3	0.541912	0.919503	1	0			0	19.904	28	5	26	4	224	25.9	10.04	4.24	5	hsa:7570; P17026; Q5T741; Q96FM4	ENSG00000165512	1
High	Master Protein	Q92835	INPP5D	Phosphatidylinositol 3,4,5-trisphosphate 5-phosphatase 1 OS=Homo sapiens OX=9606 GN=INPP5D PE=1 SV=2				75.7	114.3	126.2	167.1	84.5	121.2	3	3	0.542032	1.179	1	0			0	38.374	10	7	37	7	1189	133.2	7.59	59.96	7	hsa:3635; O00145; Q13544; Q13545; Q6P5A4; Q92656; Q92835; Q9UE80	ENSG00000168918; ENSG00000281614	0
High	Master Protein	P10768	ESD	S-formylglutathione hydrolase OS=Homo sapiens OX=9606 GN=ESD PE=1 SV=2				107	98.3	96.7	119.1	95.6	102.6	3	3	0.542276	1.05066	1	0			0	244.1	83	15	370	15	282	31.4	7.02	670.95	15	hsa:2098; P10768; Q5TBU8; Q5TBV0; Q5TBV2; Q9BVJ2	ENSG00000139684	0
High	Master Protein	Q9NQS1	AVEN	Cell death regulator Aven OS=Homo sapiens OX=9606 GN=AVEN PE=1 SV=1				108.4	72	101.6	86.6	78.9	92.8	3	3	0.54228	0.915957	1	0			0.005	3.568	5	1	2	1	362	38.5	4.98	0	1	hsa:57099; Q9NQS1	ENSG00000169857	0
High	Master Protein	Q9NVE7	PANK4	4'-phosphopantetheine phosphatase OS=Homo sapiens OX=9606 GN=PANK4 PE=1 SV=1				116.8	28.3	136.2	102.6	107.8	141.5	3	3	0.542301	1.25098	1	0			0	8.923	3	2	6	2	773	85.9	6.28	2.68	2	B9DI84; hsa:55229; Q53EU3; Q5TA84; Q7RTX3; Q9H3X5; Q9NVE7	ENSG00000157881; ENSG00000273494	0
High	Master Protein	P42765	ACAA2	3-ketoacyl-CoA thiolase, mitochondrial OS=Homo sapiens OX=9606 GN=ACAA2 PE=1 SV=2				112.8	89.4	89.1	125.5	90.6	101.1	3	3	0.542378	1.08891	1	0			0	177.926	66	17	216	17	397	41.9	8.09	318.78	17	hsa:10449; P42765; Q9BUT6	ENSG00000167315	0
High	Master Protein	Q7L5N1	COPS6	COP9 signalosome complex subunit 6 OS=Homo sapiens OX=9606 GN=COPS6 PE=1 SV=1				105	94.3	86.8	104	90.6	105.7	3	3	0.542537	1.04963	1	0			0	83.631	38	8	98	8	327	36.1	5.73	136.17	8	A4D2A3; hsa:10980; O15387; Q7L5N1	ENSG00000168090	0
High	Master Protein	Q8N163	CCAR2	Cell cycle and apoptosis regulator protein 2 OS=Homo sapiens OX=9606 GN=CCAR2 PE=1 SV=2				104.1	102	93	93.8	100.1	97.5	3	3	0.542871	0.974256	1	0			0	320.555	48	33	628	33	923	102.8	5.22	1211.24	33	A6NL03; B2RB79; D3DSR6; hsa:57805; Q6P0Q9; Q8N163; Q8N3G7; Q8N8M1; Q8TF34; Q9H9Q9; Q9HD12; Q9NT55	ENSG00000158941	0
High	Master Protein	P62750	RPL23A	60S ribosomal protein L23a OS=Homo sapiens OX=9606 GN=RPL23A PE=1 SV=1				94.3	97.1	101.5	84	97	100.9	3	3	0.543	0.962445	1	0			0	128.102	52	15	401	15	156	17.7	10.45	885.62	15	B2R5B2; hsa:6147; P29316; P39024; P62750; Q92774	ENSG00000198242	0
High	Master Protein	P52292	KPNA2	Importin subunit alpha-1 OS=Homo sapiens OX=9606 GN=KPNA2 PE=1 SV=1				110.9	83.5	49.2	75.5	67.4	64.6	3	3	0.543486	0.851806	1	0		Methyl [K348(100)]	0	230.301	54	20	426	20	529	57.8	5.4	935.06	20	B9EJD6; hsa:3838; P52292; Q53YE3; Q6NVW7; Q9BRU5	ENSG00000182481	0
High	Master Protein	Q9H9Q2	COPS7B	COP9 signalosome complex subunit 7b OS=Homo sapiens OX=9606 GN=COPS7B PE=1 SV=1				94.5	119.7	139.7	65.7	118.9	124	3	3	0.543512	0.871998	1	0		Met-loss [N-Term]; Acetyl [K6(100)]; Met-loss+Acetyl [N-Term]	0	15.369	18	3	26	3	264	29.6	6.15	15.4	3	hsa:64708; Q53S22; Q5BJG3; Q9H7V6; Q9H9Q2	ENSG00000144524	0
High	Master Protein	P83436	COG7	Conserved oligomeric Golgi complex subunit 7 OS=Homo sapiens OX=9606 GN=COG7 PE=1 SV=1				109.8	104.8	120.9	104	92.1	120.5	3	3	0.543888	0.943666	1	0			0	8.783	5	3	7	3	770	86.3	5.47	7.19	3	hsa:91949; P83436; Q6UWU7	ENSG00000168434	0
High	Master Protein	Q6UW02	CYP20A1	Cytochrome P450 20A1 OS=Homo sapiens OX=9606 GN=CYP20A1 PE=1 SV=1				115.8	35.1	121.9	112.1	97	121	3	3	0.543951	1.21004	1	0			0	5.056	4	2	11	2	462	52.4	6.21	0	2	hsa:57404; Q4ZG61; Q6UW02; Q8N4Q8; Q8WWA9; Q9HC04	ENSG00000119004	0
High	Master Protein	Q9NQS7	INCENP	Inner centromere protein OS=Homo sapiens OX=9606 GN=INCENP PE=1 SV=3				56.6	98.1	88.5	60.7	115.2	109.8	3	3	0.544143	1.17475	1	0			0	10.634	5	4	10	4	918	105.4	9.44	3.32	4	A8MQD2; hsa:3619; Q5Y192; Q9NQS7	ENSG00000149503	0
High	Master Protein	P83369	LSM11	U7 snRNA-associated Sm-like protein LSm11 OS=Homo sapiens OX=9606 GN=LSM11 PE=1 SV=2				66.9	114.9	98	74.7	120.7	127.6	3	3	0.544208	1.1544	1	1	Phospho [S154(100)]	Phospho [S154(100)]	0.005	3.503	4	1	1	1	360	39.5	10.99	0	1	A0AVQ1; hsa:134353; P83369; Q7Z7P0; Q8N975	ENSG00000155858	0
High	Master Protein	P19784	CSNK2A2	Casein kinase II subunit alpha' OS=Homo sapiens OX=9606 GN=CSNK2A2 PE=1 SV=1				105.7	89	90	96.3	112.3	92.3	3	3	0.544274	1.0569	1	0			0	71.123	47	13	114	11	350	41.2	8.56	138.59	13	hsa:1459; P19784	ENSG00000070770	0
High	Master Protein	Q92614	MYO18A	Unconventional myosin-XVIIIa OS=Homo sapiens OX=9606 GN=MYO18A PE=1 SV=3				96.8	102.9	106.3	108.5	97.4	109.6	3	3	0.544354	1.03105	1	1	Phospho [S2020(100)]	Phospho [S2020(100)]	0	260.717	27	35	330	35	2054	233	6.3	414.7	35	hsa:399687; Q5H9U3; Q5QD01; Q5W9F9; Q5W9G1; Q8IXP8; Q92614	ENSG00000196535	0
High	Master Protein	Q9BXP2	SLC12A9	Solute carrier family 12 member 9 OS=Homo sapiens OX=9606 GN=SLC12A9 PE=1 SV=1				94.4	93.2	117.8	108	101.6	64.6	3	3	0.544389	0.897839	1	0			0.003	4.307	1	1	8	1	914	96	8.07	8.03	1	B7Z740; D6W5X0; D6W5X2; F5H8C2; hsa:56996; Q9BWL2; Q9BXP1; Q9BXP2; Q9BYI0; Q9NQR5	ENSG00000146828	0
High	Master Protein	Q9NX40	OCIAD1	OCIA domain-containing protein 1 OS=Homo sapiens OX=9606 GN=OCIAD1 PE=1 SV=1				93.7	92.9	93.2	79.2	95.3	94.8	3	3	0.544413	0.962473	1	0			0	64.64	48	10	125	10	245	27.6	7.49	226.93	10	C9K030; G8JLN7; hsa:54940; Q9BZE8; Q9NX40	ENSG00000109180	0
High	Master Protein	Q8IYS1	PM20D2	Xaa-Arg dipeptidase OS=Homo sapiens OX=9606 GN=PM20D2 PE=1 SV=2				106.9	136.9	96.6	107.2	109.1	99.4	3	3	0.544471	0.927438	1	0			0	92.091	32	10	177	10	436	47.7	5.85	324.67	10	B4DYJ2; hsa:135293; Q5T7J9; Q6MZV2; Q86XD9; Q8IYS1	ENSG00000146281	0
High	Master Protein	O14618	CCS	Copper chaperone for superoxide dismutase OS=Homo sapiens OX=9606 GN=CCS PE=1 SV=1				81.4	98.1	50.4	109.1	112.2	54.8	3	3	0.544697	1.20096	1	0			0	9.222	8	2	22	2	274	29	5.58	31.04	2	hsa:9973; O14618; Q2M366; Q8NEV0	ENSG00000173992	0
High	Master Protein	Q6P9B6	MEAK7	MTOR-associated protein MEAK7 OS=Homo sapiens OX=9606 GN=MEAK7 PE=1 SV=2				87.5	117.2	150.5	130.4	106.6	66.6	3	3	0.544884	0.85473	1	0			0.007	2.956	4	1	7	1	456	51	6.24	0	1	hsa:57707; Q6P9B6; Q8IZ64; Q9HCG3; Q9NTE8	ENSG00000140950	0
High	Master Protein	P35030	PRSS3	Trypsin-3 OS=Homo sapiens OX=9606 GN=PRSS3 PE=1 SV=2				100.8	82.9	120.7	96.3	86.7	98.6	3	3	0.545125	0.925099	1	0		Acetyl [K136(100)]	0.007	3.089	7	1	4	1	304	32.5	7.49	2.02	1	A8CED1; A8CED3; A9Z1Y4; E7ES07; F8W7P3; hsa:5646; P15951; P35030; Q15665; Q5VXV0; Q6ISJ4; Q9UQV3	ENSG00000010438	0
High	Master Protein	Q15628	TRADD	Tumor necrosis factor receptor type 1-associated DEATH domain protein OS=Homo sapiens OX=9606 GN=TRADD PE=1 SV=2				80.7	107.9	123.7	100.4	106.6	73.2	3	3	0.545375	0.897214	1	0			0	10.546	8	2	10	2	312	34.2	6.27	18.08	2	B2RDS3; B3KQZ9; hsa:8717; Q15628; Q52NZ1	ENSG00000102871	0
High	Master Protein	Q9H4M9	EHD1	EH domain-containing protein 1 OS=Homo sapiens OX=9606 GN=EHD1 PE=1 SV=2				105.5	101.6	96.4	98.8	102.5	111.1	3	3	0.545488	1.02932	1	0			0	122.613	43	15	148	14	534	60.6	6.83	287.17	15	hsa:10938; O14611; Q2M3Q4; Q9H4M9; Q9UNR3	ENSG00000110047	1
High	Master Protein	Q9BVL2	NUP58	Nucleoporin p58/p45 OS=Homo sapiens OX=9606 GN=NUP58 PE=1 SV=1				87.3	110.4	119.4	123.6	112.5	103.2	3	3	0.546002	1.07001	1	0			0	33.785	14	6	68	6	599	60.9	9.33	129.21	6	A6NI12; B4DZJ1; hsa:9818; O43160; Q5JRG2; Q5JRG5; Q9BVL2	ENSG00000139496	0
High	Master Protein	Q09472	EP300	Histone acetyltransferase p300 OS=Homo sapiens OX=9606 GN=EP300 PE=1 SV=2				85.8	103.8	155.4	94.9	107.3	101	3	3	0.546252	0.878841	1	0			0	10.035	1	3	13	3	2414	264	8.5	3.86	3	B1AKC2; hsa:2033; Q09472	ENSG00000100393	0
High	Master Protein	Q99700	ATXN2	Ataxin-2 OS=Homo sapiens OX=9606 GN=ATXN2 PE=1 SV=2				65.1	108.5	138.8	129	124.8	103.6	3	3	0.546306	1.14405	1	0			0	13.142	2	2	17	2	1313	140.2	9.57	8.21	2	A6NLD4; hsa:6311; Q24JQ7; Q6ZQZ7; Q99493; Q99700	ENSG00000204842	0
High	Master Protein	P50454	SERPINH1	Serpin H1 OS=Homo sapiens OX=9606 GN=SERPINH1 PE=1 SV=2				59.3	83.6	94.2	82.3	101	78.4	3	3	0.546555	1.10375	1	0			0	40.701	27	7	44	7	418	46.4	8.69	43.12	7	B3KVJ3; hsa:871; P29043; P50454; Q5XPB4; Q6NSJ6; Q8IY96; Q9NP88	ENSG00000149257	0
High	Master Protein	Q12834	CDC20	Cell division cycle protein 20 homolog OS=Homo sapiens OX=9606 GN=CDC20 PE=1 SV=2				108.7	84.5		88.9	103.6	56.3	2	3	0.546654	0.858523	1	0			0	12.215	11	2	5	2	499	54.7	9.23	3.88	2	B2R6Z6; D3DPJ1; hsa:991; Q12834; Q5JUY4; Q9BW56; Q9UQI9	ENSG00000117399	0
High	Master Protein	P49773	HINT1	Adenosine 5'-monophosphoramidase HINT1 OS=Homo sapiens OX=9606 GN=HINT1 PE=1 SV=2				93.2	96.1	96	91.5	91.2	97.9	3	3	0.546778	0.983526	1	0			0	167.268	79	7	132	7	126	13.8	6.95	299.88	7	hsa:3094; P49773; Q9H5W8	ENSG00000169567	0
High	Master Protein	O00411	POLRMT	DNA-directed RNA polymerase, mitochondrial OS=Homo sapiens OX=9606 GN=POLRMT PE=1 SV=2				156.8	135.6	71.2	114.4	109.6	86	3	3	0.547049	0.852585	1	0			0	23.302	8	6	20	6	1230	138.5	8.98	7.65	6	hsa:5442; O00411; O60370	ENSG00000099821	0
High	Master Protein	Q6VN20	RANBP10	Ran-binding protein 10 OS=Homo sapiens OX=9606 GN=RANBP10 PE=1 SV=1				91.5	99.8	103.2	93.7	99.1	117.4	3	3	0.547227	1.05331	1	0			0	13.473	5	2	20	1	620	67.2	6.77	41.47	2	A4FTY2; B4DID0; B4DQH9; E7EW27; hsa:57610; Q6VN20; Q9P264	ENSG00000141084	0
High	Master Protein	P31751	AKT2	RAC-beta serine/threonine-protein kinase OS=Homo sapiens OX=9606 GN=AKT2 PE=1 SV=2				96.4	109.8	124.7	115.1	113.2	68.7	3	3	0.547581	0.897552	1	0			0	25.296	15	6	35	4	481	55.7	6.37	17.39	6	B2RBD8; hsa:208; P31751; Q05BV0; Q0VAN0; Q0VAN1; Q68GC0	ENSG00000105221	1
High	Master Protein	Q01081	U2AF1	Splicing factor U2AF 35 kDa subunit OS=Homo sapiens OX=9606 GN=U2AF1 PE=1 SV=3				104.4	98.6	93.8	90.8	103.2	93.2	3	3	0.54775	0.967655	1	0		Met-loss+Acetyl [N-Term]	0	135.212	40	10	264	1	240	27.9	8.81	618.02	10	hsa:102724594; hsa:7307; Q01081; Q701P4; Q71RF1	ENSG00000160201	13
High	Master Protein	P50748	KNTC1	Kinetochore-associated protein 1 OS=Homo sapiens OX=9606 GN=KNTC1 PE=1 SV=1				83.9	91.8	100	92.6	91.6	103.2	3	3	0.547815	1.04244	1	0			0	9.741	2	3	7	3	2209	250.6	5.97	5.76	3	A7E2C4; B3KSG2; hsa:9735; P50748	ENSG00000184445	0
High	Master Protein	A3KN83	SBNO1	Protein strawberry notch homolog 1 OS=Homo sapiens OX=9606 GN=SBNO1 PE=1 SV=1				98.5	111.2	90.8	94.8	112.4	109.1	3	3	0.547916	1.05258	1	0			0	46.082	7	8	54	8	1393	154.2	7.88	67.9	8	A3KN83; hsa:55206; Q05C06; Q3ZTS3; Q9H3T8; Q9NVB2	ENSG00000139697	0
High	Master Protein	Q15397	PUM3	Pumilio homolog 3 OS=Homo sapiens OX=9606 GN=PUM3 PE=1 SV=3				111.3	95.2	80.5	92.8	93.6	81.5	3	3	0.548003	0.933449	1	0			0	131.868	43	20	152	20	648	73.5	9.64	211.65	20	A8K804; hsa:9933; Q15397; Q547G7; Q5SZY9; Q6IB47; Q96B27; Q96L78; Q96L79; Q96L80	ENSG00000080608	0
High	Master Protein	O43598	DNPH1	2'-deoxynucleoside 5'-phosphate N-hydrolase 1 OS=Homo sapiens OX=9606 GN=DNPH1 PE=1 SV=1				97.4	103.4	106.5	96.9	105.4	118.3	3	3	0.548321	1.04328	1	0			0	27.622	24	3	47	3	174	19.1	5.05	110.98	3	B2LUJ9; hsa:10591; O43598	ENSG00000112667	0
High	Master Protein	Q92990	GLMN	Glomulin OS=Homo sapiens OX=9606 GN=GLMN PE=1 SV=2				94.5	103.2	114.5	103.3	98.1	99	3	3	0.548405	0.962204	1	0		Met-loss+Acetyl [N-Term]	0	36.351	22	9	56	9	594	68.2	5.33	93	9	hsa:11146; Q5VVC3; Q92990; Q9BVE8	ENSG00000174842	0
High	Master Protein	P52732	KIF11	Kinesin-like protein KIF11 OS=Homo sapiens OX=9606 GN=KIF11 PE=1 SV=2				100	103.7	99	109.1	98.5	75.3	3	3	0.548455	0.934589	1	0			0	105.735	23	17	132	17	1056	119.1	5.64	196.04	17	A0AV49; B2RMV3; hsa:3832; P52732; Q15716; Q5VWX0	ENSG00000138160	0
High	Master Protein	Q8N6T7	SIRT6	NAD-dependent protein deacetylase sirtuin-6 OS=Homo sapiens OX=9606 GN=SIRT6 PE=1 SV=2				226.9	301.2		276.8		140.3	2	2	0.549192	0.789813	1	0			0	7.093	6	1	4	1	355	39.1	9.19	3.07	1	B2RCD0; hsa:51548; O75291; Q6IAF5; Q6PK99; Q8N6T7; Q8NCD2; Q9BSI5; Q9BWP3; Q9NRC7; Q9UQD1	ENSG00000077463	0
High	Master Protein	Q8NI60	COQ8A	Atypical kinase COQ8A, mitochondrial OS=Homo sapiens OX=9606 GN=COQ8A PE=1 SV=1				85.6	116.4	114.3	89.1	89.8	112.7	3	3	0.549192	0.92191	1	0			0	46.47	20	9	70	9	647	71.9	6.99	61.81	9	hsa:56997; Q5T7A5; Q63HK0; Q8NCJ6; Q8NI60; Q9HBQ1; Q9NQ67	ENSG00000163050	0
High	Master Protein	P68036	UBE2L3	Ubiquitin-conjugating enzyme E2 L3 OS=Homo sapiens OX=9606 GN=UBE2L3 PE=1 SV=1				106.9	98.6	106.2	107.4	108.9	69.8	3	3	0.549269	0.91787	1	0			0	170.521	69	9	254	4	154	17.9	8.51	478.06	9	B2R4A7; B4DDG1; B4DSZ4; E7EWS7; hsa:7332; P51966; P68036; P70653; Q9HAV1	ENSG00000185651	7
High	Master Protein	Q9BTY2	FUCA2	Plasma alpha-L-fucosidase OS=Homo sapiens OX=9606 GN=FUCA2 PE=1 SV=2				77.8	102.4	117	112.8	101.5	106.2	3	3	0.549533	1.0784	1	0			0	8.502	6	2	17	2	467	54	6.25	9.95	2	E9PEB6; hsa:2519; Q7Z6V1; Q7Z6Y2; Q8NBK4; Q9BTY2	ENSG00000001036	0
High	Master Protein	Q9Y2L9	LRCH1	Leucine-rich repeat and calponin homology domain-containing protein 1 OS=Homo sapiens OX=9606 GN=LRCH1 PE=1 SV=3				101.1	103.9	115.5	101.5	104	106	3	3	0.549558	0.971919	1	0			0	13.082	5	3	23	3	728	80.8	5.94	15.09	3	B7ZLL5; F8W6F0; hsa:23143; Q17R43; Q2KHR1; Q5TBU9; Q7Z5F6; Q7Z5F7; Q9Y2L9	ENSG00000136141	0
High	Master Protein	P53701	HCCS	Holocytochrome c-type synthase OS=Homo sapiens OX=9606 GN=HCCS PE=1 SV=1				90.7	110.8	87.3	94.5	102.2	108.5	3	3	0.54958	1.05679	1	0			0.001	4.855	4	1	13	1	268	30.6	6.68	19.49	1	B3KUS1; hsa:3052; P53701; Q502X8	ENSG00000004961	0
High	Master Protein	P49591	SARS1	Serine--tRNA ligase, cytoplasmic OS=Homo sapiens OX=9606 GN=SARS1 PE=1 SV=3				100.5	105.9	106.7	102	106.2	99.5	3	3	0.549733	0.982753	1	0		Met-loss [N-Term]	0	143.049	49	20	278	20	514	58.7	6.43	568.68	20	B2R6Y9; hsa:6301; P49591; Q5T5C8; Q9NSE3	ENSG00000031698	0
High	Master Protein	O43920	NDUFS5	NADH dehydrogenase [ubiquinone] iron-sulfur protein 5 OS=Homo sapiens OX=9606 GN=NDUFS5 PE=1 SV=3				109.2	91.6	87.4	108.2	93.8	101.6	3	3	0.549735	1.05344	1	0		Met-loss [N-Term]	0	26.005	46	5	55	5	106	12.5	9.14	106.73	5	hsa:4725; O43920	ENSG00000168653	0
High	Master Protein	Q9NRZ9	HELLS	Lymphoid-specific helicase OS=Homo sapiens OX=9606 GN=HELLS PE=1 SV=1				119.4	101.4	86.7	106.9	94	84	3	3	0.549748	0.926504	1	0			0	18.691	8	6	35	6	838	97	7.93	21.71	6	B2RB41; hsa:3070; Q3LID1; Q6I7N7; Q76H76; Q76H77; Q76H78; Q76H79; Q76H80; Q76H81; Q7Z397; Q7Z5X2; Q8N6P4; Q9H4P5; Q9NRZ9	ENSG00000119969	0
High	Master Protein	Q93050-1	ATP6V0A1	Isoform 2 of V-type proton ATPase 116 kDa subunit a1 OS=Homo sapiens OX=9606 GN=ATP6V0A1				110.6	81.4	89.2	105.5	72	152.4	3	3	0.549957	1.17319	1	0			0	6.364	3	2	6	2	831	95.7	6.65	3.57	2	Q93050-1		0
High	Master Protein	Q9UHY1	NRBP1	Nuclear receptor-binding protein OS=Homo sapiens OX=9606 GN=NRBP1 PE=1 SV=1				118.3	102.6	127.5	138.2	95.7	75.8	3	3	0.549994	0.888921	1	0			0	30.229	13	4	31	4	535	59.8	5.08	54.63	4	B3KV40; D6W558; hsa:29959; Q53FZ5; Q96SU3; Q9UHY1	ENSG00000115216	0
High	Master Protein	A0A0B4J2D5	GATD3B	Putative glutamine amidotransferase-like class 1 domain-containing protein 3B, mitochondrial OS=Homo sapiens OX=9606 GN=GATD3B PE=5 SV=1				93.9	96.9	122.7	104.6	115.8	112.1	3	3	0.550087	1.06061	1	0			0	98.787	55	8	134	8	268	28.1	8.27	359.31	8	A0A0B4J2D5; A6NFJ6; A6NJY7; hsa:8209; O00650; O00660; O15011; O15012; P30042; P55346; P78474; Q92505; Q92507		0
High	Master Protein	P11182	DBT	Lipoamide acyltransferase component of branched-chain alpha-keto acid dehydrogenase complex, mitochondrial OS=Homo sapiens OX=9606 GN=DBT PE=1 SV=3				82.2	105.5	148.9	74.1	104.4	113.4	3	3	0.550341	0.867201	1	0			0	25.319	17	6	29	6	482	53.5	8.51	25.06	6	B2R811; hsa:1629; P11182; Q5VVL8	ENSG00000137992	0
High	Master Protein	P18440	NAT1	Arylamine N-acetyltransferase 1 OS=Homo sapiens OX=9606 GN=NAT1 PE=1 SV=2				113.3	125.2	122.1	135.8	106	93.3	3	3	0.551512	0.929285	1	0		Acetyl [N-Term]	0	41.27	28	6	50	6	290	33.9	6.54	107.61	6	A8K4E7; hsa:9; O15159; O15300; P18440; Q546N1; Q96TE9	ENSG00000171428	0
High	Master Protein	Q13085	ACACA	Acetyl-CoA carboxylase 1 OS=Homo sapiens OX=9606 GN=ACACA PE=1 SV=2				155.8	111.9	119.7	140.6	107.7	104.5	3	3	0.551806	0.910687	1	0			0	107.287	14	21	91	21	2346	265.4	6.37	76.9	21	B2RP68; B2ZZ90; hsa:31; Q13085; Q6KEV6; Q6XDA8; Q7Z2G8; Q7Z561; Q7Z563; Q7Z564; Q86WB2; Q86WB3	ENSG00000275176; ENSG00000278540	0
High	Master Protein	Q96P48-1	ARAP1	Isoform 1 of Arf-GAP with Rho-GAP domain, ANK repeat and PH domain-containing protein 1 OS=Homo sapiens OX=9606 GN=ARAP1				85.8	90.7	186	96.2	93.7	108.5	3	3	0.551843	0.823172	1	0			0	37.529	7	6	49	6	1210	136.2	6.29	54.65	6	Q96P48-1		0
High	Master Protein	P55036	PSMD4	26S proteasome non-ATPase regulatory subunit 4 OS=Homo sapiens OX=9606 GN=PSMD4 PE=1 SV=1				99	100	108.6	98.6	101.7	123.9	3	3	0.551894	1.05397	1	0		Met-loss [N-Term]	0	146.9	47	14	352	14	377	40.7	4.79	649.99	14	D3DV16; hsa:5710; P55036; Q5VWC5; Q9NS92	ENSG00000159352	0
High	Master Protein	P46926	GNPDA1	Glucosamine-6-phosphate isomerase 1 OS=Homo sapiens OX=9606 GN=GNPDA1 PE=1 SV=1				94	86.3	157.7	102.4	96.1	95.3	3	3	0.552313	0.869231	1	0			0	69.58	38	6	115	3	289	32.6	6.92	180.96	6	B7Z3X4; D3DQE7; hsa:10007; P46926	ENSG00000113552	4
High	Master Protein	Q9H3Z4	DNAJC5	DnaJ homolog subfamily C member 5 OS=Homo sapiens OX=9606 GN=DNAJC5 PE=1 SV=1				89	91.9	90.4	90.3	93.2	79.6	3	3	0.552431	0.969775	1	1	Phospho [S10(99)]	Phospho [S10(99)]	0	82.322	59	7	108	7	198	22.1	5.07	120.5	7	A8K0M0; B3KY68; E1P5G8; hsa:80331; Q9H3Z4; Q9H3Z5; Q9H7H2	ENSG00000101152	0
High	Master Protein	Q8WU76	SCFD2	Sec1 family domain-containing protein 2 OS=Homo sapiens OX=9606 GN=SCFD2 PE=1 SV=2				108.5	66.3	87.7	126.1	70.3	105.6	3	3	0.552811	1.15048	1	0			0	10.986	5	3	12	3	684	75.1	6.68	3.89	3	hsa:152579; Q8N5F3; Q8N8H0; Q8WU76; Q96ED3	ENSG00000184178	0
High	Master Protein	Q13153	PAK1	Serine/threonine-protein kinase PAK 1 OS=Homo sapiens OX=9606 GN=PAK1 PE=1 SV=2				80.7	99	115.2	107.5	103.7	103.2	3	3	0.553306	1.06612	1	0			0	66.077	22	9	132	4	545	60.6	5.76	235.15	9	hsa:5058; O75561; Q13153; Q13567; Q32M53; Q32M54; Q86W79	ENSG00000149269	0
High	Master Protein	Q9UHR5	SAP30BP	SAP30-binding protein OS=Homo sapiens OX=9606 GN=SAP30BP PE=1 SV=1				87.3	106.3	124.2	82.4	98.8	110.6	3	3	0.553863	0.918188	1	0			0	12.249	9	2	16	2	308	33.9	4.84	24.49	2	B3KML7; hsa:29115; Q8N1R5; Q8TDR8; Q96D27; Q9UHR5	ENSG00000161526	0
High	Master Protein	Q9NYH9	UTP6	U3 small nucleolar RNA-associated protein 6 homolog OS=Homo sapiens OX=9606 GN=UTP6 PE=1 SV=2				87.5	106	90.6	80.6	104.1	128.2	3	3	0.554076	1.10137	1	0			0	55.877	17	9	70	9	597	70.1	7.28	63.3	9	hsa:55813; Q8IX96; Q96BL2; Q9NQ91; Q9NYH9	ENSG00000108651	0
High	Master Protein	Q99613	EIF3C	Eukaryotic translation initiation factor 3 subunit C OS=Homo sapiens OX=9606 GN=EIF3C PE=1 SV=1				108.6	101.2	90	101.5	97.3	88	3	3	0.554079	0.956638	1	1	Phospho [S39(100)]	Phospho [S39(100)]	0	438.513	46	41	834	41	913	105.3	5.68	1428.04	41	A8K7Z0; B2RXG3; B4E1D5; H3BRV0; hsa:8663; O00215; Q99613; Q9BW98	ENSG00000184110	0
High	Master Protein	P50579-2	METAP2	Isoform 2 of Methionine aminopeptidase 2 OS=Homo sapiens OX=9606 GN=METAP2				124.8	101.1	103.6	127.8	95.3	71.8	3	3	0.554276	0.894992	1	0		Met-loss+Acetyl [N-Term]	0	210.833	53	16	362	2	455	50.5	5.35	418.8	16	P50579-2		0
High	Master Protein	Q9P2D3	HEATR5B	HEAT repeat-containing protein 5B OS=Homo sapiens OX=9606 GN=HEATR5B PE=1 SV=2				99.5	112.2	111.7	118.3	105.1	72.5	3	3	0.554547	0.914966	1	0			0	32.763	4	7	19	7	2071	224.2	7.17	11.91	7	B5MDU8; hsa:54497; Q7Z3B2; Q9NVL7; Q9P2D3	ENSG00000008869	0
High	Master Protein	P55210	CASP7	Caspase-7 OS=Homo sapiens OX=9606 GN=CASP7 PE=1 SV=1				108	103.9	121.6	111.1	97.1	111.5	3	3	0.554687	0.958621	1	0			0	13.525	11	3	12	3	303	34.3	6.07	5.4	3	B4DQU7; B5BU45; D3DRB8; hsa:840; P55210; Q13364; Q53YD5; Q5SVL0; Q5SVL3; Q96BA0	ENSG00000165806	0
High	Master Protein	Q96IV0	NGLY1	Peptide-N(4)-(N-acetyl-beta-glucosaminyl)asparagine amidase OS=Homo sapiens OX=9606 GN=NGLY1 PE=1 SV=1				79.4	83.1	168	82.7	92.6	98.6	3	3	0.554764	0.828744	1	0		Met-loss+Acetyl [N-Term]	0	24.071	9	3	25	3	654	74.3	6.89	24.57	3	B4DJE9; hsa:55768; Q59FB1; Q6PJD8; Q96IV0; Q9BVR8; Q9NR70	ENSG00000151092	0
High	Master Protein	Q32P44	EML3	Echinoderm microtubule-associated protein-like 3 OS=Homo sapiens OX=9606 GN=EML3 PE=1 SV=1				96.5	88.4	60.1	104.3	81.1		3	2	0.555208	1.1351	1	0			0	5.516	4	2	9	2	896	95.1	7.12	0	2	hsa:256364; Q32P44; Q6ZQW7; Q8NA55	ENSG00000149499	0
High	Master Protein	O00410	IPO5	Importin-5 OS=Homo sapiens OX=9606 GN=IPO5 PE=1 SV=4				105.1	100.5	96.7	98.7	104.1	90.6	3	3	0.555236	0.970559	1	0		Met-loss+Acetyl [N-Term]	0	730.708	73	54	1064	51	1097	123.6	4.94	2058.1	54	B4DZA0; hsa:3843; O00410; O15257; Q5T578; Q86XC7	ENSG00000065150	5
High	Master Protein	Q9Y6M9	NDUFB9	NADH dehydrogenase [ubiquinone] 1 beta subcomplex subunit 9 OS=Homo sapiens OX=9606 GN=NDUFB9 PE=1 SV=3				114.6	107.9	69.8	125.7	102.4	96.2	3	3	0.555293	1.10948	1	0		Met-loss+Acetyl [N-Term]	0	70.066	72	10	136	10	179	21.8	8.38	263.24	10	B2R8M6; hsa:4715; Q9UQE8; Q9Y6M9	ENSG00000147684	0
High	Master Protein	P62910	RPL32	60S ribosomal protein L32 OS=Homo sapiens OX=9606 GN=RPL32 PE=1 SV=2				102.9	96.1	100.7	89.7	87.4	108.9	3	3	0.555333	0.954288	1	0			0	80.621	44	7	213	7	135	15.9	11.33	451.2	7	B2R4Q3; hsa:6161; P02433; P62910	ENSG00000144713	0
High	Master Protein	Q16204	CCDC6	Coiled-coil domain-containing protein 6 OS=Homo sapiens OX=9606 GN=CCDC6 PE=1 SV=2				95	91.8	128.6	76.5	98.3	110.8	3	3	0.555478	0.905517	1	0			0	52.916	23	9	81	9	474	53.3	7.34	120.34	9	hsa:8030; Q15250; Q16204; Q6GSG7	ENSG00000108091	0
High	Master Protein	Q8WW22	DNAJA4	DnaJ homolog subfamily A member 4 OS=Homo sapiens OX=9606 GN=DNAJA4 PE=1 SV=1				91.2	84.8	81.6	64.2	83.6	177.2	3	3	0.55587	1.26165	1	0			0	8.55	7	2	11	2	397	44.8	7.59	20.97	2	E9PDM9; hsa:55466; Q6AW87; Q8N5Z4; Q8N7P2; Q8WW22	ENSG00000140403	0
High	Master Protein	Q96B49	TOMM6	Mitochondrial import receptor subunit TOM6 homolog OS=Homo sapiens OX=9606 GN=TOMM6 PE=1 SV=1				87.5	115.1	104.7	101.2	116.2	107.5	3	3	0.556198	1.05727	1	0		Met-loss+Acetyl [N-Term]	0	46.181	58	2	47	2	74	8	4.89	93.09	2	B2DG15; hsa:100188893; Q96B49; Q9UH52	ENSG00000214736	0
High	Master Protein	Q9HAH1	ZNF556	Zinc finger protein 556 OS=Homo sapiens OX=9606 GN=ZNF556 PE=2 SV=1				108.1	100.1	106	85.7	99.5	113.1	3	3	0.556221	0.949395	1	0		Acetyl [K396(100)]	0.004	3.765	5	1	14	1	456	51.5	9.91	22.32	1	hsa:80032; Q96GM3; Q9HAH1	ENSG00000172000	0
High	Master Protein	Q5F1R6	DNAJC21	DnaJ homolog subfamily C member 21 OS=Homo sapiens OX=9606 GN=DNAJC21 PE=1 SV=2				65.4	76.1	113.9	57.4	86.9	198.4	3	3	0.556311	1.34182	1	0			0	18.73	8	3	8	3	531	62	5.47	6.39	3	hsa:134218; Q3B7J9; Q5F1R6; Q6P086; Q6ZS43; Q86VC6	ENSG00000168724	0
High	Master Protein	Q969V3	NCLN	Nicalin OS=Homo sapiens OX=9606 GN=NCLN PE=1 SV=2				84.4	108	109.4	93.9	118.5	110.3	3	3	0.556321	1.06925	1	0			0	132.128	38	17	152	17	563	62.9	6.89	407.72	17	D6W613; hsa:56926; O75252; Q6FI60; Q6ZMB7; Q8TAT7; Q969V3; Q96H48; Q96IS7; Q9BQH9; Q9BTX4; Q9NPP2	ENSG00000125912	0
High	Master Protein	Q13547	HDAC1	Histone deacetylase 1 OS=Homo sapiens OX=9606 GN=HDAC1 PE=1 SV=1				105.9	102.4	97.9	111.7	106.6	97.2	3	3	0.556459	1.03037	1	1	Phospho [S393(100)]	Phospho [S393(100)]	0	186.469	46	16	332	10	482	55.1	5.48	531.54	16	hsa:3065; Q13547; Q92534	ENSG00000116478	0
High	Master Protein	A4D1E9	GTPBP10	GTP-binding protein 10 OS=Homo sapiens OX=9606 GN=GTPBP10 PE=1 SV=1				114.1	90.4	77.1	101.6	84.5	127.1	3	3	0.556575	1.11222	1	0			0	15.275	15	4	11	4	387	42.9	9.03	5.26	4	A4D1E9; B4DFY6; hsa:85865; Q3B7A6; Q5H9V2; Q8IXG8; Q8N982; Q8WU16; Q9BSP1; Q9Y6T6	ENSG00000105793	0
High	Master Protein	O94804	STK10	Serine/threonine-protein kinase 10 OS=Homo sapiens OX=9606 GN=STK10 PE=1 SV=1				90.9	102.7	119.3	102	119.3	110.1	3	3	0.556964	1.05912	1	0		Met-loss+Acetyl [N-Term]	0	80.041	18	15	162	14	968	112.1	6.95	242.62	15	A6ND35; B2R8F5; B3KMY1; hsa:6793; O94804; Q6NSK0; Q9UIW4	ENSG00000072786	1
High	Master Protein	P41252	IARS1	Isoleucine--tRNA ligase, cytoplasmic OS=Homo sapiens OX=9606 GN=IARS1 PE=1 SV=2				99.9	101	106.3	100.8	103.8	108.2	3	3	0.557304	1.01823	1	0			0	501.652	56	53	830	53	1262	144.4	6.15	1633.59	53	A8KAE9; hsa:3376; P41252; Q5TCD0; Q7Z3T4; Q9H588	ENSG00000196305	0
High	Master Protein	P29692-3	EEF1D	Isoform 3 of Elongation factor 1-delta OS=Homo sapiens OX=9606 GN=EEF1D				85.4	89.4	97.1	83.7	85.2	137.6	3	3	0.55763	1.12725	1	2	Phospho [T123(100); S138(100)]	Phospho [T123(100); S138(100)]; Met-loss+Acetyl [N-Term]; Methyl [K179(99.1)]	0	371.25	85	17	550	2	257	28.5	4.92	1071.34	17	P29692-3		0
High	Master Protein	Q8TBC3	SHKBP1	SH3KBP1-binding protein 1 OS=Homo sapiens OX=9606 GN=SHKBP1 PE=1 SV=2				68.4	107.3	115.3	74.6	98.7	86.9	3	3	0.557645	0.894158	1	0			0	5.091	3	1	6	1	707	76.3	8.28	0	1	hsa:92799; Q8N2I6; Q8TBC3; Q8WY93; Q96IB8	ENSG00000160410	0
High	Master Protein	Q01844	EWSR1	RNA-binding protein EWS OS=Homo sapiens OX=9606 GN=EWSR1 PE=1 SV=1				102.9	102	78.1	104.2	100.3	94.9	3	3	0.557654	1.05795	1	0			0	131.593	16	8	164	8	656	68.4	9.33	377.96	8	B0QYK1; hsa:2130; Q01844; Q5THL0; Q92635; Q96FE8; Q96MN4; Q96MX4; Q9BWA2	ENSG00000182944	0
High	Master Protein	Q5T5C0	STXBP5	Syntaxin-binding protein 5 OS=Homo sapiens OX=9606 GN=STXBP5 PE=1 SV=1				92.8	102.8	84.3	91.6	96	77.5	3	3	0.557936	0.947124	1	0			0	17.461	8	6	8	6	1151	127.5	7.28	4.24	6	hsa:134957; Q14DF3; Q5T5C0; Q5T5C1; Q5T5C2; Q8NBG8; Q96NG9	ENSG00000164506	0
High	Master Protein	P53602	MVD	Diphosphomevalonate decarboxylase OS=Homo sapiens OX=9606 GN=MVD PE=1 SV=1				88.2	124.4	141.3	107.8	112.8	102.8	3	3	0.557958	0.913817	1	0			0	55.93	21	4	79	4	400	43.4	7.23	116.12	4	hsa:4597; P53602; Q53Y65	ENSG00000167508	0
High	Master Protein	Q15388	TOMM20	Mitochondrial import receptor subunit TOM20 homolog OS=Homo sapiens OX=9606 GN=TOMM20 PE=1 SV=1				101.6	80.8	102.2	106	79.8	129.3	3	3	0.558159	1.10717	1	0			0	6.636	8	1	4	1	145	16.3	8.6	7.49	1	A8K195; hsa:9804; Q15388; Q498B3; Q6IBT4	ENSG00000173726	0
High	Master Protein	Q8N5I2	ARRDC1	Arrestin domain-containing protein 1 OS=Homo sapiens OX=9606 GN=ARRDC1 PE=1 SV=1				92.7	101.7	107.6	97	108.3	107.5	3	3	0.559243	1.03576	1	0			0.009	2.745	3	1	2	1	433	46	7.02	0	1	hsa:92714; Q8N5I2	ENSG00000197070	0
High	Master Protein	O15269	SPTLC1	Serine palmitoyltransferase 1 OS=Homo sapiens OX=9606 GN=SPTLC1 PE=1 SV=1				82.8	105.3	129	100.8	103.1	85.7	3	3	0.559307	0.913277	1	0			0	43.032	20	8	52	8	473	52.7	6.01	81.33	8	A8K681; hsa:10558; O15269; Q5VWB4; Q96IX6	ENSG00000090054	0
High	Master Protein	Q8IX90	SKA3	Spindle and kinetochore-associated protein 3 OS=Homo sapiens OX=9606 GN=SKA3 PE=1 SV=2				73.1	88.6	98.7	86.4	86.1	107.5	3	3	0.559487	1.07527	1	0			0	10.126	12	3	17	3	412	46.3	5.11	23.69	3	A2A330; A2A331; B2RBY2; hsa:221150; Q5VZV5; Q86WR2; Q8IX90; Q8NBG1; Q96D22	ENSG00000165480	0
High	Master Protein	Q14318-2	FKBP8	Isoform 2 of Peptidyl-prolyl cis-trans isomerase FKBP8 OS=Homo sapiens OX=9606 GN=FKBP8				93.2	85.1	118.1	100.6	92.8	133.3	3	3	0.559576	1.10223	1	0			0	87.345	33	11	141	11	413	44.6	4.84	256.27	11	Q14318-2		0
High	Master Protein	P13473	LAMP2	Lysosome-associated membrane glycoprotein 2 OS=Homo sapiens OX=9606 GN=LAMP2 PE=1 SV=2				76.7	101.5	112.8	98.8	111.2	102.5	3	3	0.559634	1.07388	1	0			0	20.472	9	4	87	4	410	44.9	5.63	131.52	4	A8K4X5; D3DTF0; hsa:3920; P13473; Q16641; Q6Q3G8; Q96J30; Q99534; Q9UD93	ENSG00000005893	0
High	Master Protein	P19388	POLR2E	DNA-directed RNA polymerases I, II, and III subunit RPABC1 OS=Homo sapiens OX=9606 GN=POLR2E PE=1 SV=4				122.3	96.8	93	104.7	97.7	90.5	3	3	0.559649	0.938481	1	0			0	94.871	54	8	105	8	210	24.5	5.95	219.43	8	B2R6L4; D6W5Y1; hsa:5434; O43380; P19388; Q6PIH5; Q9BT06	ENSG00000099817	0
High	Master Protein	Q53H82	LACTB2	Endoribonuclease LACTB2 OS=Homo sapiens OX=9606 GN=LACTB2 PE=1 SV=2				108.4	100.9	85.1	117.5	102.5	93.2	3	3	0.559689	1.06386	1	0			0	111.041	59	15	190	15	288	32.8	6.8	272.34	15	A8K2D6; hsa:51110; Q53H82; Q9Y392	ENSG00000147592	0
High	Master Protein	Q8NHH9	ATL2	Atlastin-2 OS=Homo sapiens OX=9606 GN=ATL2 PE=1 SV=2				81.7	85.5	118	117.4	86.1	110.1	3	3	0.559786	1.09958	1	0			0	38.646	13	5	58	4	583	66.2	5.48	43.86	5	B7Z1X2; B7Z7X8; hsa:64225; Q4ZG30; Q7Z630; Q8NHH8; Q8NHH9; Q9H5M7	ENSG00000119787	0
High	Master Protein	Q8NC56	LEMD2	LEM domain-containing protein 2 OS=Homo sapiens OX=9606 GN=LEMD2 PE=1 SV=1				94.8	81.6	114.6	111.4	97.3	102.2	3	3	0.559795	1.06838	1	0		Met-loss+Acetyl [N-Term]	0	29.113	10	4	38	4	503	56.9	9	57.87	4	B4DVH5; E7EVT2; hsa:221496; Q5T972; Q5T974; Q8NC56	ENSG00000161904	0
High	Master Protein	P25398	RPS12	40S ribosomal protein S12 OS=Homo sapiens OX=9606 GN=RPS12 PE=1 SV=3				102.2	100.9	89.9	95.2	103.2	103.7	3	3	0.559818	1.03106	1	0		Met-loss+Acetyl [N-Term]	0	149.694	72	9	261	9	132	14.5	7.21	673.69	9	hsa:6206; P25398; Q76M58	ENSG00000112306	0
High	Master Protein	Q00613	HSF1	Heat shock factor protein 1 OS=Homo sapiens OX=9606 GN=HSF1 PE=1 SV=1				111.7	93.2	118.6	99.6	111.6	138.6	3	3	0.559839	1.0813	1	0		Acetyl [N-Term]	0	16.897	11	4	24	4	529	57.2	5.19	21.66	4	A8K4L0; A8MW26; hsa:3297; Q00613; Q53XT4	ENSG00000185122; ENSG00000284774	0
High	Master Protein	P14618	PKM	Pyruvate kinase PKM OS=Homo sapiens OX=9606 GN=PKM PE=1 SV=4				85.1	95.9	104.4	94.9	100.7	101.1	3	3	0.560017	1.03959	1	1	Phospho [S182(99.3)]	Phospho [S182(99.3)]; Met-loss+Acetyl [N-Term]; Met-loss [N-Term]; Acetyl [K3(100)]	0	818.681	75	41	1846	5	531	57.9	7.84	4731.31	41	A6NFK3; B2R5N8; B3KRY0; B4DFX8; B4DUU6; hsa:5315; P14618; P14786; Q53GK4; Q96E76; Q9BWB5; Q9UCV6; Q9UPF2	ENSG00000067225	59
High	Master Protein	Q13148	TARDBP	TAR DNA-binding protein 43 OS=Homo sapiens OX=9606 GN=TARDBP PE=1 SV=1				110.9	101.1	85.7	114.8	109	92.7	3	3	0.560247	1.06315	1	0			0	104.635	30	10	168	10	414	44.7	6.19	343.31	10	A4GUK4; A4GUK5; A4GUK6; B2R629; B4DJ45; E2PU12; hsa:23435; Q13148; Q53H27; Q6FI92; Q96DJ0	ENSG00000120948	0
High	Master Protein	P11169	SLC2A3	Solute carrier family 2, facilitated glucose transporter member 3 OS=Homo sapiens OX=9606 GN=SLC2A3 PE=1 SV=1				56.3	145.5	170.4	148.6	153.2	136.9	3	3	0.560658	1.17867	1	0			0	19.298	9	4	24	4	496	53.9	7.2	34.28	4	B2R606; D3DUU6; hsa:6515; P11169; Q6I9U2; Q9UG15	ENSG00000059804	0
High	Master Protein	Q92572	AP3S1	AP-3 complex subunit sigma-1 OS=Homo sapiens OX=9606 GN=AP3S1 PE=1 SV=1				106.9	118.8	90.6	95.7	126.7	117.2	3	3	0.561547	1.07366	1	0			0	25.525	18	3	39	3	193	21.7	5.39	55.28	3	hsa:1176; O00647; O00676; O00721; O00727; Q53XL4; Q6ICQ2; Q92572	ENSG00000177879	0
High	Master Protein	Q9UN37	VPS4A	Vacuolar protein sorting-associated protein 4A OS=Homo sapiens OX=9606 GN=VPS4A PE=1 SV=1				96	93.8	105.9	97.8	94	121.9	3	3	0.561775	1.06087	1	0			0	44.66	24	9	84	5	437	48.9	7.8	121.77	9	B2RCB7; hsa:27183; Q8TF07; Q9UI03; Q9UN37; Q9Y582	ENSG00000132612	0
High	Master Protein	Q8IV48	ERI1	3'-5' exoribonuclease 1 OS=Homo sapiens OX=9606 GN=ERI1 PE=1 SV=3				120.4	99.5	93.1	106.5	89.8	98.6	3	3	0.561865	0.942173	1	0			0	27.485	21	6	58	6	349	40	6.7	72.16	6	A8K4U7; hsa:90459; Q8IV48; Q9NSX3	ENSG00000104626	0
High	Master Protein	Q9BXS6	NUSAP1	Nucleolar and spindle-associated protein 1 OS=Homo sapiens OX=9606 GN=NUSAP1 PE=1 SV=1				106	89.2	57.6	133.5	81.5	80.5	3	3	0.561866	1.16891	1	0			0	35.719	21	7	33	7	441	49.4	9.91	28.2	7	B4DDF1; E7ERR5; hsa:51203; J3KN21; Q53GW2; Q8TBT4; Q96E58; Q96FJ1; Q9BXS6; Q9GZM9; Q9NZ85; Q9UI70	ENSG00000137804	0
High	Master Protein	Q15042	RAB3GAP1	Rab3 GTPase-activating protein catalytic subunit OS=Homo sapiens OX=9606 GN=RAB3GAP1 PE=1 SV=3				109.8	108.6	82.3	115.7	107.2	97.5	3	3	0.562064	1.06551	1	0			0	57.034	14	10	62	10	981	110.5	5.55	59.6	10	A6H8Z3; C9J837; hsa:22930; Q15042; Q659F5; Q8TBB4	ENSG00000115839	0
High	Master Protein	Q86YS7	C2CD5	C2 domain-containing protein 5 OS=Homo sapiens OX=9606 GN=C2CD5 PE=1 SV=1				161	269.4	39.3	183.7	88.5	51.1	3	3	0.562112	0.688312	1	0			0	11.091	3	3	19	3	1000	110.4	5.69	3.76	3	B4DJ03; B4DRN7; B7ZLL0; F5H2A1; F5H5R1; hsa:9847; O60280; Q17RY7; Q7Z619; Q86SU3; Q86YS7	ENSG00000111731	0
High	Master Protein	Q16643	DBN1	Drebrin OS=Homo sapiens OX=9606 GN=DBN1 PE=1 SV=4				106.7	128.9	77.3	111.6	145.8	95.4	3	3	0.562186	1.12752	1	0		Met-loss+Acetyl [N-Term]	0	74.612	25	10	88	10	649	71.4	4.45	158.61	10	A8MV58; B2RBG0; hsa:1627; Q16643; Q9UFZ5	ENSG00000113758	0
High	Master Protein	Q6RFH5	WDR74	WD repeat-containing protein 74 OS=Homo sapiens OX=9606 GN=WDR74 PE=1 SV=1				101.9	73.4	53.8	109.9	81.2	72.1	3	3	0.562441	1.14884	1	0			0	56.557	37	9	32	9	385	42.4	8.32	43.04	9	A8K8G5; hsa:54663; Q6RFH5; Q9BRC9; Q9H6X8; Q9NVY2	ENSG00000133316	0
High	Master Protein	P56134	ATP5MF	ATP synthase subunit f, mitochondrial OS=Homo sapiens OX=9606 GN=ATP5MF PE=1 SV=3				120	95.9	53.9	135.5	104.9	77.7	3	3	0.562501	1.17902	1	0			0	19.977	26	2	49	2	94	10.9	9.67	115.55	2	C9J8H9; F8W7V3; hsa:9551; O76079; P56134; Q6IBB3; Q96L83; Q9BTI8	ENSG00000241468	0
High	Master Protein	Q9BTV4	TMEM43	Transmembrane protein 43 OS=Homo sapiens OX=9606 GN=TMEM43 PE=1 SV=1				92.4	106.4	106.1	97	86.1	107.3	3	3	0.562654	0.952443	1	0			0	90.903	41	11	122	11	400	44.8	8.13	222.68	11	hsa:79188; Q7L4N5; Q8NC30; Q96A63; Q96F19; Q96JX0; Q9BTV4; Q9H076	ENSG00000170876	0
High	Master Protein	Q14691	GINS1	DNA replication complex GINS protein PSF1 OS=Homo sapiens OX=9606 GN=GINS1 PE=1 SV=1				55.3	106.2	108	38.3	95.7	88.3	3	3	0.562802	0.824861	1	0			0	16.249	21	3	15	3	196	23	7.39	16.64	3	hsa:9837; Q14691; Q9NQE2; Q9NQI7	ENSG00000101003	0
High	Master Protein	Q96RU3	FNBP1	Formin-binding protein 1 OS=Homo sapiens OX=9606 GN=FNBP1 PE=1 SV=2				124.9	114.8	107.2	132.1	106.1	126.5	3	3	0.562891	1.05131	1	0			0	57.285	25	11	85	11	617	71.3	5.72	101.94	11	B7ZL12; E9PGQ4; hsa:23048; O60301; Q3MIN8; Q5TC87; Q5TC88; Q6P658; Q7LGG2; Q96RU3; Q9H8H8; Q9NWD1	ENSG00000187239	0
High	Master Protein	Q6VEQ5	WASH2P	WAS protein family homolog 2 OS=Homo sapiens OX=9606 GN=WASH2P PE=2 SV=2				95.6	100.9	95.7	97.1	93.9	112.6	3	3	0.563017	1.03901	1	0			0	17.326	13	5	50	5	465	50.3	5.71	73.78	5	Q6VEQ5		0
High	Master Protein	Q8WU68	U2AF1L4	Splicing factor U2AF 26 kDa subunit OS=Homo sapiens OX=9606 GN=U2AF1L4 PE=1 SV=2				47	71.6	243.6	38.3	73.4	124.7	3	3	0.563877	0.652678	1	0		Met-loss+Acetyl [N-Term]	0	51.27	25	7	120	1	220	25.7	7.15	225.43	7	A6NKI8; hsa:199746; Q56UU3; Q8WU68	ENSG00000161265	0
High	Master Protein	O43760	SYNGR2	Synaptogyrin-2 OS=Homo sapiens OX=9606 GN=SYNGR2 PE=1 SV=1				107.7	112.8	114.1	108.8	108.4	133.4	3	3	0.564183	1.04782	1	0			0	5.237	8	2	16	2	224	24.8	4.94	34.35	2	hsa:9144; O43760; O43762; Q3KQZ2; Q658S7	ENSG00000108639	0
High	Master Protein	Q5MIZ7	PPP4R3B	Serine/threonine-protein phosphatase 4 regulatory subunit 3B OS=Homo sapiens OX=9606 GN=PPP4R3B PE=1 SV=2				94.9	109.4		103.2	113.1		2	2	0.564863	1.05874	1	0			0	12.787	5	4	40	1	849	97.4	4.96	30.92	4	hsa:57223; Q5MIZ7; Q6P9B0; Q86XB8; Q9BQJ0; Q9BRK2; Q9H913; Q9P2G0	ENSG00000275052	0
High	Master Protein	O14967	CLGN	Calmegin OS=Homo sapiens OX=9606 GN=CLGN PE=1 SV=1				68.6	91.8	74.1	92.7	108.7	62	3	3	0.565198	1.12324	1	1	Phospho [Y368(100)]	Phospho [Y368(100)]	0	8.832	5	2	21	1	610	70	4.69	12.33	2	B3KS90; B4DXV8; D3DNY8; hsa:1047; O14967	ENSG00000153132	0
High	Master Protein	P19525	EIF2AK2	Interferon-induced, double-stranded RNA-activated protein kinase OS=Homo sapiens OX=9606 GN=EIF2AK2 PE=1 SV=2				110.8	108.2	105.9	114.3	101.2	100.6	3	3	0.565494	0.972915	1	0			0	24.906	11	5	38	5	551	62.1	8.4	77.09	5	A8K3P0; D6W584; E9PC80; hsa:5610; P19525; Q52M43; Q7Z6F6; Q9UIR4	ENSG00000055332	0
High	Master Protein	P53990	IST1	IST1 homolog OS=Homo sapiens OX=9606 GN=IST1 PE=1 SV=1				92	99.3	100.3	108.4	87.6	110	3	3	0.565586	1.04938	1	0			0	90.569	46	10	151	10	364	39.7	5.35	161.22	10	A8KAH5; hsa:9798; J3QLU7; P53990; Q3SYM4; Q9BQ81; Q9BWN2	ENSG00000182149	0
High	Master Protein	Q96BR5	COA7	Cytochrome c oxidase assembly factor 7 OS=Homo sapiens OX=9606 GN=COA7 PE=1 SV=2				101.3	91.9	98.6	96.3	90.5	126.7	3	3	0.565688	1.07437	1	0			0	36.671	31	6	37	6	231	25.7	6.02	37.02	6	hsa:65260; Q0P6I7; Q96BR5; Q9H9Z9	ENSG00000162377	0
High	Master Protein	Q96Q11	TRNT1	CCA tRNA nucleotidyltransferase 1, mitochondrial OS=Homo sapiens OX=9606 GN=TRNT1 PE=1 SV=2				104.8	99.2	111.7	105.6	102	100.8	3	3	0.56573	0.976877	1	0			0	41.221	21	6	63	6	434	50.1	8.1	98.3	6	A8K2Z6; B7WP13; C9JKA2; hsa:51095; Q8ND57; Q96Q11; Q9BS97; Q9Y362	ENSG00000072756	0
High	Master Protein	P10415	BCL2	Apoptosis regulator Bcl-2 OS=Homo sapiens OX=9606 GN=BCL2 PE=1 SV=2				90.9	127.6	125	86.5	114.9	113.9	3	3	0.566	0.917904	1	0			0	20.69	24	3	49	3	239	26.2	7.28	42.16	3	C9JHD5; hsa:596; P10415; P10416; Q13842; Q16197	ENSG00000171791	0
High	Master Protein	Q5T653	MRPL2	39S ribosomal protein L2, mitochondrial OS=Homo sapiens OX=9606 GN=MRPL2 PE=1 SV=2				89.9	65.5	128.5	84.4	109.3	133.6	3	3	0.566655	1.15287	1	0			0	14.677	10	2	11	2	305	33.3	11.3	5.99	2	B2RC56; hsa:51069; Q5T653; Q8WUL1; Q96Q56; Q9Y311	ENSG00000112651	0
High	Master Protein	Q9UGI8	TES	Testin OS=Homo sapiens OX=9606 GN=TES PE=1 SV=1				100.9	126.8	94.4	107.5	92.8	101.7	3	3	0.567926	0.937597	1	0			0	34.909	19	7	58	7	421	48	7.68	37.43	7	A4D0U6; hsa:26136; Q9GZQ1; Q9HAJ9; Q9UGI8	ENSG00000135269	0
High	Master Protein	Q9NX63	CHCHD3	MICOS complex subunit MIC19 OS=Homo sapiens OX=9606 GN=CHCHD3 PE=1 SV=1				102.7	88.4	109.3	110.8	110.5	94.4	3	3	0.568097	1.05093	1	0			0	60.638	49	11	136	11	227	26.1	8.28	234.67	11	hsa:54927; Q9NX63	ENSG00000106554	0
High	Master Protein	Q9H9B4	SFXN1	Sideroflexin-1 OS=Homo sapiens OX=9606 GN=SFXN1 PE=1 SV=4				92.2	109.8	102.1	99	107.1	109.1	3	3	0.568147	1.0365	1	0			0	85.473	42	11	199	9	322	35.6	9.07	307.89	11	B3KPW3; D3DQN2; hsa:94081; Q9H9B4; Q9HA53	ENSG00000164466	3
High	Master Protein	Q01433	AMPD2	AMP deaminase 2 OS=Homo sapiens OX=9606 GN=AMPD2 PE=1 SV=2				105.2	131.3	68.7	109.2	88.5	66.7	3	3	0.568431	0.866317	1	0			0	15.58	6	5	15	5	879	100.6	6.93	13.67	5	B4DK50; B4DZI5; E9PNG0; hsa:271; Q01433; Q14856; Q14857; Q16686; Q16687; Q16688; Q16729; Q5T693; Q5T695; Q96IA1; Q9UDX8; Q9UDX9; Q9UMU4	ENSG00000116337	0
High	Master Protein	P25490	YY1	Transcriptional repressor protein YY1 OS=Homo sapiens OX=9606 GN=YY1 PE=1 SV=2				88.4	99.9	113.6	85.6	102.8	97	3	3	0.568561	0.945346	1	0			0	37.302	23	7	74	7	414	44.7	6.25	57.77	7	hsa:7528; P25490; Q14935	ENSG00000100811	0
High	Master Protein	Q9UKM9	RALY	RNA-binding protein Raly OS=Homo sapiens OX=9606 GN=RALY PE=1 SV=1				96.6	99.6	99.8	100.7	94.8	107.7	3	3	0.568682	1.02432	1	0			0	121.62	42	15	275	15	306	32.4	9.17	591.67	15	hsa:22913; Q14621; Q2M365; Q5QPL8; Q9BQX6; Q9UJE3; Q9UKM9	ENSG00000125970	0
High	Master Protein	Q9BTX1	NDC1	Nucleoporin NDC1 OS=Homo sapiens OX=9606 GN=NDC1 PE=1 SV=2				110.2	99.2	84.4	101.6	101.7	104.5	3	3	0.569225	1.04765	1	0			0	39.822	13	5	40	5	674	76.3	9.09	25.61	5	B4DHA3; B4DQQ5; G3XA81; hsa:55706; Q8NB76; Q9BTX1; Q9H9T6; Q9NSG3; Q9NSG4; Q9NVZ7	ENSG00000058804	0
High	Master Protein	Q6NUM9	RETSAT	All-trans-retinol 13,14-reductase OS=Homo sapiens OX=9606 GN=RETSAT PE=1 SV=2				96.2	91.6	106.6	107.5	86.5	120.6	3	3	0.569418	1.06861	1	0			0	23.949	9	4	30	4	610	66.8	8.28	30.78	4	A6NIK3; hsa:54884; Q53R95; Q53SA9; Q6NUM9; Q6UX05; Q8N2H5; Q96FA4; Q9NXE5	ENSG00000042445	0
High	Master Protein	Q9BV38	WDR18	WD repeat-containing protein 18 OS=Homo sapiens OX=9606 GN=WDR18 PE=1 SV=2				100.3	94.8	93.1	97.2	97.7	84.1	3	3	0.569429	0.968078	1	0			0	36.738	19	7	87	7	432	47.4	6.7	66.74	7	hsa:57418; O60390; Q9BV38; Q9BWR2	ENSG00000065268	0
High	Master Protein	P11388	TOP2A	DNA topoisomerase 2-alpha OS=Homo sapiens OX=9606 GN=TOP2A PE=1 SV=3				99.8	97.5	85	90.7	103.8	98.9	3	3	0.569519	1.03932	1	1	Phospho [S1393(98)]	Phospho [S1393(98)]	0	521.096	44	62	1093	48	1531	174.3	8.72	1729.26	62	B2RTS1; hsa:7153; P11388; Q71UN1; Q71UQ5; Q9HB24; Q9HB25; Q9HB26; Q9UP44; Q9UQP9	ENSG00000131747	16
High	Master Protein	O15371	EIF3D	Eukaryotic translation initiation factor 3 subunit D OS=Homo sapiens OX=9606 GN=EIF3D PE=1 SV=1				112.9	99.2	66	104.4	99.3	100.4	3	3	0.569649	1.09349	1	0			0	383.797	66	24	599	24	548	63.9	6.05	1163.1	24	A8MWD3; B2R7D4; B4DTF8; B4DVY1; hsa:8664; O15371; Q3MJD9; Q5M9Q6	ENSG00000100353	0
High	Master Protein	A8MW92	PHF20L1	PHD finger protein 20-like protein 1 OS=Homo sapiens OX=9606 GN=PHF20L1 PE=1 SV=2				80.2	94	119.8	98.5	114	104.6	3	3	0.569743	1.07857	1	0		Acetyl [K184(99.9)]	0.001	4.857	1	1	16	1	1017	114.9	6.83	46.56	1	A8MW92; A8MZC9; hsa:51105; Q86U89; Q86W43; Q96BT0; Q9H702; Q9HBK3; Q9NYR3; Q9Y381	ENSG00000129292	0
High	Master Protein	P17174	GOT1	Aspartate aminotransferase, cytoplasmic OS=Homo sapiens OX=9606 GN=GOT1 PE=1 SV=3				99.7	104.5	97.7	99.9	100.1	108.2	3	3	0.570005	1.02087	1	0		Met-loss [N-Term]	0	175.657	56	16	304	16	413	46.2	7.01	660.62	16	B2R6R7; B7Z7E9; hsa:2805; P17174; Q5VW80	ENSG00000120053	0
High	Master Protein	P42566	EPS15	Epidermal growth factor receptor substrate 15 OS=Homo sapiens OX=9606 GN=EPS15 PE=1 SV=2				96.1	86.4	77	114.5	100.3	70.7	3	3	0.570209	1.10019	1	0		Met-loss+Acetyl [N-Term]	0	43.148	19	11	38	11	896	98.6	4.64	25.89	11	B2R8J7; D3DPJ2; hsa:2060; P42566; Q5SRH4	ENSG00000085832	0
High	Master Protein	P49257	LMAN1	Protein ERGIC-53 OS=Homo sapiens OX=9606 GN=LMAN1 PE=1 SV=2				101	105.6	88.5	96.5	101.1	84.2	3	3	0.570338	0.954931	1	0			0	186.393	45	15	306	15	510	57.5	6.77	577.55	15	hsa:3998; P49257; Q12895; Q8N5I7; Q9UQG1; Q9UQG2; Q9UQG3; Q9UQG4; Q9UQG5; Q9UQG6; Q9UQG7; Q9UQG8; Q9UQG9; Q9UQH0; Q9UQH1; Q9UQH2	ENSG00000074695	0
High	Master Protein	Q14643	ITPR1	Inositol 1,4,5-trisphosphate receptor type 1 OS=Homo sapiens OX=9606 GN=ITPR1 PE=1 SV=3				109.7	94	83.7	97.8	92.7	116.1	3	3	0.570655	1.06681	1	0			0	30.347	4	9	44	6	2758	313.7	6.04	9.06	9	E7EPX7; E9PDE9; hsa:3708; Q14643; Q14660; Q99897	ENSG00000150995	3
High	Master Protein	Q96FF9	CDCA5	Sororin OS=Homo sapiens OX=9606 GN=CDCA5 PE=1 SV=1				71.4	114.8	109.6	58.3	101.1	100.1	3	3	0.571347	0.877282	1	0			0	10.472	15	2	16	2	252	27.6	9.61	22.56	2	A8K625; hsa:113130; Q96FF9	ENSG00000146670	0
High	Master Protein	Q9UKI2	CDC42EP3	Cdc42 effector protein 3 OS=Homo sapiens OX=9606 GN=CDC42EP3 PE=1 SV=1				110.2	58.5	70.4	144.6	115.9	42	3	3	0.571431	1.26516	1	0			0	9.449	10	1	11	1	254	27.7	5.78	5.22	1	B2R8S0; hsa:10602; O95353; Q9UKI2; Q9UQJ0	ENSG00000163171	0
High	Master Protein	O43432	EIF4G3	Eukaryotic translation initiation factor 4 gamma 3 OS=Homo sapiens OX=9606 GN=EIF4G3 PE=1 SV=2				121.6	91.4	116.2	149.5	109.6	102.2	3	3	0.571536	1.09751	1	0			0	91.185	11	14	168	7	1585	176.5	5.38	256.45	14	B9EGQ7; hsa:8672; O43432; Q15597; Q504Z1; Q5SWC3; Q8NEN1	ENSG00000075151	0
High	Master Protein	Q9H0U6	MRPL18	39S ribosomal protein L18, mitochondrial OS=Homo sapiens OX=9606 GN=MRPL18 PE=1 SV=1				91	108.5	118.9	76.1	99.2	116.7	3	3	0.571599	0.917085	1	0			0.004	3.765	5	1	6	1	180	20.6	9.54	12.51	1	hsa:29074; Q5TAP9; Q9H0U6; Q9NZW8	ENSG00000112110	0
High	Master Protein	O94915	FRYL	Protein furry homolog-like OS=Homo sapiens OX=9606 GN=FRYL PE=1 SV=2				120	98.9	181.5	162.5	90	82.2	3	3	0.571741	0.835914	1	0			0	26.224	2	3	14	3	3013	339.4	5.58	20.18	3	hsa:285527; O94915; O95640; Q8WTZ5; Q9NT40	ENSG00000075539	0
High	Master Protein	P30825	SLC7A1	High affinity cationic amino acid transporter 1 OS=Homo sapiens OX=9606 GN=SLC7A1 PE=1 SV=1				148.5	143.5	57.1	107.4	106.7	77.3	3	3	0.571923	0.834718	1	0			0	12.212	5	2	11	2	629	67.6	5.43	13.32	2	hsa:6541; P30825; Q5JR50	ENSG00000139514	0
High	Master Protein	Q8NBM8	PCYOX1L	Prenylcysteine oxidase-like OS=Homo sapiens OX=9606 GN=PCYOX1L PE=1 SV=2				79	115.8	142.2	103.9	113.9	80.9	3	3	0.571978	0.88635	1	0			0	6.015	2	1	10	1	494	54.6	7.31	4.3	1	hsa:78991; Q7Z4S2; Q8NBM8; Q8NCY5; Q8NF69; Q9BTE8; Q9BWS3	ENSG00000145882	0
High	Master Protein	Q7Z4V5	HDGFL2	Hepatoma-derived growth factor-related protein 2 OS=Homo sapiens OX=9606 GN=HDGFL2 PE=1 SV=1				96.6	128.4	129	117.1	103.7	112.2	3	3	0.572231	0.940678	1	0			0	51.582	20	9	94	9	671	74.3	7.49	110.23	9	hsa:84717; I3L080; K7EQZ6; Q7Z4V5; Q96GI5; Q9BW08	ENSG00000167674	0
High	Master Protein	Q6IA86	ELP2	Elongator complex protein 2 OS=Homo sapiens OX=9606 GN=ELP2 PE=1 SV=2				106.7	90.4	61.5	101.8	96.1	86.4	3	3	0.572612	1.09938	1	0		Met-loss [N-Term]	0	32.791	11	5	57	5	826	92.4	5.96	35.87	5	A8KAI6; B4DTG0; B4DXP0; E7EP23; E9PCX0; hsa:55250; Q53GZ0; Q687Y8; Q6IA86; Q8N5C2; Q96GV4; Q96PI7; Q9H9N0; Q9NV81	ENSG00000134759	0
High	Master Protein	Q8N5K1	CISD2	CDGSH iron-sulfur domain-containing protein 2 OS=Homo sapiens OX=9606 GN=CISD2 PE=1 SV=1				82.5	98.1	112.2	94.3	99.8	79.3	3	3	0.572705	0.933743	1	0			0	35.804	36	4	65	4	135	15.3	9.61	111.73	4	hsa:493856; Q7Z3D5; Q8N5K1	ENSG00000145354	0
High	Master Protein	P00395	MT-CO1	Cytochrome c oxidase subunit 1 OS=Homo sapiens OX=9606 GN=MT-CO1 PE=1 SV=1				101	160.2	9.7	204.1	116.6	61.3	3	3	0.572739	1.41011	1	0			0	56.865	6	1	25	1	513	57	6.7	35.37	1	hsa:4512; P00395; Q34770	ENSG00000198804	0
High	Master Protein	Q86VP6	CAND1	Cullin-associated NEDD8-dissociated protein 1 OS=Homo sapiens OX=9606 GN=CAND1 PE=1 SV=2				97.3	97.4	105.5	92.2	96.5	103.6	3	3	0.572766	0.973684	1	0		Met-loss+Acetyl [N-Term]	0	317.178	43	42	654	42	1230	136.3	5.78	1161.02	42	B2RAU3; hsa:55832; O94918; Q6PIY4; Q86VP6; Q8NDJ4; Q96JZ9; Q96T19; Q9BTC4; Q9H0G2; Q9P0H7; Q9UF85	ENSG00000111530	0
High	Master Protein	Q9NQR4	NIT2	Omega-amidase NIT2 OS=Homo sapiens OX=9606 GN=NIT2 PE=1 SV=1				98.2	95.5	72.7	113.1	101.6	76.5	3	3	0.573336	1.09309	1	0			0	121.695	80	19	272	19	276	30.6	7.21	543.58	19	B2R9A3; D3DN47; hsa:56954; Q8WUF0; Q9NQR4	ENSG00000114021	0
High	Master Protein	P26951	IL3RA	Interleukin-3 receptor subunit alpha OS=Homo sapiens OX=9606 GN=IL3RA PE=1 SV=1				123.9	154.3	198.4	202.6	179.5	144.8	3	3	0.573446	1.10554	1	0			0.003	4.042	3	1	2	1	378	43.3	8.25	0	1	A8K3F3; B9VI81; hsa:3563; P26951; Q5HYQ7; Q5HYQ8; Q9UEH7	ENSG00000185291	0
High	Master Protein	P47756-2	CAPZB	Isoform 2 of F-actin-capping protein subunit beta OS=Homo sapiens OX=9606 GN=CAPZB				107.9	113.3	83.8	117.8	117	92.7	3	3	0.573485	1.07377	1	0		Met-loss+Acetyl [N-Term]	0	261.779	68	19	403	19	272	30.6	6	942.13	19	P47756-2		0
High	Master Protein	Q15382	RHEB	GTP-binding protein Rheb OS=Homo sapiens OX=9606 GN=RHEB PE=1 SV=1				117.5	108.7	89.6	110	100.6	85	3	3	0.573491	0.936035	1	0			0	22.237	26	5	29	5	184	20.5	5.92	55.19	5	B3KWN6; D3DX13; hsa:6009; Q15382; Q53Y56; Q99444	ENSG00000106615	0
High	Master Protein	Q2NKX8	ERCC6L	DNA excision repair protein ERCC-6-like OS=Homo sapiens OX=9606 GN=ERCC6L PE=1 SV=1				102.2	95.2	52.2	65.3	96.8	48.9	3	3	0.573558	0.845353	1	0			0	26.378	3	2	21	2	1250	141	5.31	14.76	2	hsa:54821; Q2NKX8; Q8NCI1; Q96H93; Q9NXQ8	ENSG00000186871	0
High	Master Protein	Q9HBI0	PARVG	Gamma-parvin OS=Homo sapiens OX=9606 GN=PARVG PE=1 SV=1				101.6	105.1	108.1	116	104.2	67.8	3	3	0.574363	0.914867	1	0		Acetyl [N-Term]	0	73.13	36	8	72	8	331	37.5	5.49	106.17	8	B4DDW5; E7EVM6; hsa:64098; Q9BQX5; Q9HBI0; Q9NSG1	ENSG00000138964	0
High	Master Protein	Q8N4V1	MMGT1	ER membrane protein complex subunit 5 OS=Homo sapiens OX=9606 GN=MMGT1 PE=1 SV=1				105.4	79.9	96.7	131.1	74.3	109.9	3	3	0.57454	1.11809	1	0			0	24.934	27	2	32	2	131	14.7	9.16	71.35	2	B2R625; B4DIY3; D3DWG7; hsa:93380; Q5JPP7; Q8N4V1	ENSG00000169446	0
High	Master Protein	Q96IR7	HPDL	4-hydroxyphenylpyruvate dioxygenase-like protein OS=Homo sapiens OX=9606 GN=HPDL PE=1 SV=1				87.5	74.1	84.7	73.1	63.6	175.8	3	3	0.57459	1.26878	1	0			0	27.739	20	4	16	4	371	39.4	7.03	20.56	4	B2R9B0; hsa:84842; Q96IR7	ENSG00000186603	0
High	Master Protein	Q15652	JMJD1C	Probable JmjC domain-containing histone demethylation protein 2C OS=Homo sapiens OX=9606 GN=JMJD1C PE=1 SV=2				94.9	90	96.4	62	126.8	134.8	3	3	0.57506	1.15037	1	0			0	16.307	2	4	14	4	2540	284.3	7.87	3.39	4	A0T124; hsa:221037; Q15652; Q5SQZ8; Q5SQZ9; Q5SR00; Q7Z3E7; Q8N3U0; Q96KB9; Q9P2G7	ENSG00000171988	0
High	Master Protein	Q9NUJ1	ABHD10	Palmitoyl-protein thioesterase ABHD10, mitochondrial OS=Homo sapiens OX=9606 GN=ABHD10 PE=1 SV=1				69.9	103.3	86.4	81.6	104.5	94.9	3	3	0.575216	1.08243	1	0			0	57.662	33	9	80	9	306	33.9	8.57	127.45	9	B7Z6A8; C9IZX5; D3DN63; hsa:55347; Q8TCF9; Q9NUJ1	ENSG00000144827	0
High	Master Protein	P10644	PRKAR1A	cAMP-dependent protein kinase type I-alpha regulatory subunit OS=Homo sapiens OX=9606 GN=PRKAR1A PE=1 SV=1				103.7	115.4	71.3	108.9	109.1	97.5	3	3	0.575344	1.08643	1	1	Phospho [S83(100)]	Phospho [S83(100)]	0	50.109	30	8	99	8	381	43	5.35	188.78	8	hsa:5573; K7ER48; P10644; Q567S7	ENSG00000108946	0
High	Master Protein	Q8IYB7	DIS3L2	DIS3-like exonuclease 2 OS=Homo sapiens OX=9606 GN=DIS3L2 PE=1 SV=4				122.6	110.3	123.7	131.8	107.5	135	3	3	0.575373	1.04964	1	0			0	8.419	6	3	12	3	885	99.2	6.1	1.63	3	hsa:129563; Q53S79; Q580W6; Q5XKH0; Q69YG5; Q6AW99; Q7Z4T6; Q8IYB7; Q8N9K9	ENSG00000144535	0
High	Master Protein	Q9Y676	MRPS18B	28S ribosomal protein S18b, mitochondrial OS=Homo sapiens OX=9606 GN=MRPS18B PE=1 SV=1				105.9	108	92.7	98.1	103.3	120.2	3	3	0.575488	1.04892	1	0			0	60.901	42	6	86	6	258	29.4	9.38	115.41	6	A6NDQ0; hsa:28973; Q659G4; Q9BS27; Q9Y676	ENSG00000203624; ENSG00000204568; ENSG00000223775; ENSG00000226111; ENSG00000227420; ENSG00000229861; ENSG00000233813	0
High	Master Protein	P14317	HCLS1	Hematopoietic lineage cell-specific protein OS=Homo sapiens OX=9606 GN=HCLS1 PE=1 SV=3				89.8	105.6	108.3	101.7	101.6	113	3	3	0.575569	1.04149	1	0			0	228.088	39	18	329	18	486	54	4.81	708.07	18	B4DQ69; hsa:3059; P14317; Q53Y93; Q6IBK9; Q9UDK0	ENSG00000180353	0
High	Master Protein	P0DMV9	HSPA1B	Heat shock 70 kDa protein 1B OS=Homo sapiens OX=9606 GN=HSPA1B PE=1 SV=1				93	95.4	97	94.4	98.4	85.1	3	3	0.575638	0.973721	1	0		Methyl [R469(100)]	0	395.092	61	33	901	15	641	70	5.66	1863.81	33	B4E3B6; hsa:3303; hsa:3304; P08107; P0DMV9; P19790; Q5JQI4; Q5SP17; Q9UQL9; Q9UQM0	ENSG00000204388; ENSG00000212866; ENSG00000224501; ENSG00000231555; ENSG00000232804	16
High	Master Protein	P04350	TUBB4A	Tubulin beta-4A chain OS=Homo sapiens OX=9606 GN=TUBB4A PE=1 SV=2				103.3	107.9	107.4	116	106.8	70.1	3	3	0.576176	0.919335	1	0			0	760.67	75	24	2940	1	444	49.6	4.88	6666.67	24	B3KQP4; hsa:10382; P04350; Q969E5	ENSG00000104833	2
High	Master Protein	Q96S44	TP53RK	EKC/KEOPS complex subunit TP53RK OS=Homo sapiens OX=9606 GN=TP53RK PE=1 SV=2				93.8	92.2	114.8	99.6	98.2	122.6	3	3	0.576212	1.06516	1	0			0	29.132	23	4	47	4	253	28.1	9.54	73.73	4	B3KU44; hsa:112858; Q3T977; Q5JZ01; Q6NZ60; Q96FM7; Q96S44; Q9NQE6	ENSG00000172315	0
High	Master Protein	Q9BUQ8	DDX23	Probable ATP-dependent RNA helicase DDX23 OS=Homo sapiens OX=9606 GN=DDX23 PE=1 SV=3				103.6	90.8	97.3	86.5	96.4	99.1	3	3	0.576298	0.966747	1	0			0	140.011	37	26	221	26	820	95.5	9.55	257.79	26	B2R600; B4DH15; hsa:9416; O43188; Q9BUQ8	ENSG00000174243	0
High	Master Protein	Q99447	PCYT2	Ethanolamine-phosphate cytidylyltransferase OS=Homo sapiens OX=9606 GN=PCYT2 PE=1 SV=1				100.3	111.4	129.5	98.4	118.6	105.3	3	3	0.576337	0.944607	1	0			0	56.956	34	8	50	8	389	43.8	6.92	76.39	8	B7Z7A5; B7ZAS0; F5H8B1; hsa:5833; Q6IBM3; Q96G08; Q99447	ENSG00000185813	0
High	Master Protein	Q9BVC3	DSCC1	Sister chromatid cohesion protein DCC1 OS=Homo sapiens OX=9606 GN=DSCC1 PE=1 SV=2				111.5	101.4	107.8	102.5	82.8	116.7	3	3	0.576371	0.94169	1	0			0	11.358	9	2	7	2	393	44.8	5.17	8.34	2	hsa:79075; Q969N5; Q9BVC3	ENSG00000136982	0
High	Master Protein	O00116	AGPS	Alkyldihydroxyacetonephosphate synthase, peroxisomal OS=Homo sapiens OX=9606 GN=AGPS PE=1 SV=1				95.1	97.6	100.2	101.1	95.1	90.5	3	3	0.576515	0.978832	1	0			0	199.071	52	23	332	23	658	72.9	7.34	499.55	23	A5D8U9; hsa:8540; O00116; Q2TU35	ENSG00000018510	0
High	Master Protein	P49754	VPS41	Vacuolar protein sorting-associated protein 41 homolog OS=Homo sapiens OX=9606 GN=VPS41 PE=1 SV=3				98.9	102.6		145.8	91.6		2	2	0.576664	1.17816	1	0			0	12.467	4	2	15	2	854	98.5	5.85	6.68	2	E9PF36; hsa:27072; P49754; Q86TP8; Q99851; Q99852	ENSG00000006715	0
High	Master Protein	Q9BQB6	VKORC1	Vitamin K epoxide reductase complex subunit 1 OS=Homo sapiens OX=9606 GN=VKORC1 PE=1 SV=1				99.4	100.6	114.4	103.6	91.8	106.9	3	3	0.576684	0.961514	1	0			0	8.42	8	1	20	1	163	18.2	9.36	49.3	1	A6NIQ6; B2R4Z6; hsa:79001; Q6UX90; Q7Z2R4; Q9BQB6	ENSG00000167397	0
High	Master Protein	O75475	PSIP1	PC4 and SFRS1-interacting protein OS=Homo sapiens OX=9606 GN=PSIP1 PE=1 SV=1				90.1	105.5	101	86.3	100.9	97.8	3	3	0.576825	0.96089	1	0			0	56.683	22	9	72	9	530	60.1	9.13	89.9	9	D3DRI9; hsa:11168; O00256; O75475; O95368; Q6P391; Q86YB9; Q9NZI3; Q9UER6	ENSG00000164985	0
High	Master Protein	Q15738	NSDHL	Sterol-4-alpha-carboxylate 3-dehydrogenase, decarboxylating OS=Homo sapiens OX=9606 GN=NSDHL PE=1 SV=2				101.2	137.4	98.3	129.9	72.9	96.3	3	3	0.577024	0.887801	1	0			0	69.363	39	10	119	10	373	41.9	8.06	248.49	10	D3DWT6; hsa:50814; O00344; Q15738	ENSG00000147383	0
High	Master Protein	Q9HBL8	NMRAL1	NmrA-like family domain-containing protein 1 OS=Homo sapiens OX=9606 GN=NMRAL1 PE=1 SV=1				116.9	104.9	85.7	121.1	116.4	92.9	3	3	0.5772	1.07447	1	0			0	13.478	16	4	21	4	299	33.3	7.52	3.3	4	hsa:57407; Q9HBL8	ENSG00000153406; ENSG00000274684	0
High	Master Protein	Q7Z422	SZRD1	SUZ domain-containing protein 1 OS=Homo sapiens OX=9606 GN=SZRD1 PE=1 SV=1				95.8	99.9	98.6	92.5	101.7	109.1	3	3	0.57729	1.03058	1	0			0	15.002	22	2	27	2	152	17	8.95	52.01	2	A8MXJ2; C9K0U0; hsa:26099; Q7Z422; Q7Z424; Q8IVM2; Q8TBV3; Q9Y403	ENSG00000055070	0
High	Master Protein	Q6L8Q7	PDE12	2',5'-phosphodiesterase 12 OS=Homo sapiens OX=9606 GN=PDE12 PE=1 SV=2				99.6	98	95.6	100	94.2	105.1	3	3	0.577339	1.0208	1	1	Phospho [Y465(99.4)]	Methyl [K462(100)]; Phospho [Y465(99.4)]	0	87.656	34	13	143	13	609	67.3	6.57	222.71	13	B4DTU8; hsa:201626; Q6L8Q7; Q8IYU3; Q8NDU2; Q8TE78	ENSG00000174840	0
High	Master Protein	Q9NRW7	VPS45	Vacuolar protein sorting-associated protein 45 OS=Homo sapiens OX=9606 GN=VPS45 PE=1 SV=1				92	107.2	116.3	100.6	117	69.5	3	3	0.577394	0.909984	1	0			0	11.164	4	2	21	2	570	65	8.24	12.93	2	D3DUZ9; F5H8K1; hsa:11311; Q15715; Q53FR8; Q5T4P6; Q9NRW7; Q9Y4Z6	ENSG00000136631	0
High	Master Protein	O43670	ZNF207	BUB3-interacting and GLEBS motif-containing protein ZNF207 OS=Homo sapiens OX=9606 GN=ZNF207 PE=1 SV=1				97.2	97.4	97.3	92.1	98.4	112.1	3	3	0.578362	1.03666	1	0			0	36.077	15	5	71	5	478	50.7	9.1	154.74	5	A8K6Y6; E1P660; E1P661; E1P662; hsa:7756; O43670; Q53XS9; Q96HW5; Q9BUQ7	ENSG00000010244	0
High	Master Protein	Q07020	RPL18	60S ribosomal protein L18 OS=Homo sapiens OX=9606 GN=RPL18 PE=1 SV=2				94.6	94.3	102.4	84.4	90.3	104.7	3	3	0.579469	0.959149	1	0			0	43.141	37	6	180	6	188	21.6	11.72	505.35	6	F8VWC5; hsa:6141; Q07020; Q8WTZ6	ENSG00000063177	0
High	Master Protein	Q8N1G2	CMTR1	Cap-specific mRNA (nucleoside-2'-O-)-methyltransferase 1 OS=Homo sapiens OX=9606 GN=CMTR1 PE=1 SV=1				103.3	114.7	97.4	106	102.4	120.6	3	3	0.579754	1.04312	1	0			0	16.318	6	5	29	5	835	95.3	7.05	3.71	5	A8K949; hsa:23070; Q14670; Q8N1G2; Q96FJ9	ENSG00000137200	0
High	Master Protein	Q9UKK9	NUDT5	ADP-sugar pyrophosphatase OS=Homo sapiens OX=9606 GN=NUDT5 PE=1 SV=1				103.7	101.2	93.2	105.9	104.3	95.9	3	3	0.57985	1.02684	1	0			0	104.882	57	10	228	10	219	24.3	4.94	501.66	10	A8K516; hsa:11164; Q6IAG0; Q9UH49; Q9UKK9	ENSG00000165609	0
High	Master Protein	O75817	POP7	Ribonuclease P protein subunit p20 OS=Homo sapiens OX=9606 GN=POP7 PE=1 SV=2				77	65.1	82.9	69.5	129.4	64.8	3	3	0.579879	1.172	1	0			0	21.017	24	2	26	2	140	15.6	8.94	49.52	2	A4D2E0; hsa:10248; O75817; Q9BV74	ENSG00000172336	0
High	Master Protein	P68133	ACTA1	Actin, alpha skeletal muscle OS=Homo sapiens OX=9606 GN=ACTA1 PE=1 SV=1				154.8	97.6	30.9	174	124	69.7	3	3	0.580035	1.29792	1	0		Methyl [K86(100); K217(100)]	0	430.397	59	22	2795	1	377	42	5.39	5647.13	22	hsa:58; P02568; P68133; P99020; Q5T8M9	ENSG00000143632	0
High	Master Protein	Q92520	FAM3C	Protein FAM3C OS=Homo sapiens OX=9606 GN=FAM3C PE=1 SV=1				88.8	96.9	112.1	101	105.4	65.5	3	3	0.580082	0.913029	1	0			0	21.306	18	3	38	3	227	24.7	8.29	70.42	3	A6NDN2; A8K3R7; hsa:10447; Q92520	ENSG00000196937	0
High	Master Protein	Q562E7	WDR81	WD repeat-containing protein 81 OS=Homo sapiens OX=9606 GN=WDR81 PE=1 SV=2				50.2	95.2	221	46.6	84.8	132.5	3	3	0.58012	0.720251	1	0			0	7.829	1	1	5	1	1941	211.6	5.58	0	1	B3KW16; B3KXU1; B7Z579; E9PHG7; hsa:124997; Q24JP6; Q562E7; Q8N277; Q8N3F3; Q8TEL1	ENSG00000167716; ENSG00000276021	0
High	Master Protein	O75879	GATB	Glutamyl-tRNA(Gln) amidotransferase subunit B, mitochondrial OS=Homo sapiens OX=9606 GN=GATB PE=1 SV=1				155.9	154.4	101.5	158.9	121.1	79.4	3	3	0.580767	0.872754	1	0			0	22.962	11	3	23	3	557	61.8	8.63	4.59	3	hsa:5188; O75879; Q4W5M8; Q53GP4; Q9P0S6; Q9Y2B8	ENSG00000059691	0
High	Master Protein	P34741	SDC2	Syndecan-2 OS=Homo sapiens OX=9606 GN=SDC2 PE=1 SV=2				126.5	117.7	109.3	114.6	129.8	82.5	3	3	0.58138	0.924752	1	0			0	17.056	17	4	41	4	201	22.1	4.86	39.44	4	B3KQA3; hsa:6383; P34741; Q6PIS6; Q9H6V1	ENSG00000169439	0
High	Master Protein	O75208	COQ9	Ubiquinone biosynthesis protein COQ9, mitochondrial OS=Homo sapiens OX=9606 GN=COQ9 PE=1 SV=1				98.5	102.2	83.2	110.1	108.7	83.7	3	3	0.581847	1.06552	1	0			0	38.875	25	5	50	5	318	35.5	5.94	52.29	5	A8K3L2; hsa:57017; O75208; Q7L5V7; Q7Z5T6; Q8NBL4; Q9NTJ2; Q9P056	ENSG00000088682	0
High	Master Protein	Q96SZ5	ADO	2-aminoethanethiol dioxygenase OS=Homo sapiens OX=9606 GN=ADO PE=1 SV=2				76.1	131.5	98.1	50.2	153.4	178.1	3	3	0.581959	1.24861	1	0			0	5.171	4	1	5	1	270	29.7	6.04	9.34	1	B1AL29; hsa:84890; Q96SZ5	ENSG00000181915	0
High	Master Protein	P30043	BLVRB	Flavin reductase (NADPH) OS=Homo sapiens OX=9606 GN=BLVRB PE=1 SV=3				90.2	106.8	99.7	106.3	117.1	89.9	3	3	0.582112	1.05595	1	0			0	19.698	23	4	17	4	206	22.1	7.65	18.72	4	A6NKD8; B2R5C6; hsa:645; P30043; P32078; P53005; Q32LZ2	ENSG00000090013	0
High	Master Protein	Q9H4I3	TRABD	TraB domain-containing protein OS=Homo sapiens OX=9606 GN=TRABD PE=1 SV=1				104.7	76.9	100.1	111.3	80.3	115.2	3	3	0.582203	1.0891	1	0			0	7.824	6	2	17	2	376	42.3	8	18.23	2	hsa:80305; Q19CC5; Q96ED8; Q9H4I3; Q9H7N1; Q9UGX6; Q9UGX7	ENSG00000170638	0
High	Master Protein	Q8N573	OXR1	Oxidation resistance protein 1 OS=Homo sapiens OX=9606 GN=OXR1 PE=1 SV=2				89.8	101.7	117.8	110.8	112.4	101.8	3	3	0.582337	1.05076	1	0			0	45.773	15	8	58	8	874	97.9	5.47	43.84	8	A6NK11; A8KA34; B3KXL1; B7Z402; B7Z8N5; D3HIS6; hsa:55074; Q3LIB5; Q6ZVK9; Q8N573; Q8N8V0; Q9H266; Q9NWC7	ENSG00000164830	0
High	Master Protein	Q96EY8	MMAB	Corrinoid adenosyltransferase OS=Homo sapiens OX=9606 GN=MMAB PE=1 SV=1				101.3	114.6	122.6	97.9	116.7	109.1	3	3	0.582961	0.956278	1	0			0	30.241	20	4	34	4	250	27.4	8.6	58.81	4	C5HU05; hsa:326625; Q96EY8; Q9BSH0	ENSG00000139428	0
High	Master Protein	P04004	VTN	Vitronectin OS=Homo sapiens OX=9606 GN=VTN PE=1 SV=1				62.7	90.6	29.7		79.8	70.4	3	2	0.583055	1.23115	1	0			0	8.071	3	1	3	1	478	54.3	5.8	4.81	1	B2R7G0; hsa:7448; P01141; P04004; Q9BSH7	ENSG00000109072	0
High	Master Protein	Q9Y679	AUP1	Lipid droplet-regulating VLDL assembly factor AUP1 OS=Homo sapiens OX=9606 GN=AUP1 PE=1 SV=2				86.8	95	63.7	94.7	92.5	77.6	3	3	0.583482	1.07862	1	0			0	10.252	6	2	40	2	410	45.8	8.65	44.84	2	C0H5W8; hsa:550; Q9H866; Q9UNQ6; Q9Y679; Q9Y685	ENSG00000115307	0
High	Master Protein	Q9UKV8	AGO2	Protein argonaute-2 OS=Homo sapiens OX=9606 GN=AGO2 PE=1 SV=3				95.6	99.4	107.6	94.9	100.1	100.5	3	3	0.583525	0.976537	1	0			0	49.733	14	8	68	6	859	97.1	9.19	70.82	8	hsa:27161; Q8TCZ5; Q8WV58; Q96ID1; Q9UKV8	ENSG00000123908	2
High	Master Protein	O15347	HMGB3	High mobility group protein B3 OS=Homo sapiens OX=9606 GN=HMGB3 PE=1 SV=4				98.2	98.3	86.9	99.2	99.3	92.7	3	3	0.583752	1.02752	1	0			0	57.43	45	9	87	9	200	23	8.37	148.34	9	hsa:3149; O15347; O95556; Q6NS40	ENSG00000029993	0
High	Master Protein	Q8WUM4	PDCD6IP	Programmed cell death 6-interacting protein OS=Homo sapiens OX=9606 GN=PDCD6IP PE=1 SV=1				90.3	99.1	111.1	96	102.8	117.2	3	3	0.583852	1.05158	1	0		Met-loss+Acetyl [N-Term]	0	351.687	57	42	591	42	868	96	6.52	1157.72	42	C5MQH7; E9PFU1; hsa:10015; Q6NUS1; Q8WUM4; Q9BX86; Q9NUN0; Q9P2H2; Q9UKL5	ENSG00000170248	0
High	Master Protein	Q14242	SELPLG	P-selectin glycoprotein ligand 1 OS=Homo sapiens OX=9606 GN=SELPLG PE=1 SV=1				81.3	106.2	112.3	95.5	108.7	115.5	3	3	0.583992	1.06638	1	0			0	11.398	6	3	33	3	412	43.2	4.4	70.8	3	A8K2Y0; B4DQC3; B7Z5C7; hsa:6404; J3KMX6; Q12775; Q14242; Q6GTW7; Q8N7J7	ENSG00000110876	0
High	Master Protein	Q8IXB1	DNAJC10	DnaJ homolog subfamily C member 10 OS=Homo sapiens OX=9606 GN=DNAJC10 PE=1 SV=2				96.7	89.9	101.1	93.9	96.3	91.1	3	3	0.584091	0.977755	1	0			0	22.847	7	5	52	5	793	91	7.18	29	5	hsa:54431; Q17RJ6; Q3B7W8; Q4ZG06; Q53QT7; Q6UWZ6; Q86T61; Q8IXB1; Q8NC82; Q8TD87; Q96K38; Q96K44; Q96K54; Q9NSY6	ENSG00000077232	0
High	Master Protein	P20700	LMNB1	Lamin-B1 OS=Homo sapiens OX=9606 GN=LMNB1 PE=1 SV=2				99.3	103.3	107	104.4	105.1	104.1	3	3	0.58421	1.01292	1	0		Methyl [R350(100)]	0	581.649	79	53	1340	48	586	66.4	5.16	2895.32	53	B2R6J6; hsa:4001; P20700; Q3SYN7; Q96EI6	ENSG00000113368	5
High	Master Protein	P45880	VDAC2	Voltage-dependent anion-selective channel protein 2 OS=Homo sapiens OX=9606 GN=VDAC2 PE=1 SV=2				97.6	93.6	105.5	119.1	92	101.1	3	3	0.584399	1.05224	1	0			0	164.98	63	15	348	15	294	31.5	7.56	645.18	15	hsa:7417; P45880; Q5VWK1; Q5VWK3; Q6IB40; Q7L3J5; Q9BWK8; Q9Y5I6	ENSG00000165637	0
High	Master Protein	Q02878	RPL6	60S ribosomal protein L6 OS=Homo sapiens OX=9606 GN=RPL6 PE=1 SV=3				98.5	95.8	96.5	97.3	94.5	104.5	3	3	0.584468	1.01891	1	0			0	212.281	54	21	589	21	288	32.7	10.58	1163.81	21	hsa:6128; Q02878; Q2M3Q3; Q8WW97	ENSG00000089009	0
High	Master Protein	Q9BTT0	ANP32E	Acidic leucine-rich nuclear phosphoprotein 32 family member E OS=Homo sapiens OX=9606 GN=ANP32E PE=1 SV=1				94.9	100.6	125.3	93.8	101.7	107.3	3	3	0.585085	0.94389	1	0			0	106.272	44	9	165	9	268	30.7	3.85	372.2	9	B4E0I6; E9PEA6; hsa:81611; Q5TB18; Q5TB20; Q8N1S4; Q8WWW9; Q9BTT0	ENSG00000143401	0
High	Master Protein	Q5BKZ1	ZNF326	DBIRD complex subunit ZNF326 OS=Homo sapiens OX=9606 GN=ZNF326 PE=1 SV=2				112.1	103.3	105.9	97	97.7	115.1	3	3	0.585402	0.964208	1	0		Acetyl [N-Term]	0	83.272	26	10	95	10	582	65.6	5.15	123.75	10	A8MYX1; B4DLN0; B4E179; hsa:284695; Q5BKZ1; Q5VW93; Q5VW94; Q5VW96; Q5VW97; Q6NSA2; Q7Z638; Q7Z6C2	ENSG00000162664	0
High	Master Protein	P16949	STMN1	Stathmin OS=Homo sapiens OX=9606 GN=STMN1 PE=1 SV=3				83.6	96.9	126	84.2	101.8	96.4	3	3	0.585403	0.92137	1	2	Phospho [S25(100); S38(100)]	Phospho [S25(100); S38(100)]	0	98.177	60	13	332	13	149	17.3	5.97	591.12	13	A2A2D1; B2R4E7; B7Z8N4; D3DPJ5; hsa:3925; P16949	ENSG00000117632	0
High	Master Protein	O95218	ZRANB2	Zinc finger Ran-binding domain-containing protein 2 OS=Homo sapiens OX=9606 GN=ZRANB2 PE=1 SV=2				113.1	99.2	98.5	120	104.6	99.9	3	3	0.585528	1.04408	1	2	Phospho [S120(100); S153(100)]	Phospho [S120(100); S153(100)]	0	48.055	41	12	124	12	330	37.4	10.01	169.22	12	D3DQ75; hsa:9406; O95218; Q53GS3; Q59F92; Q5VV33; Q5VV34; Q8IXN6; Q9UP63	ENSG00000132485	0
High	Master Protein	P48047	ATP5PO	ATP synthase subunit O, mitochondrial OS=Homo sapiens OX=9606 GN=ATP5PO PE=1 SV=1				98.6	94.8	106.5	108.8	90.6	114.8	3	3	0.585638	1.04768	1	0			0	126.392	71	13	276	13	213	23.3	9.96	544.13	13	B2R4E2; hsa:539; P48047; Q5U042; Q6IBI2	ENSG00000241837	0
High	Master Protein	Q9Y5X3	SNX5	Sorting nexin-5 OS=Homo sapiens OX=9606 GN=SNX5 PE=1 SV=1				98	94.9	108.8	98.3	100.2	95.3	3	3	0.585653	0.973815	1	0		Met-loss+Acetyl [N-Term]	0	189.8	69	23	322	22	404	46.8	6.76	495.62	23	B7ZKN3; D3DW26; hsa:27131; Q52LC4; Q7KZN0; Q9BWP0; Q9Y5X3	ENSG00000089006	2
High	Master Protein	Q13496	MTM1	Myotubularin OS=Homo sapiens OX=9606 GN=MTM1 PE=1 SV=2				86.3	130.2	86.6	172.9	98.8	86	3	3	0.585923	1.18014	1	0			0	27.069	10	3	32	3	603	69.9	8.18	29.07	3	A6NDB1; B7Z491; F2Z330; hsa:4534; Q13496; Q8NEL1	ENSG00000171100	0
High	Master Protein	P18206	VCL	Vinculin OS=Homo sapiens OX=9606 GN=VCL PE=1 SV=4				111.7	112.4	81.6	108.2	116.7	100.6	3	3	0.586261	1.06477	1	0			0	262.508	42	36	381	36	1134	123.7	5.66	561.82	36	hsa:7414; P18206; Q16450; Q5SWX2; Q7Z3B8; Q8IXU7	ENSG00000035403	0
High	Master Protein	Q4G0F5	VPS26B	Vacuolar protein sorting-associated protein 26B OS=Homo sapiens OX=9606 GN=VPS26B PE=1 SV=2				96.2	102	116	97	101.6	104.5	3	3	0.586807	0.964672	1	0			0	28.452	22	6	45	5	336	39.1	7.36	29.07	6	hsa:112936; Q4G0F5; Q96A55	ENSG00000151502	0
High	Master Protein	P61927	RPL37	60S ribosomal protein L37 OS=Homo sapiens OX=9606 GN=RPL37 PE=1 SV=2				134.1	72.9	42.8	281	76.3	35.2	3	3	0.586907	1.57126	1	0		Met-loss [N-Term]	0	7.38	26	3	34	3	97	11.1	11.74	55.98	3	B2R4H2; hsa:6167; P02403; P61927; Q6IBB4; Q99883	ENSG00000145592	0
High	Master Protein	P49720	PSMB3	Proteasome subunit beta type-3 OS=Homo sapiens OX=9606 GN=PSMB3 PE=1 SV=2				102.7	95	108.9	106.1	92.1	98.3	3	3	0.586946	0.967058	1	0			0	52.037	32	6	134	6	205	22.9	6.55	217.11	6	hsa:5691; P31147; P49720; Q0P6J7; Q96E27	ENSG00000275903; ENSG00000277791	0
High	Master Protein	Q5TEU4	NDUFAF5	Arginine-hydroxylase NDUFAF5, mitochondrial OS=Homo sapiens OX=9606 GN=NDUFAF5 PE=1 SV=1				113.7	113.2	113.3	132.2	109.3	62.3	3	3	0.587081	0.893004	1	0			0	10.445	7	1	2	1	345	38.9	6.57	2.9	1	A8K166; hsa:79133; Q5TEU4; Q6GPH3; Q9H6F4	ENSG00000101247	0
High	Master Protein	Q9H8W4	PLEKHF2	Pleckstrin homology domain-containing family F member 2 OS=Homo sapiens OX=9606 GN=PLEKHF2 PE=1 SV=1				79.9	85.8	160.9	76.3	71.7	123.9	3	3	0.587498	0.832517	1	0			0	34.584	34	5	48	5	249	27.8	8.21	27.49	5	hsa:79666; Q9H8W4	ENSG00000175895	0
High	Master Protein	P82933	MRPS9	28S ribosomal protein S9, mitochondrial OS=Homo sapiens OX=9606 GN=MRPS9 PE=1 SV=2				107.5	104.6	95.7	107.2	114.1	97.2	3	3	0.58753	1.03476	1	0			0	41.311	25	7	88	7	396	45.8	9.51	114.41	7	hsa:64965; P82933; Q6PG40	ENSG00000135972	0
High	Master Protein	P49916	LIG3	DNA ligase 3 OS=Homo sapiens OX=9606 GN=LIG3 PE=1 SV=2				104.3	117	108.5	84.5	112.9	114.1	3	3	0.587953	0.944512	1	0			0	124.249	31	21	182	21	1009	112.8	9.01	162.47	21	E5KLB5; E5KLB6; hsa:3980; P49916; Q16714; Q6NVK3	ENSG00000005156	0
High	Master Protein	P0DP25	CALM3	Calmodulin-3 OS=Homo sapiens OX=9606 GN=CALM3 PE=1 SV=1				92.8	98.6	104.9	99.8	103.3	99.7	3	3	0.588536	1.02194	1	0		Acetyl [K116(100)]; Met-loss+Acetyl [N-Term]	0	322.581	100	15	779	13	149	16.8	4.22	1475.36	15	hsa:801; hsa:805; hsa:808; P02593; P0DP25; P62158; P70667; P99014; Q13942; Q53S29; Q61379; Q61380; Q96HK3	ENSG00000160014	2
High	Master Protein	Q8WZ42	TTN	Titin OS=Homo sapiens OX=9606 GN=TTN PE=1 SV=4				55.3	114.1	148.3	99.6	108.7	171.7	3	3	0.58872	1.1961	1	0			0	5.771	0	3	22	3	34350	3813.7	6.35	0	3	A6NKB1; E7EQE6; E7ET18; hsa:7273; K7ENY1; Q10465; Q10466; Q15598; Q2XUS3; Q32Q60; Q4U1Z6; Q4ZG20; Q6NSG0; Q6PDB1; Q6PJP0; Q7KYM2; Q7KYN4; Q7KYN5; Q7LDM3; Q7Z2X3; Q8TCG8; Q8WZ42; Q8WZ51; Q8WZ52; Q8WZ53; Q8WZB3; Q92761; Q92762; Q9UD97; Q9UP84; Q9Y6L9	ENSG00000155657	0
High	Master Protein	P53350	PLK1	Serine/threonine-protein kinase PLK1 OS=Homo sapiens OX=9606 GN=PLK1 PE=1 SV=1				123.4	83.2	57.6	130.8	97.4	79	3	3	0.588839	1.16276	1	0			0	27.771	11	4	55	4	603	68.2	8.91	38.7	4	hsa:5347; P53350; Q15153; Q99746	ENSG00000166851	0
High	Master Protein	Q96S82	UBL7	Ubiquitin-like protein 7 OS=Homo sapiens OX=9606 GN=UBL7 PE=1 SV=2				55.7	61.3	99.8	61.4	71.4	127.8	3	3	0.588946	1.20203	1	0		Met-loss+Acetyl [N-Term]	0	9.416	9	2	10	2	380	40.5	5.07	10.73	2	D3DW57; hsa:84993; Q96I03; Q96S82	ENSG00000138629; ENSG00000288408	0
High	Master Protein	Q9UPW6	SATB2	DNA-binding protein SATB2 OS=Homo sapiens OX=9606 GN=SATB2 PE=1 SV=2				122.9	115.8	67.4	91.2	105.2	75.5	3	3	0.588968	0.888272	1	0			0	57.021	16	11	148	6	733	82.5	6.9	319.51	11	A8K5Z8; hsa:23314; Q3ZB87; Q4V763; Q9UPW6	ENSG00000119042	0
High	Master Protein	Q9UN36	NDRG2	Protein NDRG2 OS=Homo sapiens OX=9606 GN=NDRG2 PE=1 SV=2				106.7	94.7	111.8	120	117.1	93.4	3	3	0.589035	1.05524	1	0		Met-loss+Acetyl [N-Term]	0	25.909	13	3	48	3	371	40.8	5.21	56.76	3	B3KUE3; B4DE86; B7WP11; B7WPD5; D3DS07; D3DS10; hsa:57447; Q567T1; Q68DW2; Q86U08; Q86U46; Q96FD3; Q96FT0; Q96JU0; Q96PN0; Q9BQH5; Q9ULH2; Q9UN36	ENSG00000165795	0
High	Master Protein	O15533	TAPBP	Tapasin OS=Homo sapiens OX=9606 GN=TAPBP PE=1 SV=1				112.5	101.6	56.8	116.6	107.8	81.7	3	3	0.589064	1.12994	1	0			0	56.535	25	7	93	7	448	47.6	7.15	106.68	7	A0A1U9X8L5; A0A2I3TJR3; A0A2J8NYJ5; A0A2R8ZTI6; A0A6D2XN88; pps:100989176; ptr:746814	ENSPPAG00000024524; ENSPTRG00000018043	0
High	Master Protein	Q6ZTW0	TPGS1	Tubulin polyglutamylase complex subunit 1 OS=Homo sapiens OX=9606 GN=TPGS1 PE=1 SV=2				108.2	106.3	148.9	142	99.6	82.1	3	3	0.589102	0.890754	1	0			0	7.651	8	1	6	1	290	31.3	9.06	9.91	1	hsa:91978; Q6ZTW0; Q96GE2	ENSG00000141933	0
High	Master Protein	O94768	STK17B	Serine/threonine-protein kinase 17B OS=Homo sapiens OX=9606 GN=STK17B PE=1 SV=1				60	117.5	182.1	85.3	113.6	97.1	3	3	0.589662	0.823137	1	0			0	10.576	9	2	15	2	372	42.3	5.25	19.35	2	hsa:9262; O94768	ENSG00000081320	0
High	Master Protein	Q9Y2S7	POLDIP2	Polymerase delta-interacting protein 2 OS=Homo sapiens OX=9606 GN=POLDIP2 PE=1 SV=1				99	107.4	95.6	92	100.4	101.5	3	3	0.589933	0.973179	1	0			0	92.709	43	11	115	11	368	42	8.63	211.66	11	B2R846; hsa:26073; Q96JE4; Q9Y2S7	ENSG00000004142	0
High	Master Protein	Q9UFN0	NIPSNAP3A	Protein NipSnap homolog 3A OS=Homo sapiens OX=9606 GN=NIPSNAP3A PE=1 SV=2				115.5	101.7	84.7	117.6	107.5	95.9	3	3	0.590255	1.06327	1	0			0	73.834	40	8	128	8	247	28.4	9.16	147.54	8	A6NM55; hsa:25934; Q5VX32; Q9BRV7; Q9H843; Q9P083; Q9UFN0	ENSG00000136783	0
High	Master Protein	Q9NZN8	CNOT2	CCR4-NOT transcription complex subunit 2 OS=Homo sapiens OX=9606 GN=CNOT2 PE=1 SV=1				113.5	117.9	81	129	104.3	104.1	3	3	0.590679	1.08003	1	0			0	31.185	9	2	35	2	540	59.7	7.66	27.96	2	hsa:4848; Q9H3E0; Q9NSX5; Q9NWR6; Q9NZN8; Q9P028	ENSG00000111596	0
High	Master Protein	Q9UEY8	ADD3	Gamma-adducin OS=Homo sapiens OX=9606 GN=ADD3 PE=1 SV=1				70.2	93.5	158.3	80.9	144.4	159.1	3	3	0.590831	1.19379	1	0			0	15.768	12	5	22	5	706	79.1	6.32	3.9	5	D3DRA8; hsa:120; O43243; Q5VU09; Q92773; Q9UEY7; Q9UEY8	ENSG00000148700	0
High	Master Protein	P61513	RPL37A	60S ribosomal protein L37a OS=Homo sapiens OX=9606 GN=RPL37A PE=1 SV=2				113.2	99.8	73.9	101	107.1	99.4	3	3	0.590956	1.0718	1	0			0	44.575	51	5	128	5	92	10.3	10.43	205.22	5	hsa:6168; P12751; P61513; Q6FGF5	ENSG00000197756	0
High	Master Protein	Q8IX12	CCAR1	Cell division cycle and apoptosis regulator protein 1 OS=Homo sapiens OX=9606 GN=CCAR1 PE=1 SV=2				82	108.2	98.1	84.1	114.5	111.2	3	3	0.590991	1.07458	1	0			0	155.257	31	27	197	26	1150	132.7	5.76	174.86	27	A0JLT7; A1L4P7; A8K9D4; B4DNP8; B4DRK8; hsa:55749; Q32NE3; Q5EBM3; Q5VUP6; Q6PIZ0; Q6X935; Q8IX12; Q9H8N4; Q9NVA7; Q9NVQ0; Q9NWM6	ENSG00000060339	1
High	Master Protein	Q9GZT8	NIF3L1	NIF3-like protein 1 OS=Homo sapiens OX=9606 GN=NIF3L1 PE=1 SV=2				99.4	147.4	60.7	109.8	141.8	104.3	3	3	0.591113	1.1574	1	0			0	33.633	26	6	49	6	377	41.9	6.65	48.01	6	hsa:60491; Q53TX4; Q6X735; Q9GZT8; Q9H2D2; Q9HC18	ENSG00000196290	0
High	Master Protein	Q99614	TTC1	Tetratricopeptide repeat protein 1 OS=Homo sapiens OX=9606 GN=TTC1 PE=1 SV=1				94.9	98	115.4	101.5	108.8	110.1	3	3	0.591189	1.03925	1	0			0	115.61	61	13	199	13	292	33.5	4.84	241.23	13	B2RCT2; D3DQJ8; hsa:7265; Q99614; Q9BVT3	ENSG00000113312	0
High	Master Protein	Q96GD4	AURKB	Aurora kinase B OS=Homo sapiens OX=9606 GN=AURKB PE=1 SV=3				93.3	102.5	86.1	89.6	106.5	97.7	3	3	0.591357	1.04221	1	0			0	37.557	26	7	42	6	344	39.3	9.29	25.35	7	B4DNM4; C7G533; C7G534; C7G535; D3DTR4; hsa:9212; J9JID1; O14630; O60446; O95083; Q96DV5; Q96GD4; Q9UQ46	ENSG00000178999	0
High	Master Protein	O95071	UBR5	E3 ubiquitin-protein ligase UBR5 OS=Homo sapiens OX=9606 GN=UBR5 PE=1 SV=2				106.5	87.9	87.5	86.8	100.6	110.9	3	3	0.591385	1.05818	1	0		Met-loss+Acetyl [N-Term]	0	122.174	12	24	197	24	2799	309.2	5.85	180.69	24	B2RP24; hsa:51366; J3KMW7; O94970; O95071; Q9NPL3	ENSG00000104517	0
High	Master Protein	Q8NBX0	SCCPDH	Saccharopine dehydrogenase-like oxidoreductase OS=Homo sapiens OX=9606 GN=SCCPDH PE=1 SV=1				124.5	119.8	76.4	104.5	107.6	76.9	3	3	0.591784	0.901154	1	0			0	36.358	22	6	44	6	429	47.1	9.14	65.72	6	hsa:51097; Q8NBX0; Q8TAR0; Q9Y363	ENSG00000143653	0
High	Master Protein	Q9Y5S1	TRPV2	Transient receptor potential cation channel subfamily V member 2 OS=Homo sapiens OX=9606 GN=TRPV2 PE=1 SV=1				140.6		136.3	140.7	95.3	143.2	2	3	0.592146	0.912965	1	0			0	17.956	10	4	17	4	764	85.9	5.83	12.04	4	A6NML2; A8K0Z0; hsa:51393; Q9Y5S1; Q9Y670	ENSG00000187688	0
High	Master Protein	Q8N0U8	VKORC1L1	Vitamin K epoxide reductase complex subunit 1-like protein 1 OS=Homo sapiens OX=9606 GN=VKORC1L1 PE=1 SV=2				67.7	77.4	261.3	51.1	68.3	162	3	3	0.592774	0.692421	1	0			0	8.32	12	2	24	2	176	19.8	9.13	36.21	2	B4E222; E7ETM5; hsa:154807; Q6AHW9; Q6TEK6; Q8N0U8	ENSG00000196715	0
High	Master Protein	Q9UNY4	TTF2	Transcription termination factor 2 OS=Homo sapiens OX=9606 GN=TTF2 PE=1 SV=2				97.9	102	91.1	108	86.5	81.2	3	3	0.592851	0.947423	1	0			0	39.933	10	8	33	8	1162	129.5	8.37	25.83	8	A8K4Q2; hsa:8458; O75921; Q5T2K7; Q5VVU8; Q8N6I8; Q9UNY4	ENSG00000116830	0
High	Master Protein	P02686	MBP	Myelin basic protein OS=Homo sapiens OX=9606 GN=MBP PE=1 SV=3				59.8		173.1	65.7		93.9	2	2	0.59426	0.685273	1	0			0	38.311	14	2	24	2	304	33.1	9.79	24.43	2	A4FU54; A6NI84; A8MY86; A8MYL4; B3KY66; B7ZKS2; B7ZKS4; hsa:4155; P02686; Q15337; Q15338; Q15339; Q15340; Q59GX3; Q65ZS4; Q6AI64; Q6FH37; Q6FI04; Q6PK23	ENSG00000197971	0
High	Master Protein	Q9H9T3	ELP3	Elongator complex protein 3 OS=Homo sapiens OX=9606 GN=ELP3 PE=1 SV=2				79.8	106.1	112.9	92.4	103.6	128.1	3	3	0.594327	1.08467	1	0			0	67.016	22	9	109	9	547	62.2	8.88	138.32	9	B4DE19; B4DIG1; E2QRI5; hsa:55140; Q53G84; Q6AWB0; Q9BVF7; Q9H9T3; Q9NVZ1	ENSG00000134014	0
High	Master Protein	Q9Y2X3	NOP58	Nucleolar protein 58 OS=Homo sapiens OX=9606 GN=NOP58 PE=1 SV=1				102.5	92.5	93.2	93.4	95.4	110.1	3	3	0.594389	1.03713	1	2	Phospho [S502(100); S514(100)]	Phospho [S502(100); S514(100)]	0	261.631	54	26	434	26	529	59.5	8.92	803.2	26	hsa:51602; Q53SA4; Q6PK08; Q9P036; Q9UFN3; Q9Y2X3	ENSG00000055044	0
High	Master Protein	Q03701	CEBPZ	CCAAT/enhancer-binding protein zeta OS=Homo sapiens OX=9606 GN=CEBPZ PE=1 SV=3				109.7	92.1	101.6	101.8	81	104.9	3	3	0.594659	0.948253	1	0			0	136.253	28	22	242	22	1054	120.9	5.94	301.8	22	hsa:10153; Q03701; Q8NE75	ENSG00000115816	0
High	Master Protein	O43402	EMC8	ER membrane protein complex subunit 8 OS=Homo sapiens OX=9606 GN=EMC8 PE=1 SV=1				93.4	101.9	110.7	89.1	109.7	93.3	3	3	0.594746	0.954575	1	0			0	17.793	18	3	21	3	210	23.8	6.4	26.02	3	C9JB21; hsa:10328; O43402	ENSG00000131148	0
High	Master Protein	Q13177	PAK2	Serine/threonine-protein kinase PAK 2 OS=Homo sapiens OX=9606 GN=PAK2 PE=1 SV=3				103.8	101.8	112.8	102.4	102.7	130.3	3	3	0.59589	1.05339	1	0		Met-loss+Acetyl [N-Term]	0	256.654	67	26	511	21	524	58	5.96	898.53	26	hsa:5062; Q13154; Q13177; Q6ISC3	ENSG00000180370	7
High	Master Protein	Q16539	MAPK14	Mitogen-activated protein kinase 14 OS=Homo sapiens OX=9606 GN=MAPK14 PE=1 SV=3				95.7	96.7	94.2	101.6	82.3	93	3	3	0.596482	0.966155	1	0			0	108.51	55	13	159	2	360	41.3	5.78	164.26	13	A6ZJ92; A8K6P4; B0LPH0; B5TY32; hsa:1432; O60776; Q13083; Q14084; Q16539; Q8TDX0	ENSG00000112062	12
High	Master Protein	Q9BRT3	MIEN1	Migration and invasion enhancer 1 OS=Homo sapiens OX=9606 GN=MIEN1 PE=1 SV=1				103.7	86.4	95.3	110.4	82.1	111.6	3	3	0.596613	1.06552	1	0			0	16.695	38	3	30	3	115	12.4	4.37	56.4	3	hsa:84299; Q9BRT3	ENSG00000141741	0
High	Master Protein	P48200	IREB2	Iron-responsive element-binding protein 2 OS=Homo sapiens OX=9606 GN=IREB2 PE=1 SV=4				93.7	110.2	137.1	116.6	111.1	86.3	3	3	0.597402	0.920821	1	0			0	67.426	22	10	64	10	963	105	7.05	77.84	10	A0A0A6YY96; A8KAC7; E1CJT9; H0YKU0; hsa:3658; P48200; Q13095; Q1HE21; Q59FQ7; Q8WVK6; Q9UF17	ENSG00000136381	0
High	Master Protein	P52272	HNRNPM	Heterogeneous nuclear ribonucleoprotein M OS=Homo sapiens OX=9606 GN=HNRNPM PE=1 SV=3				104.7	96.1	92.2	104.5	99.5	96.5	3	3	0.597716	1.0256	1	0		Methyl [R293(100)]; Met-loss+Acetyl [N-Term]	0	735.033	82	54	2020	54	730	77.5	8.7	3577.81	54	hsa:4670; P52272; Q15584; Q8WZ44; Q96H56; Q9BWL9; Q9Y492	ENSG00000099783	0
High	Master Protein	Q99848	EBNA1BP2	Probable rRNA-processing protein EBP2 OS=Homo sapiens OX=9606 GN=EBNA1BP2 PE=1 SV=2				106.9	97.4	76.3	110.7	93.7	94.4	3	3	0.598125	1.06486	1	0			0	68.974	40	12	175	12	306	34.8	10.1	306.6	12	hsa:10969; Q96A66; Q99848	ENSG00000117395	0
High	Master Protein	Q9Y2Q9	MRPS28	28S ribosomal protein S28, mitochondrial OS=Homo sapiens OX=9606 GN=MRPS28 PE=1 SV=1				46.8	117.5	106.5	47.8	75.7	101.3	3	3	0.598544	0.830133	1	0			0	33.515	45	7	67	7	187	20.8	9.1	114.63	7	B2RDZ7; hsa:28957; Q96Q21; Q9Y2Q9	ENSG00000147586	0
High	Master Protein	Q16706	MAN2A1	Alpha-mannosidase 2 OS=Homo sapiens OX=9606 GN=MAN2A1 PE=1 SV=2				97.3	101.5	102	121.9	85.9	111.5	3	3	0.598555	1.0615	1	0			0	15.118	5	4	13	4	1144	131.1	7.58	7.43	4	hsa:4124; Q16706; Q16767	ENSG00000112893	0
High	Master Protein	Q9NPE3	NOP10	H/ACA ribonucleoprotein complex subunit 3 OS=Homo sapiens OX=9606 GN=NOP10 PE=1 SV=1				118.2	98.8	106.9	115	104.3	88.1	3	3	0.598567	0.949058	1	0			0	27.461	59	3	23	3	64	7.7	9.99	20.9	3	hsa:55505; Q9NPE3	ENSG00000182117	0
High	Master Protein	Q16637	SMN1; SMN2	Survival motor neuron protein OS=Homo sapiens OX=9606 GN=SMN1 PE=1 SV=1				132.6	130	3.7	129.8	132.6	81.8	3	3	0.599686	1.29253	1	0			0	32.12	20	4	29	4	294	31.8	6.55	18.49	4	A8K0V4; hsa:6606; hsa:6607; Q13119; Q16637; Q549U5; Q96J51	ENSG00000172062; ENSG00000205571; ENSG00000273772; ENSG00000275349; ENSG00000277773	0
High	Master Protein	Q96SK2	TMEM209	Transmembrane protein 209 OS=Homo sapiens OX=9606 GN=TMEM209 PE=1 SV=2				113.9	105.3		101.4	102.7	195.1	2	3	0.600151	1.21411	1	0		Met-loss+Acetyl [N-Term]	0	31.503	11	3	27	3	561	62.9	8.63	20.99	3	A4D1L1; hsa:84928; Q49A50; Q6PF00; Q8NCH3; Q96SK2; Q96SL6	ENSG00000146842	0
High	Master Protein	Q12906	ILF3	Interleukin enhancer-binding factor 3 OS=Homo sapiens OX=9606 GN=ILF3 PE=1 SV=3				97.6	116.1	102.8	88.4	113.8	98.6	3	3	0.600216	0.950395	1	2	Phospho [S382(100); S482(98.8)]	Phospho [S382(100); S482(98.8)]	0	603.28	62	42	1100	1	894	95.3	8.76	2118.63	42	A8K6F2; G5E9M5; hsa:3609; O43409; Q12906; Q6P1X1; Q86XY7; Q99544; Q99545; Q9BZH4; Q9BZH5; Q9NQ95; Q9NQ96; Q9NQ97; Q9NQ98; Q9NQ99; Q9NQA0; Q9NQA1; Q9NQA2; Q9NRN2; Q9NRN3; Q9NRN4; Q9UMZ9; Q9UN00; Q9UN84; Q9UNA2	ENSG00000129351	0
High	Master Protein	Q6ZNW5	GDPGP1	GDP-D-glucose phosphorylase 1 OS=Homo sapiens OX=9606 GN=GDPGP1 PE=1 SV=2				79.3	105.7	128.1	99.8	92.6	96.4	3	3	0.600279	0.922389	1	0			0.004	3.808	4	1	13	1	385	42.3	6.47	0	1	hsa:390637; Q6ZNW5	ENSG00000183208	0
High	Master Protein	O00186	STXBP3	Syntaxin-binding protein 3 OS=Homo sapiens OX=9606 GN=STXBP3 PE=1 SV=2				96.2	108.9	101.9	94	103.9	126.8	3	3	0.600302	1.05765	1	0			0	53.825	21	11	81	11	592	67.7	7.8	80.64	11	A8K269; A8K5K7; hsa:6814; O00186; Q53FW1; Q86YJ3; Q9UPD7	ENSG00000116266	0
High	Master Protein	Q9UBW5	BIN2	Bridging integrator 2 OS=Homo sapiens OX=9606 GN=BIN2 PE=1 SV=3				132	97.7	94.4	158.7	110.8	93.6	3	3	0.60041	1.12033	1	0			0	131.702	37	13	177	13	565	61.8	5.15	165.82	13	B7Z6F3; F5H0W4; hsa:51411; Q86VV0; Q9NWK4; Q9UBW5; Q9UKN4	ENSG00000110934	0
High	Master Protein	Q9NXW9	ALKBH4	Alpha-ketoglutarate-dependent dioxygenase alkB homolog 4 OS=Homo sapiens OX=9606 GN=ALKBH4 PE=1 SV=1				164	177.3		173.7	175.9		2	2	0.600828	1.02432	1	0			0.002	4.564	6	1	1	1	302	33.8	6.67	2.21	1	hsa:54784; Q53H92; Q9H6A4; Q9NXW9	ENSG00000160993	0
High	Master Protein	P29144	TPP2	Tripeptidyl-peptidase 2 OS=Homo sapiens OX=9606 GN=TPP2 PE=1 SV=4				88.3	96.2	102.3	92.9	97	106.7	3	3	0.600869	1.03417	1	0		Met-loss+Acetyl [N-Term]	0	528.68	61	56	873	56	1249	138.3	6.32	1626.88	56	hsa:7174; P29144; Q5VZU8	ENSG00000134900	0
High	Master Protein	Q8TDD1	DDX54	ATP-dependent RNA helicase DDX54 OS=Homo sapiens OX=9606 GN=DDX54 PE=1 SV=2				110.5	96.2	84.7	95.4	95.8	86.5	3	3	0.601111	0.952986	1	0			0	99.207	25	17	178	17	881	98.5	10.02	164.5	17	hsa:79039; Q86YT8; Q8TDD1; Q9BRZ1	ENSG00000123064	0
High	Master Protein	P00846	MT-ATP6	ATP synthase subunit a OS=Homo sapiens OX=9606 GN=MT-ATP6 PE=1 SV=1				134.6	100.3	37.1	150	97.5	83.9	3	3	0.601316	1.21838	1	0			0	5.139	4	1	18	1	226	24.8	10.1	21.28	1	hsa:4508; P00846; Q34772; Q5S8W5; Q5S9E7; Q5S9I6; Q5SA31; Q6RPB7; Q6VHC0; Q6VHE0; Q6WQF4; Q7YCC1; Q7YCF8; Q7YCG1; Q85KU8; Q85KX1; Q85L05; Q8HNQ4; Q8HNQ8; Q8WCX6; Q9B2U5; Q9B2Z2	ENSG00000198899	0
High	Master Protein	Q9H2P0	ADNP	Activity-dependent neuroprotector homeobox protein OS=Homo sapiens OX=9606 GN=ADNP PE=1 SV=1				97.6	86.2	123.9	93.6	101.4	93.2	3	3	0.601435	0.936627	1	0			0	34.965	12	9	33	9	1102	123.5	7.34	14.72	9	E1P5Y2; hsa:23394; O94881; Q5BKU2; Q9H2P0; Q9UG34	ENSG00000101126	0
High	Master Protein	Q8NHU0	CT45A3	Cancer/testis antigen family 45 member A3 OS=Homo sapiens OX=9606 GN=CT45A3 PE=1 SV=1				105.8	98.2	84.6	97.8	99.1	102.5	3	3	0.601471	1.03742	1	0		Methyl [K87(100)]	0	71.746	44	7	105	7	189	21.3	9.76	102.35	7	B2RU20; B7ZMC9; D3DTG6; hsa:441519; P0DMU6; Q8N7B7; Q8NHU0	ENSG00000269096	0
High	Master Protein	P11172	UMPS	Uridine 5'-monophosphate synthase OS=Homo sapiens OX=9606 GN=UMPS PE=1 SV=1				113.3	101.8	91	101.1	91.6	101.2	3	3	0.601521	0.960144	1	0		Methyl [K219(100)]	0	163.457	55	19	277	19	480	52.2	7.24	531.46	19	B5LY68; B5LY72; hsa:7372; O00758; O00759; O00760; P11172; Q16862; Q9H3Q2; Q9UG49	ENSG00000114491	0
High	Master Protein	Q01082-3	SPTBN1	Isoform 2 of Spectrin beta chain, non-erythrocytic 1 OS=Homo sapiens OX=9606 GN=SPTBN1					116.3	160.3	53.3	96.2	178.1	2	3	0.60159	0.789588	1	0			0	292.167	32	47	351	1	2155	251.2	5.53	406.07	47	Q01082-3		0
High	Master Protein	Q14657	LAGE3	EKC/KEOPS complex subunit LAGE3 OS=Homo sapiens OX=9606 GN=LAGE3 PE=1 SV=2				29.8	20.5	144.7	30.3	115.5	136.6	3	3	0.601743	1.44821	1	0			0	19.602	27	2	21	2	143	14.8	8.63	47.25	2	hsa:8270; Q14657; Q5HY39; Q8IZ78	ENSG00000196976	0
High	Master Protein	Q9H2H8	PPIL3	Peptidyl-prolyl cis-trans isomerase-like 3 OS=Homo sapiens OX=9606 GN=PPIL3 PE=1 SV=1				86.7	113.5	155	96.8	110.5	113.1	3	3	0.601751	0.902027	1	0		Met-loss+Acetyl [N-Term]	0	15.271	20	2	12	2	161	18.1	6.79	28.17	2	hsa:53938; Q86WF9; Q96IA9; Q9BXZ1; Q9H2H8	ENSG00000240344	0
High	Master Protein	P45973	CBX5	Chromobox protein homolog 5 OS=Homo sapiens OX=9606 GN=CBX5 PE=1 SV=1				95.9	101.3	92.2	97.4	107.1	93.2	3	3	0.601847	1.02868	1	0			0	89.361	58	12	142	11	191	22.2	5.86	291.93	12	B2R8T9; hsa:23468; P45973	ENSG00000094916	2
High	Master Protein	Q9NQW6	ANLN	Anillin OS=Homo sapiens OX=9606 GN=ANLN PE=1 SV=2				131.8	129.4	79.1	144	115.7	114	3	3	0.602948	1.09815	1	4	Phospho [S362(75); T363(75); T364(75); T368(75)]	Phospho [S362(75); T363(75); T364(75); T368(75)]	0	8.296	4	3	4	3	1124	124.1	8.07	1.9	3	hsa:54443; Q5CZ78; Q6NSK5; Q9H8Y4; Q9NQW6; Q9NVN9; Q9NVP0	ENSG00000011426	0
High	Master Protein	Q96FZ7	CHMP6	Charged multivesicular body protein 6 OS=Homo sapiens OX=9606 GN=CHMP6 PE=1 SV=3				151.8	43.3	141.7	56	36.3	158	3	3	0.603305	0.743171	1	0			0	15.422	17	3	28	3	201	23.5	5.31	59.26	3	A8K7U0; hsa:79643; Q53FU4; Q96FZ7; Q9HAE8	ENSG00000176108	0
High	Master Protein	Q8NEZ5	FBXO22	F-box only protein 22 OS=Homo sapiens OX=9606 GN=FBXO22 PE=1 SV=1				110.3	96.1	57.5	71.4	100.3	131.9	3	3	0.603998	1.15044	1	0			0	32.462	19	6	52	6	403	44.5	7.03	84.28	6	hsa:26263; Q0D2P8; Q6PIL5; Q8IXW3; Q8NEZ5; Q9H824; Q9UKC0	ENSG00000167196	0
High	Master Protein	P51685	CCR8	C-C chemokine receptor type 8 OS=Homo sapiens OX=9606 GN=CCR8 PE=1 SV=1				30	26.8	336.9	27.7	38.2	143.6	3	3	0.604246	0.532131	1	0		Acetyl [K220(100)]	0.006	3.288	7	1	1	1	355	40.8	8.32	0	1	B2RC64; hsa:1237; P51685; Q3KNQ8; Q3KNR3; Q9BYX5	ENSG00000179934	0
High	Master Protein	P62877	RBX1	E3 ubiquitin-protein ligase RBX1 OS=Homo sapiens OX=9606 GN=RBX1 PE=1 SV=1				121.6	94.3	78.6	114.6	97.1	105.6	3	3	0.604566	1.07742	1	0		Met-loss+Acetyl [N-Term]	0	15.092	26	2	42	2	108	12.3	6.96	45.39	2	B2RDY1; hsa:9978; P62877; Q8N6Z8; Q9D1S2; Q9WUK9; Q9Y254	ENSG00000100387	0
High	Master Protein	Q9H061	TMEM126A	Transmembrane protein 126A OS=Homo sapiens OX=9606 GN=TMEM126A PE=1 SV=1				110.8	119.3	68.1	107.7	120.8	98.5	3	3	0.604721	1.09658	1	0			0	9.574	18	3	16	3	195	21.5	9.26	15.56	3	B2R570; E9PI16; hsa:84233; Q9H061	ENSG00000171202	0
High	Master Protein	Q7Z2K6	ERMP1	Endoplasmic reticulum metallopeptidase 1 OS=Homo sapiens OX=9606 GN=ERMP1 PE=1 SV=2				90.7	103.9	90.2	110.2	93.6	93.1	3	3	0.604733	1.04249	1	0			0	72.752	18	10	69	10	904	100.2	7.52	83.64	10	B2RNA4; B3KSB1; hsa:79956; Q7Z2K6; Q8N5T5; Q9H5M1	ENSG00000099219	0
High	Master Protein	Q14289-2	PTK2B	Isoform 2 of Protein-tyrosine kinase 2-beta OS=Homo sapiens OX=9606 GN=PTK2B				109.2	77.7	105.5	119	91.6	103.2	3	3	0.604943	1.07319	1	0			0	107.236	24	19	184	19	967	111.1	5.91	251.32	19	Q14289-2		0
High	Master Protein	Q9Y2Z4	YARS2	Tyrosine--tRNA ligase, mitochondrial OS=Homo sapiens OX=9606 GN=YARS2 PE=1 SV=2				89.9	109.8	84.5	114.1	92.5	94.9	3	3	0.605127	1.06087	1	0			0	52.379	26	9	76	9	477	53.2	8.98	116.49	9	D3DUW8; hsa:51067; Q9H817; Q9Y2Z4	ENSG00000139131	0
High	Master Protein	P50583	NUDT2	Bis(5'-nucleosyl)-tetraphosphatase [asymmetrical] OS=Homo sapiens OX=9606 GN=NUDT2 PE=1 SV=3				93.2	100.7	101.9	107.2	102.7	93.9	3	3	0.60527	1.02705	1	0			0	31.97	58	6	53	6	147	16.8	5.35	83.87	6	D3DRM0; hsa:318; P50583; Q5T589	ENSG00000164978	0
High	Master Protein	Q92973	TNPO1	Transportin-1 OS=Homo sapiens OX=9606 GN=TNPO1 PE=1 SV=2				102.3	94.2	77.8	94.2	97.2	95.1	3	3	0.605321	1.04448	1	0			0	257.485	46	29	398	20	898	102.3	4.98	635.9	29	B4DVC6; hsa:3842; Q92957; Q92973; Q92975	ENSG00000083312	10
High	Master Protein	Q9Y275	TNFSF13B	Tumor necrosis factor ligand superfamily member 13B OS=Homo sapiens OX=9606 GN=TNFSF13B PE=1 SV=1				80.8		107.8	148.6	106.1	77.4	2	3	0.605722	1.17391	1	0		Methyl [R130(100)]	0.001	4.696	9	2	11	2	285	31.2	6.25	14.78	2	E0ADT7; hsa:10673; Q6FHD6; Q7Z5J2; Q9Y275	ENSG00000102524	0
High	Master Protein	O75122	CLASP2	CLIP-associating protein 2 OS=Homo sapiens OX=9606 GN=CLASP2 PE=1 SV=3				86.9	113.6	151.7	78.7	114	121.1	3	3	0.606346	0.890971	1	0			0	64.746	16	14	83	1	1294	141	8.4	108.25	14	B2RTR1; F5H604; hsa:23122; O75122; Q7L8F6; Q8N6R6; Q9BQT3; Q9BQT4; Q9H7A3; Q9NSZ2	ENSG00000163539	0
High	Master Protein	Q7Z739	YTHDF3	YTH domain-containing family protein 3 OS=Homo sapiens OX=9606 GN=YTHDF3 PE=1 SV=1				98.4	97.4	82.3	95.5	102.8	90.4	3	3	0.606491	1.03812	1	0		Met-loss+Acetyl [N-Term]	0	76.06	31	13	191	7	585	63.8	9.04	257.69	13	B3KXL4; hsa:253943; Q63Z37; Q659A3; Q7Z739	ENSG00000185728	6
High	Master Protein	P82979	SARNP	SAP domain-containing ribonucleoprotein OS=Homo sapiens OX=9606 GN=SARNP PE=1 SV=3				100.3	102	112.1	102.3	102.5	122.3	3	3	0.606632	1.04039	1	0		Met-loss+Acetyl [N-Term]	0	107.042	60	9	173	9	210	23.7	6.42	271.8	9	A8K393; hsa:84324; P82979; Q9P066	ENSG00000205323	0
High	Master Protein	P03897	MT-ND3	NADH-ubiquinone oxidoreductase chain 3 OS=Homo sapiens OX=9606 GN=MT-ND3 PE=1 SV=1				146	135.5		147	140.7	104.5	2	3	0.60788	0.928834	1	0			0	7.438	13	1	18	1	115	13.2	4.44	5.03	1	hsa:4537; P03897	ENSG00000198840	0
High	Master Protein	Q9GZM5	YIPF3	Protein YIPF3 OS=Homo sapiens OX=9606 GN=YIPF3 PE=1 SV=1				125.9	118.9		152.1	161.7	97.7	2	3	0.607924	1.12064	1	0			0	21.146	8	1	8	1	350	38.2	5.76	17.1	1	hsa:25844; Q5JTD2; Q6FI85; Q8NI57; Q9GZM5; Q9NWE3; Q9Y3U9	ENSG00000137207	0
High	Master Protein	Q6DKI2	LGALS9C	Galectin-9C OS=Homo sapiens OX=9606 GN=LGALS9C PE=1 SV=2				121.9	124.2	40.7	127.4	121.1	88.3	3	3	0.608284	1.17434	1	0			0	37.545	22	6	101	1	356	39.6	9.19	248.99	6	B0AZM7; hsa:654346; Q6DKI2	ENSG00000171916; ENSG00000284021	0
High	Master Protein	P46063	RECQL	ATP-dependent DNA helicase Q1 OS=Homo sapiens OX=9606 GN=RECQL PE=1 SV=3				119.7	90.6	66.3	120.7	112.4	77.4	3	3	0.60837	1.12256	1	0			0	111.002	39	16	204	15	649	73.4	7.88	187.44	16	A8K6G2; hsa:5965; P46063	ENSG00000004700	1
High	Master Protein	Q9Y5U9	IER3IP1	Immediate early response 3-interacting protein 1 OS=Homo sapiens OX=9606 GN=IER3IP1 PE=1 SV=1				125.9	113.7	44	118.2	113.2	96.1	3	3	0.608563	1.1548	1	0			0	15.597	34	2	45	2	82	9	8.22	81.17	2	hsa:51124; Q9Y5U9	ENSG00000134049	0
High	Master Protein	Q8TDZ2	MICAL1	[F-actin]-monooxygenase MICAL1 OS=Homo sapiens OX=9606 GN=MICAL1 PE=1 SV=2				112.9	103.4	89.8	109.2	98.6	80.4	3	3	0.608586	0.941522	1	0		Methyl [K832(100)]	0	112.46	23	16	168	16	1067	117.8	6.4	196.54	16	B7Z3R5; E1P5F0; hsa:64780; Q7Z633; Q8IVS9; Q8TDZ2; Q96G47; Q9H6X6; Q9H7I0; Q9HAA1; Q9UFF7	ENSG00000135596	0
High	Master Protein	P53992	SEC24C	Protein transport protein Sec24C OS=Homo sapiens OX=9606 GN=SEC24C PE=1 SV=3				97.2	91.4	103.8	96.7	93.1	115.7	3	3	0.608686	1.0448	1	0			0	137.238	32	25	358	23	1094	118.2	7.06	455.26	25	B4DZT4; hsa:9632; P53992; Q8WV25	ENSG00000176986	2
High	Master Protein	Q7Z6P3	RAB44	Ras-related protein Rab-44 OS=Homo sapiens OX=9606 GN=RAB44 PE=1 SV=4				110.2	110.9	85.7	104.1	102.8	81.5	3	3	0.608754	0.940026	1	0			0	73.011	20	9	54	9	1021	110.8	5.08	22.78	9	A0A087WXI0; hsa:401258; Q7Z6P3	ENSG00000255587	0
High	Master Protein	Q96ST3	SIN3A	Paired amphipathic helix protein Sin3a OS=Homo sapiens OX=9606 GN=SIN3A PE=1 SV=2				127	87.8	118.2	117.4	83.5	106.3	3	3	0.608806	0.922523	1	0			0	46.008	10	9	53	9	1273	145.1	7.25	41.67	9	B2RNS5; hsa:25942; Q8N8N4; Q8NC83; Q8WV18; Q96L98; Q96ST3; Q9UFQ1	ENSG00000169375	0
High	Master Protein	P19440	GGT1	Glutathione hydrolase 1 proenzyme OS=Homo sapiens OX=9606 GN=GGT1 PE=1 SV=2				98.9	55.6	94.8	115.3	35.7	165	3	3	0.608864	1.26755	1	0			0	26.214	13	6	41	6	569	61.4	7.12	56.83	6	hsa:2678; P19440; Q08247; Q14404; Q8TBS1; Q9UMK1	ENSG00000100031	0
High	Master Protein	P52756	RBM5	RNA-binding protein 5 OS=Homo sapiens OX=9606 GN=RBM5 PE=1 SV=2				105.2	107.6	63.3	97.8	118.5	88	3	3	0.608973	1.10214	1	0			0	24.02	7	5	39	5	815	92.1	6.28	38.86	5	B2RA45; B4DM16; B4DMF9; B4DZ63; hsa:10181; P52756; Q93021; Q9BU14; Q9HDA6; Q9UKY8; Q9UL24	ENSG00000003756	0
High	Master Protein	P61803	DAD1	Dolichyl-diphosphooligosaccharide--protein glycosyltransferase subunit DAD1 OS=Homo sapiens OX=9606 GN=DAD1 PE=1 SV=3				102	108.5	83.6	90.5	101.5	121.7	3	3	0.609086	1.06664	1	0		Met-loss [N-Term]; Met-loss+Acetyl [N-Term]	0	22.712	29	3	50	3	113	12.5	7.08	103.16	3	D3DS25; hsa:1603; O08552; O70364; P46966; P46968; P61803; Q6FGA3; Q96GB7	ENSG00000129562	0
High	Master Protein	O43516	WIPF1	WAS/WASL-interacting protein family member 1 OS=Homo sapiens OX=9606 GN=WIPF1 PE=1 SV=3				98.1	96.8	113.7	98.1	94.8	143.1	3	3	0.609342	1.08879	1	0		Met-loss [N-Term]	0	39.465	22	8	94	8	503	51.2	11.47	121.89	8	B8ZZM1; D3DPE4; hsa:7456; O43516; Q15220; Q53TA9; Q6MZU9; Q9BU37; Q9UNP1	ENSG00000115935	0
High	Master Protein	O75746	SLC25A12	Calcium-binding mitochondrial carrier protein Aralar1 OS=Homo sapiens OX=9606 GN=SLC25A12 PE=1 SV=2				129.8	81.9	127.4	133	82.1	86.6	3	3	0.609459	0.889708	1	0			0	55.284	17	9	100	5	678	74.7	8.38	118.33	9	B3KR64; hsa:8604; O75746; Q96AM8	ENSG00000115840	0
High	Master Protein	Q96SU4	OSBPL9	Oxysterol-binding protein-related protein 9 OS=Homo sapiens OX=9606 GN=OSBPL9 PE=1 SV=2				85.8	79.7	131.3	100.8	94.1	136.6	3	3	0.610325	1.11691	1	0			0.004	3.915	1	1	6	1	736	83.1	6.18	4.34	1	B1AKJ8; B3KPQ4; D3DQ31; hsa:114883; Q5TFC0; Q6IA67; Q86YQ3; Q8NB17; Q8TAS8; Q96SK4; Q96SU4; Q9H9X2	ENSG00000117859	0
High	Master Protein	P11233	RALA	Ras-related protein Ral-A OS=Homo sapiens OX=9606 GN=RALA PE=1 SV=1				98.4	105.8	72.4	105.7	93.4	95.4	3	3	0.610714	1.06471	1	0			0	45.948	45	8	84	4	206	23.6	7.11	106.57	8	A4D1W3; hsa:5898; P11233	ENSG00000006451	4
High	Master Protein	P67936	TPM4	Tropomyosin alpha-4 chain OS=Homo sapiens OX=9606 GN=TPM4 PE=1 SV=3				80.6	99.5	116.4	101.9	103.6	108.4	3	3	0.610805	1.05868	1	0		Met-loss+Acetyl [N-Term]	0	228.942	69	24	544	17	248	28.5	4.69	1154.94	24	hsa:7171; P07226; P67936; Q15659; Q5U0D9; Q9BU85; Q9H8Q3; Q9UCS1; Q9UCS2; Q9UCS3; Q9UCS4	ENSG00000167460	0
High	Master Protein	Q9NZT2	OGFR	Opioid growth factor receptor OS=Homo sapiens OX=9606 GN=OGFR PE=1 SV=3				77.4	101	142	87.4	91.4	108.6	3	3	0.610926	0.897004	1	0			0	54.398	22	11	117	11	677	73.3	4.84	154.26	11	hsa:11054; O96029; Q4VXW5; Q96CM2; Q9BQW1; Q9H4H0; Q9H7J5; Q9NZT2; Q9NZT3; Q9NZT4	ENSG00000060491	0
High	Master Protein	Q13867	BLMH	Bleomycin hydrolase OS=Homo sapiens OX=9606 GN=BLMH PE=1 SV=1				96.2	103.2	107.8	100.7	102.8	111.5	3	3	0.611249	1.02539	1	0			0	161.388	50	18	194	18	455	52.5	6.27	383.02	18	B2R796; hsa:642; Q13867; Q53F86; Q9UER9	ENSG00000108578	0
High	Master Protein	Q92759	GTF2H4	General transcription factor IIH subunit 4 OS=Homo sapiens OX=9606 GN=GTF2H4 PE=1 SV=1				100.6	89.9	108.2	95.4	84.7	105.4	3	3	0.611306	0.955809	1	0			0	12.341	5	2	7	2	462	52.2	9.04	4.66	2	B4DTJ5; hsa:2968; Q76KU4; Q92759	ENSG00000213780; ENSG00000221974; ENSG00000226384; ENSG00000233149; ENSG00000234370; ENSG00000236895	0
High	Master Protein	O15042	U2SURP	U2 snRNP-associated SURP motif-containing protein OS=Homo sapiens OX=9606 GN=U2SURP PE=1 SV=2				241.5	129.3		186.3	100.1		2	2	0.611361	0.772384	1	0			0	152.125	33	25	258	1	1029	118.2	8.47	353.93	25	A0PJ60; hsa:23350; O15042; Q0D2M1; Q2NKQ7; Q9BR70	ENSG00000163714	0
High	Master Protein	Q86TB9	PATL1	Protein PAT1 homolog 1 OS=Homo sapiens OX=9606 GN=PATL1 PE=1 SV=2				104.2	67.6	70.9	152.4	67.4	72.3	3	3	0.611477	1.20354	1	0			0	13.84	7	4	12	4	770	86.8	6.67	6.63	4	B3KXT9; hsa:219988; Q2TA86; Q6P166; Q86TB9; Q8N9M6; Q8NI63	ENSG00000166889	0
High	Master Protein	O00764	PDXK	Pyridoxal kinase OS=Homo sapiens OX=9606 GN=PDXK PE=1 SV=1				122.9	117.4	91.5	112.1	114.4	81.7	3	3	0.611744	0.928873	1	0			0	55.764	42	7	70	7	312	35.1	6.13	136.35	7	hsa:8566; O00764; Q7Z2Y0; Q9BS02	ENSG00000160209	0
High	Master Protein	Q9NTM9	CUTC	Copper homeostasis protein cutC homolog OS=Homo sapiens OX=9606 GN=CUTC PE=1 SV=1				78.9	160.7	60.4	48.7	90.6	103.1	3	3	0.611815	0.808	1	0			0	29.077	25	4	52	4	273	29.3	8.18	72.14	4	hsa:51076; Q5TCZ8; Q9NTM9; Q9Y321	ENSG00000119929	0
High	Master Protein	Q92599	SEPTIN8	Septin-8 OS=Homo sapiens OX=9606 GN=SEPTIN8 PE=1 SV=4				98.4	91.8	117.5	125.7	97.8	41.4	3	3	0.611918	0.860903	1	0			0	20.113	12	5	67	2	483	55.7	6.28	125.99	5	A6NC65; A6NKP6; F6W7K9; hsa:23176; Q8IX36; Q8IX37; Q92599; Q9BVB3	ENSG00000164402	0
High	Master Protein	O75436	VPS26A	Vacuolar protein sorting-associated protein 26A OS=Homo sapiens OX=9606 GN=VPS26A PE=1 SV=2				94.7	104.7	112.3	102.5	68.7	115.9	3	3	0.612285	0.921078	1	0		Met-loss+Acetyl [N-Term]	0	98.204	64	15	191	14	327	38.1	6.57	336.47	15	A8MZ56; B2RDD3; hsa:9559; O75436; Q8TBH4; Q9H982	ENSG00000122958	1
High	Master Protein	O75531	BANF1	Barrier-to-autointegration factor OS=Homo sapiens OX=9606 GN=BANF1 PE=1 SV=1				91.2	96.8	117.3	97.4	103.5	89.8	3	3	0.612335	0.952178	1	0			0	92.766	60	6	140	6	89	10.1	6.09	394.51	6	hsa:8815; O60558; O75531; Q6FGG7	ENSG00000175334	0
High	Master Protein	Q8IXT5	RBM12B	RNA-binding protein 12B OS=Homo sapiens OX=9606 GN=RBM12B PE=1 SV=2				108	113.6	103.1	111.2	111	89.8	3	3	0.612659	0.960887	1	0			0	23.404	5	5	41	5	1001	118	6.81	79.46	5	A8MYB5; hsa:389677; Q8IXT5	ENSG00000183808	0
High	Master Protein	Q9Y248	GINS2	DNA replication complex GINS protein PSF2 OS=Homo sapiens OX=9606 GN=GINS2 PE=1 SV=1				117.4	155.1	52.1	90.2	126.9	44.4	3	3	0.613018	0.805607	1	0		Acetyl [N-Term]	0	24.365	27	4	39	4	185	21.4	5.44	40.97	4	D3DUM5; hsa:51659; Q6IAG9; Q9Y248	ENSG00000131153	0
High	Master Protein	Q86VN1	VPS36	Vacuolar protein-sorting-associated protein 36 OS=Homo sapiens OX=9606 GN=VPS36 PE=1 SV=1				86.3	106.1	116.4	87.5	109	142.2	3	3	0.61303	1.09683	1	0			0	21.714	15	5	31	5	386	43.8	7.2	32.38	5	A8K125; hsa:51028; Q3ZCV7; Q5H9S1; Q5VXB6; Q86VN1; Q9H8Z5; Q9Y3E3	ENSG00000136100	0
High	Master Protein	Q8WUX1	SLC38A5	Sodium-coupled neutral amino acid transporter 5 OS=Homo sapiens OX=9606 GN=SLC38A5 PE=1 SV=1				132.6	140	69	97	128.2	70.3	3	3	0.613149	0.865047	1	0			0	15.376	10	4	32	4	472	51.4	8.21	5.3	4	B3KT20; B5MDE6; B7WPJ9; hsa:92745; Q6PIW9; Q8WUX1; Q8WYU2; Q96PQ4	ENSG00000017483	0
High	Master Protein	P55809	OXCT1	Succinyl-CoA:3-ketoacid coenzyme A transferase 1, mitochondrial OS=Homo sapiens OX=9606 GN=OXCT1 PE=1 SV=1				107.3	89.7	100.5	116.5	98	96.5	3	3	0.613313	1.04538	1	0			0	202.487	55	18	255	18	520	56.1	7.46	384.99	18	B2R5V2; B7Z528; hsa:5019; P55809	ENSG00000083720	0
High	Master Protein	P08574	CYC1	Cytochrome c1, heme protein, mitochondrial OS=Homo sapiens OX=9606 GN=CYC1 PE=1 SV=3				88.8	107.6	106.8	95.6	111.2	109.3	3	3	0.613526	1.04255	1	0			0	203.346	38	9	337	9	325	35.4	9	530.21	9	hsa:1537; P08574; Q5U062; Q6FHS7	ENSG00000179091	0
High	Master Protein	P29372	MPG	DNA-3-methyladenine glycosylase OS=Homo sapiens OX=9606 GN=MPG PE=1 SV=3				127.7	104.3	56.6	126	111.2	89.8	3	3	0.613622	1.13306	1	0			0	55.657	29	5	75	5	298	32.8	9.57	96.37	5	G5E9E2; hsa:4350; P29372; Q13770; Q15275; Q15961; Q5J9I4; Q96BZ6; Q96S33; Q9NNX5	ENSG00000103152	0
High	Master Protein	Q9Y388	RBMX2	RNA-binding motif protein, X-linked 2 OS=Homo sapiens OX=9606 GN=RBMX2 PE=1 SV=2				208.8	80.5	119.2	188		142.6	3	2	0.613697	1.21395	1	0			0.007	2.971	3	1	4	1	322	37.3	9.83	0	1	A8K9Z0; hsa:51634; Q5JY82; Q9Y388; Q9Y3I8	ENSG00000134597	0
High	Master Protein	Q9BXW7	HDHD5	Haloacid dehalogenase-like hydrolase domain-containing 5 OS=Homo sapiens OX=9606 GN=HDHD5 PE=1 SV=1				78.1	101.4	116.9	88.6	106.6	127.2	3	3	0.613778	1.08772	1	0			0	119.244	37	9	140	9	423	46.3	8.13	344.29	9	B2RCK5; hsa:27440; Q9BXW7; Q9BXW8; Q9NWA8; Q9NX41	ENSG00000069998	0
High	Master Protein	Q7L8L6	FASTKD5	FAST kinase domain-containing protein 5, mitochondrial OS=Homo sapiens OX=9606 GN=FASTKD5 PE=1 SV=1				94.2	101.1	125.5	113.9	116.1	107	3	3	0.613824	1.0505	1	0			0	23.577	7	3	30	3	764	86.5	8.13	31.48	3	hsa:60493; Q7L8L6; Q96JN3; Q9H5D1; Q9H8Y3	ENSG00000215251	0
High	Master Protein	Q12926	ELAVL2	ELAV-like protein 2 OS=Homo sapiens OX=9606 GN=ELAVL2 PE=1 SV=2				119.4	121.2	52.4	112.7	127.5	93.3	3	3	0.613882	1.13823	1	0		Methyl [K56(100)]	0	11.434	8	2	40	1	359	39.5	9.13	80.74	2	D3DRK3; hsa:1993; Q12926; Q13235; Q59G15; Q8NEM4; Q9H1Q8	ENSG00000107105	0
High	Master Protein	O75165	DNAJC13	DnaJ homolog subfamily C member 13 OS=Homo sapiens OX=9606 GN=DNAJC13 PE=1 SV=5				115.1	109	92.3	132.2	101.7	102.4	3	3	0.613959	1.0629	1	0			0	55.581	7	11	81	11	2243	254.3	6.74	113.63	11	hsa:23317; O75165; Q3L0T1; Q6PI82; Q6UJ77; Q6ZSW1; Q6ZUT5; Q86XG3; Q96DC1; Q9BWK9	ENSG00000138246	0
High	Master Protein	P18583	SON	Protein SON OS=Homo sapiens OX=9606 GN=SON PE=1 SV=4				107.6	98.5	89.4	101.3	101.9	75.8	3	3	0.614297	0.944162	1	0		Met-loss+Acetyl [N-Term]	0	143.445	15	21	234	21	2426	263.7	5.64	234.66	21	D3DSF5; D3DSF6; E7ETE8; E7EU67; E7EVW3; E9PFQ2; hsa:6651; O14487; O95981; P18583; Q14120; Q6PKE0; Q9H7B1; Q9P070; Q9P072; Q9UKP9; Q9UPY0	ENSG00000159140	0
High	Master Protein	Q9NR19	ACSS2	Acetyl-coenzyme A synthetase, cytoplasmic OS=Homo sapiens OX=9606 GN=ACSS2 PE=1 SV=1				90.7	124.8	138.7	116	124.6	139.5	3	3	0.61439	1.07312	1	0			0	45.414	23	9	65	9	701	78.5	6.46	43.22	9	A6NE90; hsa:55902; Q5QPH2; Q5QPH3; Q8N238; Q96EL0; Q9NQP7; Q9NR19; Q9UJ15	ENSG00000131069	0
High	Master Protein	Q9Y237	PIN4	Peptidyl-prolyl cis-trans isomerase NIMA-interacting 4 OS=Homo sapiens OX=9606 GN=PIN4 PE=1 SV=1				100.5	104.7	65.1	106.6	104.4	83.2	3	3	0.614476	1.08842	1	0			0	14.552	25	3	52	3	131	13.8	9.77	62.86	3	A8E0G6; B3KXM0; F5H1P5; hsa:5303; Q0D2H3; Q3MHV0; Q52M21; Q5HYW6; Q6IRW4; Q9Y237	ENSG00000102309	0
High	Master Protein	Q13439	GOLGA4	Golgin subfamily A member 4 OS=Homo sapiens OX=9606 GN=GOLGA4 PE=1 SV=1				86.3	113.9	119.3	128.9	97.4	53.9	3	3	0.614547	0.876995	1	0			0.002	4.629	1	1	1	1	2230	261	5.39	0	1	F8W8Q7; hsa:2803; Q13270; Q13439; Q13654; Q14436; Q59EW8	ENSG00000144674	0
High	Master Protein	Q13823	GNL2	Nucleolar GTP-binding protein 2 OS=Homo sapiens OX=9606 GN=GNL2 PE=1 SV=1				102.1	112.6	67	82	81.1	94.9	3	3	0.614589	0.915868	1	0			0	31.788	14	8	60	8	731	83.6	9.25	66.49	8	hsa:29889; Q13823; Q9BWN7	ENSG00000134697	0
High	Master Protein	Q9H5K3	POMK	Protein O-mannose kinase OS=Homo sapiens OX=9606 GN=POMK PE=1 SV=1				132	90.6	36.2	161.4	99.4	63.2	3	3	0.614863	1.25193	1	0			0	44.528	24	4	37	4	350	40	6.1	31.18	4	hsa:84197; Q9H5K3	ENSG00000185900	0
High	Master Protein	Q8TC12	RDH11	Retinol dehydrogenase 11 OS=Homo sapiens OX=9606 GN=RDH11 PE=1 SV=2				92.9	96.4	135.1	131.6	90.6	134.1	3	3	0.615171	1.09834	1	0			0	29.611	31	7	64	7	318	35.4	8.82	79.99	7	A6NDK3; A8K062; B2RB26; B4DDW0; hsa:51109; Q0QD40; Q6IAH5; Q8TC12; Q9NRW0; Q9Y391	ENSG00000072042	0
High	Master Protein	Q96B23	C18orf25	Uncharacterized protein C18orf25 OS=Homo sapiens OX=9606 GN=C18orf25 PE=1 SV=3				107.7	134.1	104.3	124.2	116.5	121.2	3	3	0.615326	1.04565	1	0			0	7.463	5	1	8	1	404	43.4	4.88	2.51	1	A8K123; A8KAB6; hsa:147339; Q5BIX2; Q5XG78; Q6N058; Q86TB5; Q8TCQ5; Q96B23	ENSG00000152242	0
High	Master Protein	O75044	SRGAP2	SLIT-ROBO Rho GTPase-activating protein 2 OS=Homo sapiens OX=9606 GN=SRGAP2 PE=1 SV=3				130.8	94.3	74.5	152.3	81.9	108.3	3	3	0.615963	1.14319	1	0			0	11.206	2	3	11	3	1071	120.8	6.7	15.72	3	A2RUF3; hsa:23380; O75044	ENSG00000266028	0
High	Master Protein	O75691	UTP20	Small subunit processome component 20 homolog OS=Homo sapiens OX=9606 GN=UTP20 PE=1 SV=3				59.1	53.3	231.3	52	49.4	136.4	3	3	0.615967	0.691882	1	0		Acetyl [K1777(100)]	0	118.591	13	25	147	25	2785	318.2	7.39	104.23	25	hsa:27340; O75691; Q9H3H4	ENSG00000120800	0
High	Master Protein	P20339	RAB5A	Ras-related protein Rab-5A OS=Homo sapiens OX=9606 GN=RAB5A PE=1 SV=2				128.3	117.4	111.9	145.5	117.5	45.4	3	3	0.615981	0.862416	1	0			0	59.599	48	7	109	4	215	23.6	8.15	151.96	7	B4DJA5; hsa:5868; P20339; Q6FI44	ENSG00000144566	0
High	Master Protein	O75251	NDUFS7	NADH dehydrogenase [ubiquinone] iron-sulfur protein 7, mitochondrial OS=Homo sapiens OX=9606 GN=NDUFS7 PE=1 SV=3				117.4	117.6	64.5	127.3	122.8	85.4	3	3	0.616005	1.1202	1	0			0	29.85	27	5	60	5	213	23.5	9.99	102.2	5	B3KRI2; hsa:374291; O75251; Q2T9H7; Q9BV17	ENSG00000115286	0
High	Master Protein	Q9HCC0	MCCC2	Methylcrotonoyl-CoA carboxylase beta chain, mitochondrial OS=Homo sapiens OX=9606 GN=MCCC2 PE=1 SV=1				108.8	100.3	91.5	117	102.3	94.7	3	3	0.616271	1.04458	1	0			0	121.404	41	16	218	16	563	61.3	7.68	336.17	16	A6NIY9; hsa:64087; Q96C27; Q9HCC0; Q9Y4L7	ENSG00000131844	0
High	Master Protein	O60216	RAD21	Double-strand-break repair protein rad21 homolog OS=Homo sapiens OX=9606 GN=RAD21 PE=1 SV=2				120.3	102	100.6	110.6	105.7	93.3	3	3	0.616274	0.958811	1	0			0	106.448	34	13	167	13	631	71.6	4.65	232.28	13	A8K0E0; hsa:5885; O60216; Q15001; Q99568	ENSG00000164754	0
High	Master Protein	P35244	RPA3	Replication protein A 14 kDa subunit OS=Homo sapiens OX=9606 GN=RPA3 PE=1 SV=1				116.4	100	70.2	115.8	99.3	95.7	3	3	0.616322	1.08444	1	0		Met-loss+Acetyl [N-Term]	0	64.912	69	7	94	7	121	13.6	5.08	223.17	7	hsa:6119; P35244; Q549U6	ENSG00000106399	0
High	Master Protein	Q14119	VEZF1	Vascular endothelial zinc finger 1 OS=Homo sapiens OX=9606 GN=VEZF1 PE=1 SV=2				76.8	102.1	129.3	73.3	90.3	113.5	3	3	0.616458	0.899091	1	0			0	5.009	4	2	14	1	521	56.9	9.52	2.02	2	hsa:7716; Q14119	ENSG00000136451	0
High	Master Protein	P62263	RPS14	40S ribosomal protein S14 OS=Homo sapiens OX=9606 GN=RPS14 PE=1 SV=3				103.4	96	102.9	90.2	88.8	111	3	3	0.616608	0.959312	1	0			0	304.636	68	10	392	10	151	16.3	10.05	1043.79	10	B2R5G5; D3DQG5; hsa:6208; P06366; P62263; Q5BJI0	ENSG00000164587	0
High	Master Protein	P61204	ARF3	ADP-ribosylation factor 3 OS=Homo sapiens OX=9606 GN=ARF3 PE=1 SV=2				99	100.9	99.2	111.8	109.9	89.2	3	3	0.616856	1.03945	1	0		Methyl [K127(100)]	0	257.543	76	13	485	7	181	20.6	7.43	1180.65	13	A8K6G8; B7ZB63; hsa:377; P16587; P61204	ENSG00000134287	8
High	Master Protein	Q92979	EMG1	Ribosomal RNA small subunit methyltransferase NEP1 OS=Homo sapiens OX=9606 GN=EMG1 PE=1 SV=4				95.6	99	100.6	92.7	99.6	112.7	3	3	0.617761	1.0332	1	0		Met-loss+Acetyl [N-Term]	0	70.251	63	12	156	12	244	26.7	9.17	231.62	12	hsa:10436; O00675; O00726; Q92979	ENSG00000126749	0
High	Master Protein	Q00577	PURA	Transcriptional activator protein Pur-alpha OS=Homo sapiens OX=9606 GN=PURA PE=1 SV=2				99.9	100.9	91.3	116.8	91.3	97.4	3	3	0.617773	1.04587	1	0			0	43.961	20	4	52	4	322	34.9	6.44	45.65	4	hsa:5813; Q00577	ENSG00000185129	0
High	Master Protein	Q14197	MRPL58	Peptidyl-tRNA hydrolase ICT1, mitochondrial OS=Homo sapiens OX=9606 GN=MRPL58 PE=1 SV=1				103.6	118.5	69.8	109.6	117.2	91.5	3	3	0.617919	1.09044	1	0			0	16.129	27	5	33	5	206	23.6	10.07	22.29	5	B2RAD1; hsa:3396; Q14197; Q53HM7; Q53Y11	ENSG00000167862	0
High	Master Protein	Q9Y2Z2	MTO1	Protein MTO1 homolog, mitochondrial OS=Homo sapiens OX=9606 GN=MTO1 PE=1 SV=2				97.9	37.4	131.7	91	86.6	142.7	3	3	0.61829	1.19963	1	0			0	19.555	8	3	19	3	717	79.9	8.31	5.29	3	B3KQB5; hsa:25821; Q5SWL2; Q5SWL3; Q5SWL4; Q8NDN7; Q8WZ57; Q96FE6; Q9BS06; Q9Y2Z2	ENSG00000135297	0
High	Master Protein	Q9BQ95	ECSIT	Evolutionarily conserved signaling intermediate in Toll pathway, mitochondrial OS=Homo sapiens OX=9606 GN=ECSIT PE=1 SV=1				90.4	82.8	153.6	126.2	88.3	162.4	3	3	0.618711	1.1533	1	0			0	41.059	16	3	22	3	431	49.1	6.29	16.32	3	E9PAN9; hsa:51295; K7EMM0; Q96HQ7; Q9BQ95; Q9NYI1	ENSG00000130159	0
High	Master Protein	P63165	SUMO1	Small ubiquitin-related modifier 1 OS=Homo sapiens OX=9606 GN=SUMO1 PE=1 SV=1				102.6	110.2	116.3	104.7	112.1	123	3	3	0.619119	1.03251	1	0		Met-loss+Acetyl [N-Term]	0	25.718	52	5	83	5	101	11.6	5.52	129.96	5	A8MUS8; B2R4I5; hsa:7341; P55856; P63165; Q6FGG0; Q6NZ62; Q93068	ENSG00000116030	0
High	Master Protein	Q9ULA0	DNPEP	Aspartyl aminopeptidase OS=Homo sapiens OX=9606 GN=DNPEP PE=1 SV=2				105.8	97	109.1	103.2	92	107.3	3	3	0.619263	0.969862	1	0			0	92.082	29	10	105	10	485	53.4	7.58	189.27	10	hsa:23549; Q9BW44; Q9NUV5; Q9NV55; Q9ULA0	ENSG00000123992	0
High	Master Protein	Q9Y3A5	SBDS	Ribosome maturation protein SBDS OS=Homo sapiens OX=9606 GN=SBDS PE=1 SV=4				93.1	98	123.2	85.1	87.8	118.5	3	3	0.619435	0.92714	1	0			0	54.429	45	9	86	9	250	28.7	8.75	132.6	9	A8K0P4; hsa:51119; Q96FX0; Q9NV53; Q9Y3A5	ENSG00000126524	0
High	Master Protein	Q9Y4K3	TRAF6	TNF receptor-associated factor 6 OS=Homo sapiens OX=9606 GN=TRAF6 PE=1 SV=1				58.7	39.5	56.4		40.7	52.5	3	2	0.62052	0.904269	1	0			0.003	4.464	2	1	3	1	522	59.5	6.44	7.43	1	A6NKI7; A8KAB3; D3DR16; hsa:7189; Q8NEH5; Q9Y4K3	ENSG00000175104	0
High	Master Protein	Q3ZAQ7	VMA21	Vacuolar ATPase assembly integral membrane protein VMA21 OS=Homo sapiens OX=9606 GN=VMA21 PE=1 SV=1				46	65.3	232.2	31.6	59.5	143.2	3	3	0.620629	0.682096	1	0			0	15.209	25	2	24	2	101	11.3	7.24	44.42	2	A6NKV7; B3KUA9; hsa:203547; Q3ZAQ7	ENSG00000160131	0
High	Master Protein	Q05086	UBE3A	Ubiquitin-protein ligase E3A OS=Homo sapiens OX=9606 GN=UBE3A PE=1 SV=4				77.3	97.6	110.6	86.9	108.1	110.1	3	3	0.620839	1.06865	1	0			0	90.246	22	13	91	13	875	100.6	5.22	84.81	13	A8K8Z9; hsa:7337; P78355; Q05086; Q93066; Q9UEP4; Q9UEP5; Q9UEP6; Q9UEP7; Q9UEP8; Q9UEP9	ENSG00000114062	0
High	Master Protein	O00154-4	ACOT7	Isoform 4 of Cytosolic acyl coenzyme A thioester hydrolase OS=Homo sapiens OX=9606 GN=ACOT7				122.1	108.5	99.3	113.6	112.2	114.8	3	3	0.620923	1.03243	1	0		Met-loss+Acetyl [N-Term]	0	103.202	50	12	162	12	338	37.4	7.25	325.39	12	O00154-4		0
High	Master Protein	Q86XL3	ANKLE2	Ankyrin repeat and LEM domain-containing protein 2 OS=Homo sapiens OX=9606 GN=ANKLE2 PE=1 SV=4				73	91	152.5	55.9	106	107.4	3	3	0.621263	0.850869	1	0			0.008	2.864	2	1	1	1	938	104.1	7.09	0	1	A8KAG3; B3KN97; B3KSF8; hsa:23141; O75176; Q6P6A5; Q86XL3; Q8TAZ9; Q96DH4	ENSG00000176915	0
High	Master Protein	P08047	SP1	Transcription factor Sp1 OS=Homo sapiens OX=9606 GN=SP1 PE=1 SV=3				151.2	137	71.1	124.4	122.9	59.7	3	3	0.621273	0.854439	1	0		Met-loss+Acetyl [N-Term]	0	19.479	6	2	85	2	785	80.6	7.34	18.81	2	E4Z9M7; G5E9M8; hsa:6667; P08047; Q86TN8; Q9H3Q5; Q9NR51; Q9NY21; Q9NYE7	ENSG00000185591	0
High	Master Protein	Q9NVG8	TBC1D13	TBC1 domain family member 13 OS=Homo sapiens OX=9606 GN=TBC1D13 PE=1 SV=3				115.1	111	43.2	119.1	119.6	74.9	3	3	0.621281	1.1645	1	0			0	12.119	12	4	26	4	400	46.5	5.24	13.08	4	A7E2E7; B3KW04; B9EGJ8; hsa:54662; Q5T270; Q5T271; Q9NVG8	ENSG00000107021	0
High	Master Protein	Q15286	RAB35	Ras-related protein Rab-35 OS=Homo sapiens OX=9606 GN=RAB35 PE=1 SV=1				110.8	103.7	124.1	118.4	108.2	98.8	3	3	0.621355	0.961016	1	0		Methyl [K58(100)]	0	40.526	31	6	128	4	201	23	8.29	282.51	6	B2R6E0; B4E390; hsa:11021; Q15286	ENSG00000111737	0
High	Master Protein	Q9BT17	MTG1	Mitochondrial ribosome-associated GTPase 1 OS=Homo sapiens OX=9606 GN=MTG1 PE=1 SV=2				79.3	130.8	57.7	122.3	89.7		3	2	0.621612	1.18745	1	0			0	10.333	6	1	4	1	334	37.2	9.47	4.48	1	hsa:92170; Q5VWX8; Q6PIY9; Q8IYJ4; Q8NC48; Q9BT17; Q9BVU8	ENSG00000148824	0
High	Master Protein	P37802	TAGLN2	Transgelin-2 OS=Homo sapiens OX=9606 GN=TAGLN2 PE=1 SV=3				98.7	108.7	98.2	102.4	108.1	101.5	3	3	0.621684	1.02094	1	0			0	169.886	85	16	530	16	199	22.4	8.25	1081.08	16	E9KL39; hsa:8407; P37802; Q5JRQ6; Q5JRQ7; Q6FGI1; Q9BUH5; Q9H4P0	ENSG00000158710	0
High	Master Protein	P15735	PHKG2	Phosphorylase b kinase gamma catalytic chain, liver/testis isoform OS=Homo sapiens OX=9606 GN=PHKG2 PE=1 SV=1				96.1	100.1	116.5	99.1	110.5	89	3	3	0.621752	0.954909	1	0			0	11.45	8	2	19	2	406	46.4	6.38	24.3	2	A8K0C7; B4DEB7; E9PEU3; hsa:5261; P11800; P15735	ENSG00000156873	0
High	Master Protein	Q0PNE2	ELP6	Elongator complex protein 6 OS=Homo sapiens OX=9606 GN=ELP6 PE=1 SV=1				86.8	90.5	99.9	84.3	91.4	120.1	3	3	0.621842	1.0671	1	0			0	7.754	9	2	15	2	266	29.8	6.84	18.43	2	hsa:54859; Q0PNE2; Q9BW57; Q9NXJ3	ENSG00000163832	0
High	Master Protein	P62318	SNRPD3	Small nuclear ribonucleoprotein Sm D3 OS=Homo sapiens OX=9606 GN=SNRPD3 PE=1 SV=1				95.7	97.8	114.2	93.3	93.9	108.3	3	3	0.62235	0.960351	1	0			0	150.534	48	4	215	4	126	13.9	10.32	321.31	4	B4DJP7; B5BU13; hsa:6634; P43331; P62318	ENSG00000100028	0
High	Master Protein	Q9C0E8	LNPK	Endoplasmic reticulum junction formation protein lunapark OS=Homo sapiens OX=9606 GN=LNPK PE=1 SV=2				57.8	88.2	119.6	63.4	86.2	179.5	3	3	0.622543	1.23908	1	0			0	9.88	8	3	8	3	428	47.7	5.11	5.9	3	B7ZLA8; hsa:80856; Q2M2V8; Q2YD99; Q658W8; Q8N5V9; Q96MS5; Q9C0E8	ENSG00000144320	0
High	Master Protein	Q9Y4P3	TBL2	Transducin beta-like protein 2 OS=Homo sapiens OX=9606 GN=TBL2 PE=1 SV=1				102.3	75.9	105.9	110	78	121.9	3	3	0.622865	1.09081	1	0			0	24.794	15	5	42	5	447	49.8	9.44	57.25	5	hsa:26608; Q9UQE2; Q9Y4P3	ENSG00000106638	0
High	Master Protein	Q01085	TIAL1	Nucleolysin TIAR OS=Homo sapiens OX=9606 GN=TIAL1 PE=1 SV=1				119.7	72	89.5	145.8	76.4	98.5	3	3	0.623055	1.14047	1	0			0	108.283	48	12	155	1	375	41.6	7.74	310.8	12	A8K3T0; A8K4L9; hsa:7073; Q01085	ENSG00000151923	0
High	Master Protein	Q8N108	MIER1	Mesoderm induction early response protein 1 OS=Homo sapiens OX=9606 GN=MIER1 PE=1 SV=2				109.2	107.9	106	116.5	113.2	68.9	3	3	0.623416	0.924172	1	0			0	8.812	4	2	22	1	512	57.9	4.42	8.95	2	C9JFD4; hsa:57708; Q08AE0; Q32NC4; Q5T104; Q5TAD1; Q5TAD2; Q5TAD4; Q5TAD5; Q6AHY8; Q86TB4; Q8N108; Q8N156; Q8N161; Q8NC37; Q8NES4; Q8NES5; Q8NES6; Q8WWG2; Q9HCG2	ENSG00000198160	0
High	Master Protein	Q9UGR2	ZC3H7B	Zinc finger CCCH domain-containing protein 7B OS=Homo sapiens OX=9606 GN=ZC3H7B PE=1 SV=2				87.5	154.8	172.1	71.3	39.1	210.7	3	3	0.623958	0.774855	1	0			0	8.484	4	3	6	2	977	109.8	7.25	2.11	3	A7YY88; B2RCA4; hsa:23264; Q5TFX9; Q8TBT9; Q9H8B6; Q9UGQ9; Q9UGR0; Q9UGR1; Q9UGR2; Q9UK03; Q9UPW9	ENSG00000100403	1
High	Master Protein	Q6PL24	TMED8	Protein TMED8 OS=Homo sapiens OX=9606 GN=TMED8 PE=1 SV=1				110.8	91.5	58.8	111.5	103.3	75.9	3	3	0.623976	1.11337	1	0			0	9.216	6	2	18	2	325	35.7	4.74	27.89	2	B3KTI6; hsa:283578; Q3MJB0; Q6PL24; Q9P1V9	ENSG00000100580	0
High	Master Protein	P62333	PSMC6	26S proteasome regulatory subunit 10B OS=Homo sapiens OX=9606 GN=PSMC6 PE=1 SV=1				96	100.9	102.3	99	101.6	93.9	3	3	0.624635	0.984291	1	0			0	240.403	57	19	464	19	389	44.1	7.49	981.58	19	B2R975; hsa:5706; P49719; P62333; Q6IBU3; Q92524	ENSG00000100519	0
High	Master Protein	Q9UI26	IPO11	Importin-11 OS=Homo sapiens OX=9606 GN=IPO11 PE=1 SV=1				99	91.8	96.7	95.9	86.9	121.4	3	3	0.625591	1.05809	1	0			0	34.548	11	8	48	8	975	112.5	5.25	38.9	8	A6NGJ5; B4DZ73; D3DW98; hsa:51194; Q8N5R2; Q9NSJ6; Q9NVB1; Q9UI26	ENSG00000086200	0
High	Master Protein	P46778	RPL21	60S ribosomal protein L21 OS=Homo sapiens OX=9606 GN=RPL21 PE=1 SV=2				95.4	96.5	99.3	89.3	97.4	118.3	3	3	0.625612	1.04739	1	0			0	75.922	38	6	213	6	160	18.6	10.49	428.99	6	hsa:6144; P46778; Q16699	ENSG00000122026	0
High	Master Protein	Q9Y4P1	ATG4B	Cysteine protease ATG4B OS=Homo sapiens OX=9606 GN=ATG4B PE=1 SV=2				87.7	100	128	98.5	122.7	116.6	3	3	0.625719	1.07	1	0		Acetyl [N-Term]	0	41.169	25	6	58	6	393	44.3	5.07	57.94	6	B7WNK2; hsa:23192; Q53NU4; Q6ZUV8; Q8WYM9; Q96K07; Q96K96; Q96SZ1; Q9Y2F2; Q9Y4P1	ENSG00000168397	0
High	Master Protein	Q9NVM6	DNAJC17	DnaJ homolog subfamily C member 17 OS=Homo sapiens OX=9606 GN=DNAJC17 PE=1 SV=1				102.3	73.4	124.4	100.5	111.2	112.5	3	3	0.626157	1.08031	1	0			0	6.502	12	2	4	2	304	34.7	8.53	5.92	2	hsa:55192; Q9NVM6	ENSG00000104129	0
High	Master Protein	Q01804	OTUD4	OTU domain-containing protein 4 OS=Homo sapiens OX=9606 GN=OTUD4 PE=1 SV=4				102.9	115.7	98.8	101.3	84.2	115.5	3	3	0.626339	0.94833	1	0			0	7.666	2	2	15	2	1114	124	6.71	17.36	2	B4DYS4; hsa:54726; Q01804; Q147U2; Q1ZYK1; Q6PG39; Q96MQ5; Q9NT94; Q9UPV6	ENSG00000164164	0
High	Master Protein	Q8IZ69	TRMT2A	tRNA (uracil-5-)-methyltransferase homolog A OS=Homo sapiens OX=9606 GN=TRMT2A PE=1 SV=2				90.7	92.4	97.8	91.6	93.2	102.4	3	3	0.626349	1.02243	1	0			0	21.451	11	5	33	5	625	68.7	7.94	31.28	5	D3DX25; hsa:27037; Q32P57; Q8IZ69; Q96ME6; Q9H732	ENSG00000099899	0
High	Master Protein	Q9H009	NACA2	Nascent polypeptide-associated complex subunit alpha-2 OS=Homo sapiens OX=9606 GN=NACA2 PE=1 SV=1				90.5	100.6	107.5	74	91	113.8	3	3	0.626559	0.933691	1	0			0	17.325	7	1	17	1	215	23.2	4.73	30.38	1	hsa:342538; Q2VIR9; Q9H009	ENSG00000253506	0
High	Master Protein	O95400	CD2BP2	CD2 antigen cytoplasmic tail-binding protein 2 OS=Homo sapiens OX=9606 GN=CD2BP2 PE=1 SV=1				88.9	112.1	72.8	99.6	104.2	89.3	3	3	0.626614	1.07049	1	0			0	26.721	27	6	33	6	341	37.6	4.61	27.95	6	B2RDX2; hsa:10421; O95400; Q9ULP2	ENSG00000169217	0
High	Master Protein	Q8WUA2	PPIL4	Peptidyl-prolyl cis-trans isomerase-like 4 OS=Homo sapiens OX=9606 GN=PPIL4 PE=1 SV=1				128	98.6	74.2	132	108.3	91.3	3	3	0.626797	1.10239	1	1	Phospho [S178(100)]	Phospho [S178(100)]	0	67.971	34	10	57	10	492	57.2	5.92	91.69	10	B2RD34; hsa:85313; Q7Z3Q5; Q8WUA2	ENSG00000131013	0
High	Master Protein	Q5JU69	TOR2A	Torsin-2A OS=Homo sapiens OX=9606 GN=TOR2A PE=2 SV=1				57.5	114.6	153.7	66.3	115.1	95	3	3	0.626817	0.848373	1	0			0	5.055	9	2	4	2	321	35.7	7.97	1.86	2	A4FU12; A4FU13; hsa:27433; Q3ZCN9; Q3ZCP0; Q5JU68; Q5JU69; Q66K87; Q6UXW6; Q8NAN5; Q96SL7	ENSG00000160404	0
High	Master Protein	Q92930	RAB8B	Ras-related protein Rab-8B OS=Homo sapiens OX=9606 GN=RAB8B PE=1 SV=2				64.3	48.2	148.1	83.5	65.5	189.9	3	3	0.626942	1.30046	1	0			0	51.632	46	10	170	2	207	23.6	9.07	327.86	10	hsa:51762; Q5JPC4; Q92930; Q9P293	ENSG00000166128	0
High	Master Protein	P35613	BSG	Basigin OS=Homo sapiens OX=9606 GN=BSG PE=1 SV=2				99.2	110.5	107.3	97.5	99.1	111.6	3	3	0.62711	0.97224	1	0			0	163.902	35	9	250	9	385	42.2	5.66	472.98	9	A6NJW1; D3YLG5; hsa:682; P35613; Q7Z796; Q8IZL7	ENSG00000172270	0
High	Master Protein	Q9H9J2	MRPL44	39S ribosomal protein L44, mitochondrial OS=Homo sapiens OX=9606 GN=MRPL44 PE=1 SV=1				107.5	115.2	51.3	119.4	108.2	82.5	3	3	0.627197	1.13175	1	0			0	62.16	40	10	120	10	332	37.5	8.4	58.68	10	hsa:65080; Q53S16; Q6IA62; Q9H821; Q9H9J2	ENSG00000135900	0
High	Master Protein	Q5RKV6	EXOSC6	Exosome complex component MTR3 OS=Homo sapiens OX=9606 GN=EXOSC6 PE=1 SV=1				101.8	97.9	100.7	99.4	76.7	109.1	3	3	0.628022	0.949401	1	0			0	76.217	34	8	114	8	272	28.2	6.28	184.46	8	hsa:118460; Q5RKV6	ENSG00000223496	0
High	Master Protein	Q9HC36	MRM3	rRNA methyltransferase 3, mitochondrial OS=Homo sapiens OX=9606 GN=MRM3 PE=1 SV=2				101.6	104.3	80.6	101.4	108.6	90.8	3	3	0.628142	1.04991	1	0			0	27.099	16	5	46	5	420	47	8.73	41.57	5	hsa:55178; Q53GN1; Q86VC3; Q96F76; Q9HC36; Q9NVQ5	ENSG00000171861	0
High	Master Protein	Q14203-4	DCTN1	Isoform 4 of Dynactin subunit 1 OS=Homo sapiens OX=9606 GN=DCTN1				94.3	105.4	109.1	100	104.1	114.4	3	3	0.628178	1.03141	1	0			0	214.634	37	31	293	31	1253	138.7	5.54	339.25	31	Q14203-4		0
High	Master Protein	Q9P289	STK26	Serine/threonine-protein kinase 26 OS=Homo sapiens OX=9606 GN=STK26 PE=1 SV=2				91.7	101.7	104.6	88.1	105.2	120.7	3	3	0.628466	1.05369	1	0		Met-loss+Acetyl [N-Term]	0	70.872	30	11	158	5	416	46.5	5.29	275.11	11	B2RAU2; hsa:51765; Q3ZB77; Q8NC04; Q9BXC3; Q9BXC4; Q9P289	ENSG00000134602	6
High	Master Protein	Q02338	BDH1	D-beta-hydroxybutyrate dehydrogenase, mitochondrial OS=Homo sapiens OX=9606 GN=BDH1 PE=1 SV=3				119.2	103.8	91.3	111.7	84.8	100.2	3	3	0.628602	0.944003	1	0			0	61.906	41	9	64	9	343	38.1	8.95	55.24	9	D3DXC0; hsa:622; Q02338; Q96ET1; Q9BRZ4	ENSG00000161267; ENSG00000275544	0
High	Master Protein	Q9P0J0	NDUFA13	NADH dehydrogenase [ubiquinone] 1 alpha subcomplex subunit 13 OS=Homo sapiens OX=9606 GN=NDUFA13 PE=1 SV=3				92.4	103.9	113.6	96.8	86.4	111.7	3	3	0.628696	0.951597	1	0			0	35.847	51	6	70	6	144	16.7	8.43	88.8	6	B4DF76; hsa:51079; K7EK58; Q6PKI0; Q9H2L3; Q9P0J0; Q9Y327	ENSG00000186010	0
High	Master Protein	O60547	GMDS	GDP-mannose 4,6 dehydratase OS=Homo sapiens OX=9606 GN=GMDS PE=1 SV=1				101.1	105.1	115.1	105.2	110	97.4	3	3	0.628969	0.972923	1	0			0	16.235	15	4	38	4	372	41.9	7.31	52.96	4	E9PI88; hsa:2762; O60547; O75357; Q5T954; Q6FH09; Q9UGZ3; Q9UJK9	ENSG00000112699	0
High	Master Protein	Q9UNP9	PPIE	Peptidyl-prolyl cis-trans isomerase E OS=Homo sapiens OX=9606 GN=PPIE PE=1 SV=1				120.5	108.9	66	120.5	106.8	96.3	3	3	0.62901	1.09546	1	0			0	38.651	34	7	59	6	301	33.4	5.6	85.25	7	B2R971; hsa:10450; O43634; O43635; Q32Q72; Q3S611; Q5TGA0; Q5TGA2; Q5TGA3; Q9UIZ5; Q9UNP9	ENSG00000084072	1
High	Master Protein	Q9Y6D9	MAD1L1	Mitotic spindle assembly checkpoint protein MAD1 OS=Homo sapiens OX=9606 GN=MAD1L1 PE=1 SV=2				113.6	112.3	108.1	126.2	123.3	98.5	3	3	0.629439	1.04192	1	0			0	60.554	25	12	45	12	718	83	5.92	37.43	12	B3KR41; hsa:8379; Q13312; Q75MI0; Q86UM4; Q9UNH0; Q9Y6D9	ENSG00000002822	0
High	Master Protein	Q7Z7E8	UBE2Q1	Ubiquitin-conjugating enzyme E2 Q1 OS=Homo sapiens OX=9606 GN=UBE2Q1 PE=1 SV=1				101.8	120	92	101.3	105.1	93.5	3	3	0.629592	0.955704	1	0			0	9.112	11	2	11	2	422	46.1	5.1	2.16	2	B4DF92; hsa:55585; Q29SN7; Q3B841; Q5I0X2; Q6IS04; Q6P7P2; Q7Z7E8; Q96MV4; Q9BVX5; Q9UGL6	ENSG00000160714	0
High	Master Protein	P21291	CSRP1	Cysteine and glycine-rich protein 1 OS=Homo sapiens OX=9606 GN=CSRP1 PE=1 SV=3				102.9	93.2	104.4	105.3	95	91.8	3	3	0.630028	0.972047	1	0			0	108.171	65	10	165	10	193	20.6	8.57	339.05	10	A8K268; hsa:1465; P21291; Q5U0J2	ENSG00000159176	0
High	Master Protein	P37108	SRP14	Signal recognition particle 14 kDa protein OS=Homo sapiens OX=9606 GN=SRP14 PE=1 SV=2				105.7	99.8	108.1	106.2	96.7	104.7	3	3	0.630322	0.980867	1	0		Met-loss [N-Term]	0	59.289	49	8	178	8	136	14.6	10.04	395.73	8	B5BUF5; hsa:6727; P37108; Q6B0K5; Q96Q14	ENSG00000140319	0
High	Master Protein	Q96S52	PIGS	GPI transamidase component PIG-S OS=Homo sapiens OX=9606 GN=PIGS PE=1 SV=3				76.5	88.5	108.8	92.5	83.6	120.4	3	3	0.630513	1.08291	1	0		Met-loss [N-Term]	0	28.104	17	6	50	6	555	61.6	6.49	50.98	6	hsa:94005; Q6UVX6; Q96S52	ENSG00000087111	0
High	Master Protein	P05161	ISG15	Ubiquitin-like protein ISG15 OS=Homo sapiens OX=9606 GN=ISG15 PE=1 SV=5				77	90.7	108	147.3	69.8	96.7	3	3	0.630538	1.13819	1	0			0	27.515	18	1	25	1	165	17.9	7.44	27.28	1	hsa:9636; P05161; Q5SVA4; Q7Z2G2; Q96GF0	ENSG00000187608	0
High	Master Protein	Q9BV29	CCDC32	Coiled-coil domain-containing protein 32 OS=Homo sapiens OX=9606 GN=CCDC32 PE=1 SV=2				162	154.8	60.9	158.3	102.5	44.9	3	3	0.63068	0.809373	1	0			0	19.688	48	4	6	4	185	20.6	4.53	5.19	4	A8KAL4; hsa:90416; Q86TC4; Q8N788; Q8NAR7; Q9BV29	ENSG00000128891	0
High	Master Protein	P24534	EEF1B2	Elongation factor 1-beta OS=Homo sapiens OX=9606 GN=EEF1B2 PE=1 SV=3				100.7	109.8	90.4	95.9	107	84.7	3	3	0.630875	0.955799	1	1	Phospho [S106(100)]	Phospho [S106(100)]	0	204.925	83	12	327	10	225	24.7	4.67	808.99	12	A8K795; hsa:1933; P24534; Q6IBH9	ENSG00000114942; ENSG00000283391	0
High	Master Protein	P60866	RPS20	40S ribosomal protein S20 OS=Homo sapiens OX=9606 GN=RPS20 PE=1 SV=1				96.3	93.9	99.6	91.5	94.7	115.7	3	3	0.63099	1.04175	1	0			0	42.383	29	5	124	5	119	13.4	9.94	321.91	5	B2R4F4; B4DW28; hsa:6224; P17075; P60866; Q5M8S9	ENSG00000008988	0
High	Master Protein	P52594	AGFG1	Arf-GAP domain and FG repeat-containing protein 1 OS=Homo sapiens OX=9606 GN=AGFG1 PE=1 SV=2				112.8	126.7	77.4	109.2	126.1	30.2	3	3	0.631016	0.837804	1	0			0	64.99	17	6	72	6	562	58.2	8.63	47.61	6	B3KUL1; E9PHX7; hsa:3267; P52594; Q15277; Q4VAS0; Q4VAS1; Q4VAS3; Q53QT8; Q53R11	ENSG00000173744	0
High	Master Protein	Q14320	FAM50A	Protein FAM50A OS=Homo sapiens OX=9606 GN=FAM50A PE=1 SV=2				100.4	87.3	107.1	93.7	99	115.9	3	3	0.631278	1.04681	1	0			0	25.904	12	3	30	3	339	40.2	6.83	61.98	3	A8KAQ4; B2R997; hsa:9130; Q14320; Q5HY37; Q6PJH5	ENSG00000071859	0
High	Master Protein	Q6FI81	CIAPIN1	Anamorsin OS=Homo sapiens OX=9606 GN=CIAPIN1 PE=1 SV=2				98.4	98.3	103.2	99	97.4	110.3	3	3	0.63134	1.02267	1	0			0	115.032	61	14	170	14	312	33.6	5.62	238.77	14	A8K8B6; hsa:57019; O75206; O75207; Q6FI81; Q9H0W1; Q9P1L7	ENSG00000005194	0
High	Master Protein	Q9NSC5	HOMER3	Homer protein homolog 3 OS=Homo sapiens OX=9606 GN=HOMER3 PE=1 SV=2				112.9	109.9	57.3	104.8	113.6	91.5	3	3	0.631558	1.10639	1	0			0	53.061	29	7	55	7	361	39.8	5.45	51.88	7	B2RA10; E9PCW9; hsa:9454; O14580; O95350; Q9NSB9; Q9NSC0; Q9NSC1; Q9NSC5	ENSG00000051128	0
High	Master Protein	Q13868	EXOSC2	Exosome complex component RRP4 OS=Homo sapiens OX=9606 GN=EXOSC2 PE=1 SV=2				108.7	108.1	92.5	100.8	79.1	112.2	3	3	0.631605	0.944391	1	0			0	57.639	34	8	85	8	293	32.8	7.5	119.18	8	A3KFL3; A3KFL4; B4DKK6; hsa:23404; Q13868; Q9NUY4	ENSG00000130713	0
High	Master Protein	Q9BRT2	UQCC2	Ubiquinol-cytochrome-c reductase complex assembly factor 2 OS=Homo sapiens OX=9606 GN=UQCC2 PE=1 SV=1				92	123.2	112.5	111.6	115.8	76.1	3	3	0.631676	0.926152	1	0			0	20.048	32	4	30	4	126	14.9	7.37	42.44	4	B2R4I0; hsa:84300; Q9BRT2	ENSG00000137288	0
High	Master Protein	Q99733	NAP1L4	Nucleosome assembly protein 1-like 4 OS=Homo sapiens OX=9606 GN=NAP1L4 PE=1 SV=1				101.3	91.1	99.7	102.3	106.5	91.7	3	3	0.632937	1.02876	1	1	Phospho [S125(100)]	Phospho [S125(100)]; Met-loss+Acetyl [N-Term]	0	153.491	61	14	261	13	375	42.8	4.69	511.82	14	B2R6J4; F5HFY4; hsa:4676; Q99733	ENSG00000205531; ENSG00000273562	0
High	Master Protein	Q9NR09		Baculoviral IAP repeat-containing protein 6 OS=Homo sapiens OX=9606 GN=BIRC6 PE=1 SV=2				138.9	125.4	101.7	146.4	90	97.5	3	3	0.633411	0.912295	1	0			0	83.982	6	14	119	14	4857	529.9	6.05	38.1	14			0
High	Master Protein	O14964	HGS	Hepatocyte growth factor-regulated tyrosine kinase substrate OS=Homo sapiens OX=9606 GN=HGS PE=1 SV=1				116.4	109.1	72.7	119.8	120.2	85.6	3	3	0.633519	1.09188	1	0			0	24.818	9	6	37	6	777	86.1	6.16	31.46	6	hsa:9146; O14964; Q9NR36	ENSG00000185359	0
High	Master Protein	Q6ZUJ8	PIK3AP1	Phosphoinositide 3-kinase adapter protein 1 OS=Homo sapiens OX=9606 GN=PIK3AP1 PE=1 SV=2				103.2	102.9	95.7	89.2	98.6	105.7	3	3	0.633615	0.972498	1	0			0	120.582	32	18	175	18	805	90.3	5.4	247.1	18	hsa:118788; Q5TB56; Q5VXJ9; Q6ZUJ8; Q8N6J6; Q8NAC8	ENSG00000155629	0
High	Master Protein	Q5BJH7	YIF1B	Protein YIF1B OS=Homo sapiens OX=9606 GN=YIF1B PE=1 SV=1				131.2	94.1	85.2	163.2	68.7	126.3	3	3	0.633933	1.15362	1	0			0.003	4.105	4	1	2	1	314	34.4	9.16	2.17	1	H7BXS8; hsa:90522; Q5BJH7; Q5JPC2; Q8WY70; Q96C02; Q96IC4	ENSG00000167645	0
High	Master Protein	P05114	HMGN1	Non-histone chromosomal protein HMG-14 OS=Homo sapiens OX=9606 GN=HMGN1 PE=1 SV=3				80.9	91.6	91.2	90.7	105	80.3	3	3	0.634085	1.04664	1	0			0	112.006	59	10	192	10	100	10.7	9.6	174.05	10	hsa:3150; P05114; Q3KQR8	ENSG00000205581	0
High	Master Protein	Q96MW1	CCDC43	Coiled-coil domain-containing protein 43 OS=Homo sapiens OX=9606 GN=CCDC43 PE=1 SV=2				68.6	132.5	64.2	75.2	131.2	101.1	3	3	0.634333	1.15907	1	0		Met-loss+Acetyl [N-Term]	0	17.243	22	3	14	3	224	25.2	4.92	13.66	3	C9JVK9; hsa:124808; Q96MW1	ENSG00000180329	0
High	Master Protein	Q9Y3I0	RTCB	RNA-splicing ligase RtcB homolog OS=Homo sapiens OX=9606 GN=RTCB PE=1 SV=1				102.7	96.8	102.8	98.6	101.5	107.1	3	3	0.635317	1.01621	1	0		Methyl [K140(100)]	0	340.964	68	24	448	24	505	55.2	7.23	865.59	24	B2R6A8; hsa:51493; Q6IAI0; Q9BWL4; Q9NTH1; Q9P037; Q9P0J3; Q9Y3I0	ENSG00000100220	0
High	Master Protein	Q00796	SORD	Sorbitol dehydrogenase OS=Homo sapiens OX=9606 GN=SORD PE=1 SV=4				105.4	101.3	89.9	107.1	102.3	95.9	3	3	0.635337	1.02933	1	0		Met-loss+Acetyl [N-Term]	0	204.334	66	18	271	18	357	38.3	7.97	566.4	18	B2R655; B7Z3A6; hsa:6652; J3JZZ5; Q00796; Q16682; Q9UMD6	ENSG00000140263	0
High	Master Protein	Q96LI5	CNOT6L	CCR4-NOT transcription complex subunit 6-like OS=Homo sapiens OX=9606 GN=CNOT6L PE=1 SV=2				98.3	116.1	109.3	108.1	118.1	107.1	3	3	0.63631	1.02966	1	0			0	23.675	16	6	40	6	555	63	6.74	54.89	6	hsa:246175; Q96LI5; Q9UF92	ENSG00000138767	0
High	Master Protein	Q9BWU0	SLC4A1AP	Kanadaptin OS=Homo sapiens OX=9606 GN=SLC4A1AP PE=1 SV=1				105.7	117.8	73	95.5	110.9	58.8	3	3	0.636644	0.894435	1	0			0	30.51	9	4	41	4	796	88.8	5.19	47.3	4	A6NJ39; hsa:22950; Q4KMT1; Q4KMX0; Q7Z5Q9; Q9BWU0; Q9NVN2	ENSG00000163798	0
High	Master Protein	Q96D71	REPS1	RalBP1-associated Eps domain-containing protein 1 OS=Homo sapiens OX=9606 GN=REPS1 PE=1 SV=3				99.6	99.7	114.4	98.2	102.5	104.9	3	3	0.636833	0.974179	1	0			0	21.002	8	5	40	5	796	86.6	5.69	32.09	5	B7ZBZ8; B7ZBZ9; B7ZC00; hsa:85021; J3KP76; Q5JWJ5; Q5JWJ6; Q5JWJ7; Q8NDR7; Q8WU62; Q96D71; Q9BXY9	ENSG00000135597	0
High	Master Protein	Q9UHI6	DDX20	Probable ATP-dependent RNA helicase DDX20 OS=Homo sapiens OX=9606 GN=DDX20 PE=1 SV=2				121.4	95	93.5	113.5	90.7	86.9	3	3	0.637008	0.939335	1	0			0	65.294	24	13	72	13	824	92.2	6.95	93.53	13	B4DWV7; hsa:11218; Q96F72; Q9NVM3; Q9UF59; Q9UHI6; Q9UIY0; Q9Y659	ENSG00000064703	0
High	Master Protein	P15311	EZR	Ezrin OS=Homo sapiens OX=9606 GN=EZR PE=1 SV=4				104	101.6	92	106.1	109.4	92	3	3	0.637066	1.03327	1	0		Methyl [K306(100)]	0	357.63	62	45	985	29	586	69.4	6.27	1887.66	45	E1P5A8; hsa:7430; P15311; P23714; Q4VX75; Q96CU8; Q9NSJ4	ENSG00000092820	3
High	Master Protein	Q9BVI4	NOC4L	Nucleolar complex protein 4 homolog OS=Homo sapiens OX=9606 GN=NOC4L PE=1 SV=1				105.2	99.8	89.2	94.6	95	97.3	3	3	0.637101	0.975187	1	0			0	109.696	34	13	188	13	516	58.4	7.49	304.96	13	hsa:79050; Q8N2S5; Q96I14; Q9BVI4	ENSG00000184967; ENSG00000288146	0
High	Master Protein	O95999	BCL10	B-cell lymphoma/leukemia 10 OS=Homo sapiens OX=9606 GN=BCL10 PE=1 SV=1				76.1	90.7	133.7	36.7	108.4	110	3	3	0.63739	0.848918	1	0			0	6.501	9	2	3	2	233	26.2	5.74	1.6	2	hsa:8915; O95999; Q5VUF1	ENSG00000142867	0
High	Master Protein	Q96KC8	DNAJC1	DnaJ homolog subfamily C member 1 OS=Homo sapiens OX=9606 GN=DNAJC1 PE=1 SV=1				91.4	108.9	109.6	102	98.5	125	3	3	0.637791	1.05034	1	0			0	33.707	11	4	38	4	554	63.8	8.63	31.82	4	B0YIZ8; hsa:64215; Q5VX89; Q96KC8; Q9H6B8	ENSG00000136770	0
High	Master Protein	O60934	NBN	Nibrin OS=Homo sapiens OX=9606 GN=NBN PE=1 SV=1				102.7	107.5	116.9	104.6	109.7	123.5	3	3	0.638076	1.03271	1	0			0	47.037	20	10	70	10	754	84.9	6.9	62.51	10	B2R626; B2RNC5; hsa:4683; O60672; O60934; Q32NF7; Q53FM6; Q63HR6; Q7LDM2	ENSG00000104320	0
High	Master Protein	Q7Z7H5	TMED4	Transmembrane emp24 domain-containing protein 4 OS=Homo sapiens OX=9606 GN=TMED4 PE=1 SV=1				86.5	87.2	85.2	81.5	100.8	57.5	3	3	0.638317	0.926226	1	0			0	37.287	38	6	72	4	227	25.9	8.28	99.54	6	A4D2K8; B4DFJ4; hsa:222068; Q56VW3; Q7Z432; Q7Z7H5; Q8N2P6	ENSG00000158604	0
High	Master Protein	Q16851-2	UGP2	Isoform 2 of UTP--glucose-1-phosphate uridylyltransferase OS=Homo sapiens OX=9606 GN=UGP2				99.5	100.3	109	106.2	99.1	110.3	3	3	0.638585	1.02202	1	0		Met-loss+Acetyl [N-Term]	0	123.883	46	18	231	18	497	55.6	7.88	373.76	18	Q16851-2		0
High	Master Protein	Q96TA2	YME1L1	ATP-dependent zinc metalloprotease YME1L1 OS=Homo sapiens OX=9606 GN=YME1L1 PE=1 SV=2				101.9	90.9	100.1	102.4	91.5	108	3	3	0.639104	1.03073	1	0			0	75.991	22	12	85	12	773	86.4	8.76	98.65	12	B4DNM1; D3DRV8; D3DRV9; hsa:10730; Q5T8D9; Q96TA2; Q9H1Q0; Q9UMR9	ENSG00000136758	0
High	Master Protein	P52566	ARHGDIB	Rho GDP-dissociation inhibitor 2 OS=Homo sapiens OX=9606 GN=ARHGDIB PE=1 SV=3				100.5	99.9	112.4	110	101.2	109.1	3	3	0.63928	1.02398	1	0		Met-loss+Acetyl [N-Term]; Met-loss [N-Term]; Acetyl [K4(100)]	0	231.197	79	17	421	17	201	23	5.21	719.54	17	B5BU79; hsa:397; P52566	ENSG00000111348	0
High	Master Protein	Q13094	LCP2	Lymphocyte cytosolic protein 2 OS=Homo sapiens OX=9606 GN=LCP2 PE=1 SV=1				98.5	103.6	114.8	121.4	105.3	101.9	3	3	0.639296	1.03692	1	1	Phospho [S410(100)]	Phospho [S410(100)]	0	44.007	25	9	68	9	533	60.2	6.27	108.73	9	A8KA25; hsa:3937; Q13094; Q53XV4	ENSG00000043462	0
High	Master Protein	Q7Z3D6	DGLUCY	D-glutamate cyclase, mitochondrial OS=Homo sapiens OX=9606 GN=DGLUCY PE=1 SV=2				98.8	121.1	102.2	102.5	118.8	113.6	3	3	0.639746	1.03974	1	0			0	8.92	6	3	18	3	616	66.4	6.79	6.75	3	B3KUI7; hsa:80017; Q7Z3D6; Q86SW3; Q86SX8; Q86SX9; Q86T08; Q86TV5; Q96GW5; Q9H7G0; Q9H8Y9; Q9H9W6	ENSG00000133943	0
High	Master Protein	P62273	RPS29	40S ribosomal protein S29 OS=Homo sapiens OX=9606 GN=RPS29 PE=1 SV=2				112.7	132.4	55	111	135.6	93.3	3	3	0.640024	1.13262	1	0		Met-loss [N-Term]	0	13.333	21	1	24	1	56	6.7	10.13	80.86	1	A8MZ73; hsa:6235; P30054; P62273	ENSG00000213741	0
High	Master Protein	Q8TEX9	IPO4	Importin-4 OS=Homo sapiens OX=9606 GN=IPO4 PE=1 SV=2				112.5	93.7	102.7	99.6	96.3	104.1	3	3	0.640442	0.971188	1	0		Acetyl [N-Term]	0	213.849	31	24	365	24	1081	118.6	4.96	612.54	24	B2RN95; hsa:79711; Q2NL96; Q86TZ9; Q8NCG8; Q8TEX9; Q96SJ3; Q9BTI4; Q9H5L0	ENSG00000196497; ENSG00000285248	0
High	Master Protein	Q9UQ80	PA2G4	Proliferation-associated protein 2G4 OS=Homo sapiens OX=9606 GN=PA2G4 PE=1 SV=3				105.8	96.8	102.7	98.3	96.9	104.7	3	3	0.640464	0.982312	1	0		Met-loss+Acetyl [N-Term]	0	327.673	75	26	828	26	394	43.8	6.55	1744.6	26	hsa:5036; O43846; Q9UM59; Q9UQ80	ENSG00000170515	0
High	Master Protein	Q96NB3	ZNF830	Zinc finger protein 830 OS=Homo sapiens OX=9606 GN=ZNF830 PE=1 SV=2				173.5	151.8	80	103.5	127.8		3	2	0.640526	0.856033	1	0			0	6.622	7	2	2	2	372	42	5.31	2.6	2	hsa:91603; Q96F60; Q96GZ5; Q96NB3; Q9BU38	ENSG00000198783	0
High	Master Protein	Q8N2G8	GHDC	GH3 domain-containing protein OS=Homo sapiens OX=9606 GN=GHDC PE=1 SV=2				83.2	107.9	95.6	78.4	114.1	115.5	3	3	0.640567	1.07429	1	0			0	17.225	7	3	34	3	530	57.5	7.88	39.54	3	B4DQS4; E9PDB5; hsa:84514; Q8N2G8; Q9BXM6	ENSG00000167925	0
High	Master Protein	P51532-4	SMARCA4	Isoform 4 of Transcription activator BRG1 OS=Homo sapiens OX=9606 GN=SMARCA4				118	109.9	97.7	104.3	104.3	107.9	3	3	0.640868	0.972052	1	0			0	161.067	18	22	204	11	1617	181.6	8.07	331.81	22	P51532-4		12
High	Master Protein	O75116	ROCK2	Rho-associated protein kinase 2 OS=Homo sapiens OX=9606 GN=ROCK2 PE=1 SV=4				116.4	131.4	105.7	125.2	119.3	88.4	3	3	0.640883	0.941726	1	0			0	21.807	7	7	11	5	1388	160.8	6.02	3.94	7	hsa:9475; O75116; Q53QZ0; Q53SJ7; Q9UQN5	ENSG00000134318	0
High	Master Protein	Q13907	IDI1	Isopentenyl-diphosphate Delta-isomerase 1 OS=Homo sapiens OX=9606 GN=IDI1 PE=1 SV=2				78.3	120.9	138.7	116.8	126.3	122.2	3	3	0.640888	1.08109	1	0			0	111.382	52	10	175	10	227	26.3	6.34	246.5	10	B4E155; hsa:3422; Q13907; Q32Q13; Q53GQ6; Q86U81; Q8WUX8; Q96IZ4; Q9BQ74	ENSG00000067064	0
High	Master Protein	Q96AG3	SLC25A46	Solute carrier family 25 member 46 OS=Homo sapiens OX=9606 GN=SLC25A46 PE=1 SV=1				137.5	92.4	57.3	145.6	97.9	87.9	3	3	0.640972	1.1539	1	0			0.009	2.739	3	1	2	1	418	46.1	7.43	0	1	A8K2F2; B3KRE6; B4DTA3; D3DSZ6; D6R9W7; hsa:91137; Q04197; Q96AG3	ENSG00000164209	0
High	Master Protein	Q9Y2R9	MRPS7	28S ribosomal protein S7, mitochondrial OS=Homo sapiens OX=9606 GN=MRPS7 PE=1 SV=2				105.2	98.2	92.9	95.4	100.8	107.7	3	3	0.641347	1.02565	1	0			0	48.277	41	9	55	9	242	28.1	9.99	59.6	9	B2R9N5; hsa:51081; Q53GD6; Q9Y2R9	ENSG00000125445	0
High	Master Protein	Q5BJD5	TMEM41B	Transmembrane protein 41B OS=Homo sapiens OX=9606 GN=TMEM41B PE=1 SV=1				97.3	115.4	86.8	110.9	138.4	79	3	3	0.641434	1.09616	1	0			0	7.716	7	1	5	1	291	32.5	9.58	12.31	1	D3DQU9; E9PP29; hsa:440026; Q15055; Q4G0P0; Q5BJD5	ENSG00000166471	0
High	Master Protein	P14854	COX6B1	Cytochrome c oxidase subunit 6B1 OS=Homo sapiens OX=9606 GN=COX6B1 PE=1 SV=2				109.8	107.7	61.4	114.6	115.5	78.8	3	3	0.641526	1.10757	1	0			0	76.265	76	8	149	8	86	10.2	7.05	228.36	8	B2R5C9; hsa:1340; P14854; Q6IBL4	ENSG00000126267	0
High	Master Protein	Q8IXI1	RHOT2	Mitochondrial Rho GTPase 2 OS=Homo sapiens OX=9606 GN=RHOT2 PE=1 SV=2				100.4	85.3	100.8	111.7	83	107.3	3	3	0.641638	1.0541	1	0			0	54.266	21	9	112	8	618	68.1	5.86	135.92	9	A2IDC2; hsa:89941; Q8IXI1; Q8NF53; Q96C13; Q96S17; Q9BT60; Q9H7M8	ENSG00000140983	1
High	Master Protein	Q9HBM6	TAF9B	Transcription initiation factor TFIID subunit 9B OS=Homo sapiens OX=9606 GN=TAF9B PE=1 SV=1				93.9	100.4	113.6	96.3	98.8	103.5	3	3	0.641651	0.969795	1	0			0	6.926	7	2	21	2	251	27.6	9.55	4.03	2	B2RUZ9; hsa:51616; Q9HBM6; Q9Y2S3	ENSG00000187325	0
High	Master Protein	Q9NQ29	LUC7L	Putative RNA-binding protein Luc7-like 1 OS=Homo sapiens OX=9606 GN=LUC7L PE=1 SV=1				103.4	126.3	96	87.6	126.8	87.2	3	3	0.641785	0.926006	1	0			0	56.391	24	9	125	3	371	43.7	9.92	188.17	9	B8ZZ13; hsa:55692; Q96S32; Q9NPH4; Q9NQ29	ENSG00000007392	0
High	Master Protein	O75150	RNF40	E3 ubiquitin-protein ligase BRE1B OS=Homo sapiens OX=9606 GN=RNF40 PE=1 SV=5				111.1	93.6	105	101	88.5	108.5	3	3	0.641969	0.962222	1	0			0	44.685	11	10	66	7	1001	113.6	6.29	58.66	10	A0A024QZG0; hsa:9810; O75150; Q6AHZ6; Q6N005; Q7L3T6; Q8N615; Q96T18; Q9BSV9; Q9HC82	ENSG00000103549	3
High	Master Protein	P61225	RAP2B	Ras-related protein Rap-2b OS=Homo sapiens OX=9606 GN=RAP2B PE=1 SV=1				89.5	94.4	117.7	103.4	96.6	117.7	3	3	0.642112	1.05338	1	0			0	29.787	42	6	60	6	183	20.5	4.81	116.3	6	hsa:5912; P17964; P61225; Q96EG5; Q9CXG0	ENSG00000181467	0
High	Master Protein	Q92499	DDX1	ATP-dependent RNA helicase DDX1 OS=Homo sapiens OX=9606 GN=DDX1 PE=1 SV=2				101.5	101.5	100.5	100.9	103.9	94.5	3	3	0.642413	0.986161	1	0			0	299.193	57	32	558	32	740	82.4	7.23	1201.75	32	B4DME8; B4DPN6; hsa:1653; Q92499	ENSG00000079785	0
High	Master Protein	Q7L5D6	GET4	Golgi to ER traffic protein 4 homolog OS=Homo sapiens OX=9606 GN=GET4 PE=1 SV=1				105.1	77.2	72	98	74.2	59.1	3	3	0.64244	0.909556	1	0			0	19.17	8	2	24	2	327	36.5	5.41	18.88	2	A4D2Q1; B3KNC7; hsa:51608; Q7L5D6; Q9UFC9; Q9Y309	ENSG00000239857	0
High	Master Protein	Q13555-11	CAMK2G	Isoform 11 of Calcium/calmodulin-dependent protein kinase type II subunit gamma OS=Homo sapiens OX=9606 GN=CAMK2G				103.1	107.4	118.3	105.8	112.9	119	3	3	0.642442	1.02707	1	0			0	25.28	17	6	43	6	539	60.2	7.3	18.63	6	Q13555-11		0
High	Master Protein	P15848	ARSB	Arylsulfatase B OS=Homo sapiens OX=9606 GN=ARSB PE=1 SV=1				94.5	92.7	112.9	120.3	82.8	73.4	3	3	0.642909	0.92136	1	0			0	24.736	17	6	37	6	533	59.6	8.21	25.41	6	B2RC20; hsa:411; P15848; Q8N322; Q9UDI9	ENSG00000113273	0
High	Master Protein	Q9H1E5	TMX4	Thioredoxin-related transmembrane protein 4 OS=Homo sapiens OX=9606 GN=TMX4 PE=1 SV=1				87	88.9	105.4	99.8	86.7	107.4	3	3	0.643609	1.04479	1	0			0	30.046	15	5	51	5	349	38.9	4.37	105.06	5	hsa:56255; Q8N4P7; Q8NCC1; Q9H1E5; Q9UJA1; Q9ULQ8	ENSG00000125827	0
High	Master Protein	Q15363	TMED2	Transmembrane emp24 domain-containing protein 2 OS=Homo sapiens OX=9606 GN=TMED2 PE=1 SV=1				121.5	105.9	91.6	101.3	111.6	90.2	3	3	0.643858	0.950157	1	0		Methyl [K129(100)]	0	77.614	47	6	94	6	201	22.7	5.17	163.91	6	hsa:10959; Q15363	ENSG00000086598	0
High	Master Protein	P16278	GLB1	Beta-galactosidase OS=Homo sapiens OX=9606 GN=GLB1 PE=1 SV=2				76.6	117.7	113	88	119.4	126.1	3	3	0.644125	1.08526	1	0			0	7.478	2	1	21	1	677	76	6.57	35.63	1	B2R7H8; B7Z6B0; hsa:2720; P16278; P16279	ENSG00000170266	0
High	Master Protein	Q9BTE1	DCTN5	Dynactin subunit 5 OS=Homo sapiens OX=9606 GN=DCTN5 PE=1 SV=1				120.1	119.6	89	130.3	105.4		3	2	0.644355	1.0756	1	0		Acetyl [N-Term]	0	7.722	5	1	8	1	182	20.1	8.02	15.2	1	A8K9X8; H3BN51; H3BQA4; hsa:84516; Q9BTE1	ENSG00000166847	0
High	Master Protein	Q8NBR6	MINDY2	Ubiquitin carboxyl-terminal hydrolase MINDY-2 OS=Homo sapiens OX=9606 GN=MINDY2 PE=1 SV=2				81.2	119.8	87.8	93.2	106	63.8	3	3	0.644577	0.910665	1	0		Methyl [R555(100)]	0.003	3.986	1	1	4	1	621	67.1	4.51	9.79	1	B2RTT8; hsa:54629; Q8NBR6; Q9ULQ6	ENSG00000128923	0
High	Master Protein	Q9UJY4	GGA2	ADP-ribosylation factor-binding protein GGA2 OS=Homo sapiens OX=9606 GN=GGA2 PE=1 SV=3				129.8	81.3	47.3	181	79.9	62.9	3	3	0.645915	1.2531	1	0			0	58.118	15	6	66	6	613	67.1	6.55	214.13	6	D3DWF0; hsa:23062; O14564; Q9NYN2; Q9UJY4; Q9UPS2	ENSG00000103365	0
High	Master Protein	Q9Y4W2	LAS1L	Ribosomal biogenesis protein LAS1L OS=Homo sapiens OX=9606 GN=LAS1L PE=1 SV=2				80.7	83.3	122.1	75.6	79.1	106.7	3	3	0.646157	0.913667	1	0			0	42.632	19	9	69	9	734	83	4.73	74.09	9	A9X410; hsa:81887; Q5JXQ0; Q8TEN5; Q9H9V5; Q9Y4W2	ENSG00000001497	0
High	Master Protein	Q12874	SF3A3	Splicing factor 3A subunit 3 OS=Homo sapiens OX=9606 GN=SF3A3 PE=1 SV=1				112.9	101.8	90.1	106	97.3	89.4	3	3	0.646361	0.960302	1	0		Acetyl [N-Term]	0	222.893	52	22	354	22	501	58.8	5.38	681.41	22	D3DPT5; hsa:10946; Q12874; Q15460; Q5VT87	ENSG00000183431	0
High	Master Protein	O43819	SCO2	Protein SCO2 homolog, mitochondrial OS=Homo sapiens OX=9606 GN=SCO2 PE=1 SV=3				103.5	103	113.3	104.4	100.2	129.8	3	3	0.646689	1.04565	1	0			0	13.962	31	5	28	5	266	29.8	8.85	32.65	5	hsa:9997; O43819; Q3T1B5; Q9UK87	ENSG00000284194	0
High	Master Protein	P18858	LIG1	DNA ligase 1 OS=Homo sapiens OX=9606 GN=LIG1 PE=1 SV=1				118.7	115.8	79.4	103.8	105.7	82.7	3	3	0.647059	0.93087	1	0			0	103.635	30	19	156	19	919	101.7	5.62	255.29	19	B2RAI8; B4DTU4; hsa:3978; P18858; Q2TB12; Q32P23	ENSG00000105486	0
High	Master Protein	Q8N456	LRRC18	Leucine-rich repeat-containing protein 18 OS=Homo sapiens OX=9606 GN=LRRC18 PE=1 SV=2				84.3	127.3	80.8	101.9	113.4	100.1	3	3	0.647221	1.07866	1	0		Acetyl [K118(100)]	0	7.446	12	1	6	1	261	29.7	9.8	7.27	1	hsa:474354; Q6UY02; Q8N456	ENSG00000165383	0
High	Master Protein	Q9H9Y6	POLR1B	DNA-directed RNA polymerase I subunit RPA2 OS=Homo sapiens OX=9606 GN=POLR1B PE=1 SV=2				109.4	105.2	89.8	105.9	104.3	103.1	3	3	0.647605	1.02924	1	0			0	62.489	11	9	70	9	1135	128.1	7.83	103.59	9	B7Z6Y7; B7Z823; F5GZX4; F8W898; hsa:84172; Q2TAM4; Q585T5; Q6ZRR2; Q9H9D3; Q9H9Y6	ENSG00000125630	0
High	Master Protein	P56589	PEX3	Peroxisomal biogenesis factor 3 OS=Homo sapiens OX=9606 GN=PEX3 PE=1 SV=1				140.2	11.8	90.6	134.4	73.9	95.5	3	3	0.647725	1.25227	1	0			0	13.954	16	3	19	3	373	42.1	8.15	8.99	3	hsa:8504; P56589; Q6FGP5	ENSG00000034693	0
High	Master Protein	Q96BR1	SGK3	Serine/threonine-protein kinase Sgk3 OS=Homo sapiens OX=9606 GN=SGK3 PE=1 SV=1				136.3	106.8	111.1	139.7	108.4	75.5	3	3	0.647901	0.913608	1	0			0	16.965	8	3	41	3	496	57.1	6.93	67	3	A8K5W3; B3KQC2; hsa:100533105; hsa:23678; Q96BR1; Q9P1Q7; Q9UKG5	ENSG00000104205	0
High	Master Protein	Q9BQ67	GRWD1	Glutamate-rich WD repeat-containing protein 1 OS=Homo sapiens OX=9606 GN=GRWD1 PE=1 SV=1				107.9	101.8	101.2	105.1	101.7	100.3	3	3	0.648114	0.987777	1	0			0	170.684	57	15	243	15	446	49.4	4.92	421.37	15	A0MNN5; hsa:83743; Q8TF59; Q9BQ67	ENSG00000105447	0
High	Master Protein	O15155	BET1	BET1 homolog OS=Homo sapiens OX=9606 GN=BET1 PE=1 SV=1				81.9	111.1	122.8	13.6	118.1	127.3	3	3	0.648132	0.820139	1	0			0	17.12	25	2	13	2	118	13.3	9.06	10.54	2	hsa:10282; O15155; Q96EA0	ENSG00000105829	0
High	Master Protein	P12318	FCGR2A	Low affinity immunoglobulin gamma Fc region receptor II-a OS=Homo sapiens OX=9606 GN=FCGR2A PE=1 SV=4				85.5	91.6	126.1	98.1	113.5	111.6	3	3	0.648205	1.06596	1	0			0	5.448	10	2	5	2	317	35	6.68	1.83	2	hsa:2212; P12318; Q8WUN1; Q8WW64	ENSG00000143226	0
High	Master Protein	Q6PJ69	TRIM65	Tripartite motif-containing protein 65 OS=Homo sapiens OX=9606 GN=TRIM65 PE=1 SV=3				62.3	108.8	134.9	23.4	112.1	116	3	3	0.648698	0.821895	1	0			0	13.822	10	3	16	3	517	57.3	6.7	20.04	3	hsa:201292; Q4G0F0; Q6DKJ6; Q6PJ69; Q9BRP6	ENSG00000141569	0
High	Master Protein	Q92945	KHSRP	Far upstream element-binding protein 2 OS=Homo sapiens OX=9606 GN=KHSRP PE=1 SV=4				103.1	99.4	106.1	104.4	99.6	109.8	3	3	0.648789	1.01685	1	0		Methyl [R442(100)]	0	471.221	55	36	1287	33	711	73.1	7.3	1789.67	36	hsa:8570; O00301; Q59EZ9; Q5U4P6; Q92945; Q9UNT5; Q9UQH5	ENSG00000088247	3
High	Master Protein	P11498	PC	Pyruvate carboxylase, mitochondrial OS=Homo sapiens OX=9606 GN=PC PE=1 SV=2				110.4	139.3	123.5	111.1	138.3	104.1	3	3	0.648916	0.947213	1	0			0	76.334	16	13	60	13	1178	129.6	6.84	76.66	13	B4DN00; hsa:5091; P11498; Q16705	ENSG00000173599	0
High	Master Protein	Q9UHC9-2	NPC1L1	Isoform 2 of NPC1-like intracellular cholesterol transporter 1 OS=Homo sapiens OX=9606 GN=NPC1L1				120.9	122.4	47.3	110.8	115.2		3	2	0.649255	1.16655	1	0			0.005	3.429	2	1	2	1	1332	145.7	6.46	2.3	1	Q9UHC9-2		0
High	Master Protein	Q8TC07-2	TBC1D15	Isoform 2 of TBC1 domain family member 15 OS=Homo sapiens OX=9606 GN=TBC1D15				87.2	80.7	103.2	98.1	98.7	85.9	3	3	0.649322	1.04279	1	0			0	71.968	24	11	81	11	674	77.3	5.39	104.44	11	Q8TC07-2		0
High	Master Protein	P05204	HMGN2	Non-histone chromosomal protein HMG-17 OS=Homo sapiens OX=9606 GN=HMGN2 PE=1 SV=3				78.7	99.1	98.9	108.7	141.5	61.9	3	3	0.649609	1.12794	1	0			0	47.432	38	5	104	4	90	9.4	9.99	158.19	5	hsa:3151; P05204; Q0VGD5; Q6FGI5; Q96C64	ENSG00000198830	1
High	Master Protein	Q96GW9	MARS2	Methionine--tRNA ligase, mitochondrial OS=Homo sapiens OX=9606 GN=MARS2 PE=1 SV=2				102.3	78.3	147.8	227.7	54.7	125.6	3	3	0.650027	1.24239	1	0			0	22.534	14	6	22	6	593	66.5	8.09	9.61	6	A0AVC3; hsa:92935; Q76E79; Q8IW62; Q8N7N4; Q96GW9	ENSG00000247626	0
High	Master Protein	P48454	PPP3CC	Serine/threonine-protein phosphatase 2B catalytic subunit gamma isoform OS=Homo sapiens OX=9606 GN=PPP3CC PE=1 SV=3				76.3	92.4	103.5	67.5	90.7	153.4	3	3	0.65028	1.14475	1	0			0	20.984	10	5	69	2	512	58.1	6.98	76.73	5	B4DRT5; hsa:5533; P48454; Q9BSS6; Q9H4M5	ENSG00000120910	0
High	Master Protein	Q96PK6	RBM14	RNA-binding protein 14 OS=Homo sapiens OX=9606 GN=RBM14 PE=1 SV=2				96.4	103	104.2	91.5	103.7	101.8	3	3	0.650462	0.978261	1	0			0	240.749	43	23	480	23	669	69.4	9.67	790.19	23	B0LM41; B3KMN4; D6RGD8; hsa:100526737; hsa:10432; O75932; Q2PYN1; Q53GV1; Q68DQ9; Q96PK5; Q96PK6	ENSG00000239306	0
High	Master Protein	P04083	ANXA1	Annexin A1 OS=Homo sapiens OX=9606 GN=ANXA1 PE=1 SV=2				79.7	104.9	83.3	88	94.8	68.9	3	3	0.650542	0.93953	1	0			0	109.442	56	16	146	16	346	38.7	7.02	297.39	16	B5BU38; hsa:301; P04083	ENSG00000135046	0
High	Master Protein	Q15165-1	PON2	Isoform 1 of Serum paraoxonase/arylesterase 2 OS=Homo sapiens OX=9606 GN=PON2				92.7	74.4	113.1	97.9	69.5	151.8	3	3	0.650595	1.13919	1	0			0	10.343	7	2	15	2	354	39.4	5.5	5.27	2	Q15165-1		0
High	Master Protein	Q9H857	NT5DC2	5'-nucleotidase domain-containing protein 2 OS=Homo sapiens OX=9606 GN=NT5DC2 PE=1 SV=1				134.9	114.9	74	151.8	62.2	57.8	3	3	0.650786	0.839407	1	0			0	17.634	12	4	18	4	520	60.7	6.77	5.42	4	C9JTZ6; E9PAL9; hsa:64943; O95888; Q96C80; Q9H857; Q9H9Z8	ENSG00000168268	0
High	Master Protein	Q9H6S0	YTHDC2	3'-5' RNA helicase YTHDC2 OS=Homo sapiens OX=9606 GN=YTHDC2 PE=1 SV=2				145.3	136		184.9	127.2		2	2	0.650815	1.10949	1	0			0.001	4.793	1	2	2	2	1430	160.1	8.4	0	2	B2RP66; hsa:64848; Q9H6S0	ENSG00000047188	0
High	Master Protein	O60361	NME2P1	Putative nucleoside diphosphate kinase OS=Homo sapiens OX=9606 GN=NME2P1 PE=5 SV=1				90.4	86.7	112.5	78.5	84.6	108.6	3	3	0.65086	0.938191	1	1	Phospho [T79(100)]	Methyl [R73(100)]; Phospho [T79(100)]	0	124.036	62	8	274	1	137	15.5	8.57	446.41	8	O60361		0
High	Master Protein	O14657	TOR1B	Torsin-1B OS=Homo sapiens OX=9606 GN=TOR1B PE=1 SV=2				79.2	93.6	97.7	82.4	95.3	105.6	3	3	0.651228	1.04732	1	0			0	6.921	8	2	11	2	336	38	8.54	4.8	2	hsa:27348; O14657	ENSG00000136816	0
High	Master Protein	Q9Y2W1	THRAP3	Thyroid hormone receptor-associated protein 3 OS=Homo sapiens OX=9606 GN=THRAP3 PE=1 SV=2				96.2	103.2	108.5	103.1	102.2	96.6	3	3	0.651333	0.980513	1	3	Phospho [S243(100); S672(100); S682(100)]	Phospho [S243(100); S672(100); S682(100)]; Methyl [K202(100); K215(100)]	0	179.535	27	23	345	22	955	108.6	10.15	548.7	23	D3DPS5; hsa:9967; Q5VTK6; Q9Y2W1	ENSG00000054118	0
High	Master Protein	Q96EY7	PTCD3	Pentatricopeptide repeat domain-containing protein 3, mitochondrial OS=Homo sapiens OX=9606 GN=PTCD3 PE=1 SV=3				104.1	100.1	92.6	97.1	99.3	107	3	3	0.651442	1.02224	1	0			0	134.731	26	14	212	13	689	78.5	6.42	251.35	14	A6NHD2; D6W5M1; hsa:55037; Q597H0; Q658Y9; Q96EY7; Q9BUZ8; Q9NWL0	ENSG00000132300	1
High	Master Protein	Q12972	PPP1R8	Nuclear inhibitor of protein phosphatase 1 OS=Homo sapiens OX=9606 GN=PPP1R8 PE=1 SV=2				100.3	109.3	111.5	108.6	110.7	91.7	3	3	0.65212	0.968546	1	0		Met-loss+Acetyl [N-Term]	0	131.564	46	11	183	11	351	38.5	7.37	334.67	11	hsa:5511; Q12972; Q5TEJ2; Q5TEJ4; Q5TIF2; Q6PKF6; Q9UBH1; Q9UBZ0	ENSG00000117751	0
High	Master Protein	P50213	IDH3A	Isocitrate dehydrogenase [NAD] subunit alpha, mitochondrial OS=Homo sapiens OX=9606 GN=IDH3A PE=1 SV=1				108.9	95.8	88.2	111.3	95.5	97.5	3	3	0.652605	1.03892	1	0			0	103.997	42	13	180	13	366	39.6	6.92	353.9	13	D3DW83; hsa:3419; P50213; Q9H3X0	ENSG00000166411	0
High	Master Protein	O15235	MRPS12	28S ribosomal protein S12, mitochondrial OS=Homo sapiens OX=9606 GN=MRPS12 PE=1 SV=1				95.9	99.2	71.3	112.3	92.3	18.2	3	3	0.652817	0.836336	1	0			0	18.817	25	2	25	2	138	15.2	10.29	37.58	2	hsa:6183; O15235; Q53X98	ENSG00000128626; ENSG00000283018	0
High	Master Protein	Q15717	ELAVL1	ELAV-like protein 1 OS=Homo sapiens OX=9606 GN=ELAVL1 PE=1 SV=2				100.9	93.9	99.2	93.9	97.2	111.2	3	3	0.653154	1.02823	1	0		Met-loss+Acetyl [N-Term]	0	226.613	57	17	435	16	326	36.1	9.17	887.12	17	B4DVB8; hsa:1994; Q15717; Q53XN6; Q9BTT1	ENSG00000066044	2
High	Master Protein	P62191	PSMC1	26S proteasome regulatory subunit 4 OS=Homo sapiens OX=9606 GN=PSMC1 PE=1 SV=1				95.6	93.5	102.2	96.6	97.2	93.3	3	3	0.653183	0.985582	1	0			0	239.047	60	23	425	21	440	49.2	6.21	912.28	23	B4DR63; hsa:5700; P49014; P62191; Q03527; Q6IAW0; Q6NW36; Q96AZ3	ENSG00000100764	0
High	Master Protein	P13807	GYS1	Glycogen [starch] synthase, muscle OS=Homo sapiens OX=9606 GN=GYS1 PE=1 SV=2				85.8	119.8	113.2	103.2	109.6	88.3	3	3	0.653231	0.944479	1	0			0	71.98	25	10	117	10	737	83.7	6.18	160.56	10	hsa:2997; P13807; Q9BTT9	ENSG00000104812	0
High	Master Protein	Q15631	TSN	Translin OS=Homo sapiens OX=9606 GN=TSN PE=1 SV=1				111.4	96.4	101.7	107	102.3	90.7	3	3	0.653485	0.969305	1	0			0	110.129	46	10	188	10	228	26.2	6.44	446.43	10	B7Z3X8; hsa:7247; Q15631; Q5U0K7	ENSG00000211460	0
High	Master Protein	Q8N5M9	JAGN1	Protein jagunal homolog 1 OS=Homo sapiens OX=9606 GN=JAGN1 PE=1 SV=1				119.2	105.9	112.9	130.4	114.9	62.2	3	3	0.653536	0.909763	1	0			0.005	3.507	7	1	1	1	183	21.1	9.73	0	1	hsa:84522; Q8N5M9; Q8NCF6; Q96SW1	ENSG00000171135	0
High	Master Protein	Q96HJ9	FMC1	Protein FMC1 homolog OS=Homo sapiens OX=9606 GN=FMC1 PE=1 SV=2				215.1	244.1		209.3	224.3	234	2	3	0.653845	0.969222	1	0			0.004	3.623	11	1	4	1	113	12.7	10.07	0	1	B7Z4Q3; hsa:100996928; hsa:154791; Q75M90; Q96HJ9; Q9P0B3	ENSG00000164898	0
High	Master Protein	Q15070	OXA1L	Mitochondrial inner membrane protein OXA1L OS=Homo sapiens OX=9606 GN=OXA1L PE=1 SV=3				102.5	95.5	113	106.3	91.2	132.5	3	3	0.653871	1.06109	1	0			0	13.03	7	3	27	3	435	48.5	9.45	25.14	3	B4DPA2; hsa:5018; Q15070	ENSG00000155463	0
High	Master Protein	P49715	CEBPA	CCAAT/enhancer-binding protein alpha OS=Homo sapiens OX=9606 GN=CEBPA PE=1 SV=3				119.2	83.4	87.2	103.7	75.4	90.4	3	3	0.653895	0.929952	1	0			0.001	4.943	3	1	11	1	358	37.5	7.68	23.96	1	A7LNP2; hsa:1050; P49715; P78319; Q05CA4	ENSG00000245848	0
High	Master Protein	P62913	RPL11	60S ribosomal protein L11 OS=Homo sapiens OX=9606 GN=RPL11 PE=1 SV=2				108.8	97.9	99.7	105.6	110.7	97.5	3	3	0.654762	1.02415	1	0		Met-loss+Acetyl [N-Term]	0	89.826	69	11	257	1	178	20.2	9.6	508.49	11	hsa:6135; P25121; P39026; P62913; Q8TDH2; Q9Y674	ENSG00000142676	0
High	Master Protein	Q8IY95	TMEM192	Transmembrane protein 192 OS=Homo sapiens OX=9606 GN=TMEM192 PE=1 SV=1				110.6	105.3		163.8	123.7	81.8	2	3	0.654785	1.14034	1	0			0	7.18	6	1	5	1	271	30.9	7.99	7.05	1	hsa:201931; Q7Z3A1; Q8IY95; Q8N928	ENSG00000170088	0
High	Master Protein	Q93008	USP9X	Probable ubiquitin carboxyl-terminal hydrolase FAF-X OS=Homo sapiens OX=9606 GN=USP9X PE=1 SV=4				86.8	110.9	123.3	89.9	110.7	102.6	3	3	0.654923	0.944548	1	0			0	35.328	5	10	44	9	2554	290.3	5.8	32.54	10	hsa:8239; O75550; Q8WWT3; Q8WX12; Q93008	ENSG00000124486	0
High	Master Protein	Q96BW5	PTER	Phosphotriesterase-related protein OS=Homo sapiens OX=9606 GN=PTER PE=1 SV=1				87.4	100	122.2	97.3	95.8	143.5	3	3	0.654965	1.08721	1	0			0	44.879	31	8	81	8	349	39	6.52	114.26	8	B0YJ77; B3KTF5; D3DRU0; hsa:9317; Q96BW5; Q9BY46	ENSG00000165983	0
High	Master Protein	Q8IYB3	SRRM1	Serine/arginine repetitive matrix protein 1 OS=Homo sapiens OX=9606 GN=SRRM1 PE=1 SV=2				117.9	104.8	85.5	97.7	106.8	88	3	3	0.655159	0.949059	1	6	Phospho [T220(100); S260(100); S414(99.3); S450(100); S738(100); S874(100)]	Phospho [T220(100); S260(100); S414(99.3); S450(100); S738(100); S874(100)]; Acetyl [N-Term]	0	120.571	20	14	203	14	904	102.3	11.84	397.39	14	hsa:10250; O60585; Q5VVN4; Q8IYB3	ENSG00000133226	0
High	Master Protein	Q14249	ENDOG	Endonuclease G, mitochondrial OS=Homo sapiens OX=9606 GN=ENDOG PE=1 SV=4				106.9	53.2	132.9	139.3	53.9	44.6	3	3	0.655163	0.811604	1	0			0.003	3.932	8	2	5	2	297	32.6	9.5	5.74	2	hsa:2021; Q14249; Q5T281; Q9BSP2	ENSG00000167136	0
High	Master Protein	P19447	ERCC3	General transcription and DNA repair factor IIH helicase subunit XPB OS=Homo sapiens OX=9606 GN=ERCC3 PE=1 SV=1				161.2	69.2	123.5	159.3	99.5	141.4	3	3	0.65526	1.13083	1	0			0.001	4.735	4	2	3	2	782	89.2	7.23	1.86	2	hsa:2071; P19447; Q53QM0	ENSG00000163161	0
High	Master Protein	O15270	SPTLC2	Serine palmitoyltransferase 2 OS=Homo sapiens OX=9606 GN=SPTLC2 PE=1 SV=1				84.3	92.4	133.7	90.7	102.4	152.4	3	3	0.655722	1.11308	1	0			0	24.285	12	5	36	5	562	62.9	7.78	46.24	5	hsa:9517; O15270; Q16685	ENSG00000100596	0
High	Master Protein	P60228	EIF3E	Eukaryotic translation initiation factor 3 subunit E OS=Homo sapiens OX=9606 GN=EIF3E PE=1 SV=1				107.8	96.8	87.8	96.1	90.2	97.2	3	3	0.656167	0.969562	1	0		Met-loss+Acetyl [N-Term]	0	291.982	69	26	544	26	445	52.2	6.04	997.99	26	hsa:3646; O43902; P60228; Q64058; Q64059; Q64252; Q6FG33; Q8WVK4	ENSG00000104408	0
High	Master Protein	Q4KMQ2	ANO6	Anoctamin-6 OS=Homo sapiens OX=9606 GN=ANO6 PE=1 SV=2				108.9	107	92.5	145	141.8	61.6	3	3	0.656203	1.1297	1	0			0	10.937	5	3	7	3	910	106.1	7.77	4.74	3	A6NNM6; B9EGG0; E7ENK4; E9PB30; E9PCT2; hsa:196527; Q4KMQ2; Q8N3Q2	ENSG00000177119	0
High	Master Protein	Q14202	ZMYM3	Zinc finger MYM-type protein 3 OS=Homo sapiens OX=9606 GN=ZMYM3 PE=1 SV=2				145.9	43	146.5	145	61.5	207.3	3	3	0.656462	1.23375	1	0			0	14.648	3	3	8	2	1370	152.3	6.35	8.88	3	D3DVV3; hsa:9203; O15089; Q14202; Q96E26	ENSG00000147130	1
High	Master Protein	Q96FV9	THOC1	THO complex subunit 1 OS=Homo sapiens OX=9606 GN=THOC1 PE=1 SV=1				92.9	109.6	96	80.4	101	104.1	3	3	0.65652	0.956449	1	0		Met-loss [N-Term]	0	41.135	18	9	56	9	657	75.6	4.98	49.79	9	B2RBP6; hsa:9984; Q15219; Q64I72; Q64I73; Q96FV9	ENSG00000079134	0
High	Master Protein	Q15007	WTAP	Pre-mRNA-splicing regulator WTAP OS=Homo sapiens OX=9606 GN=WTAP PE=1 SV=2				109.6	101.2	98.7	96.7	87.1	113.6	3	3	0.656875	0.960905	1	0			0	33.075	15	5	59	5	396	44.2	5.19	107.91	5	hsa:9589; Q15007; Q5TCL8; Q5TCL9; Q96T28; Q9BYJ7; Q9H4E2	ENSG00000146457	0
High	Master Protein	P04844	RPN2	Dolichyl-diphosphooligosaccharide--protein glycosyltransferase subunit 2 OS=Homo sapiens OX=9606 GN=RPN2 PE=1 SV=3				101.2	98.3	102.8	111.5	96.8	100.6	3	3	0.657299	1.02183	1	0			0	388.942	48	20	516	20	631	69.2	5.69	1301.62	20	hsa:6185; P04844; Q5JYR6; Q6IBA5; Q96E21; Q9BUQ3; Q9UBE1	ENSG00000118705	0
High	Master Protein	P60510	PPP4C	Serine/threonine-protein phosphatase 4 catalytic subunit OS=Homo sapiens OX=9606 GN=PPP4C PE=1 SV=1				111.4	99.7	70.8	119.2	98.4	86.4	3	3	0.657517	1.0784	1	0			0	71.6	41	9	102	7	307	35.1	5.06	233.2	9	hsa:5531; P33172; P60510	ENSG00000149923	0
High	Master Protein	Q99627	COPS8	COP9 signalosome complex subunit 8 OS=Homo sapiens OX=9606 GN=COPS8 PE=1 SV=1				115.6	119.7	98.4	110.1	109.9	103.9	3	3	0.657628	0.970632	1	0			0	25.819	29	4	31	4	209	23.2	5.38	60.87	4	A8K1H6; hsa:10920; Q53QS9; Q99627	ENSG00000198612	0
High	Master Protein	Q96RR4	CAMKK2	Calcium/calmodulin-dependent protein kinase kinase 2 OS=Homo sapiens OX=9606 GN=CAMKK2 PE=1 SV=2				127.2	99.1	107.8	145.4	81.5	72.1	3	3	0.657628	0.894942	1	0			0	26.323	9	2	26	2	588	64.7	6.68	27.61	2	A8K7Q7; hsa:10645; O94883; Q8IUG2; Q8IUG3; Q8N3I4; Q8WY03; Q8WY04; Q8WY05; Q8WY06; Q96RP1; Q96RP2; Q96RR3; Q96RR4; Q9BWE9; Q9UER3; Q9UES2; Q9Y5N2	ENSG00000110931	0
High	Master Protein	P07199	CENPB	Major centromere autoantigen B OS=Homo sapiens OX=9606 GN=CENPB PE=1 SV=2				100.5	93.8	95.9	88.1	91.9	129.2	3	3	0.657869	1.06547	1	0			0	20.564	7	3	44	3	599	65.1	4.55	87.67	3	hsa:1059; P07199; Q96EI4	ENSG00000125817	0
High	Master Protein	Q5VUA4	ZNF318	Zinc finger protein 318 OS=Homo sapiens OX=9606 GN=ZNF318 PE=1 SV=2				63.5	81.1	227	69.8	74.2	145.7	3	3	0.65894	0.779602	1	0			0.003	3.96	1	1	1	1	2279	251	7.2	2.01	1	hsa:24149; O94796; Q4G0E4; Q5VUA4; Q8NEM6; Q9UNU8; Q9Y2W9	ENSG00000171467	0
High	Master Protein	Q9NVU7	SDAD1	Protein SDA1 homolog OS=Homo sapiens OX=9606 GN=SDAD1 PE=1 SV=3				97.3	111.1	75.8	83.3	113.8	106.8	3	3	0.659115	1.06932	1	0			0	22.485	9	5	22	5	687	79.8	9.25	18.43	5	hsa:55153; Q32Q11; Q68D52; Q7Z5U4; Q9H831; Q9H9P6; Q9NVU7	ENSG00000198301	0
High	Master Protein	Q15059	BRD3	Bromodomain-containing protein 3 OS=Homo sapiens OX=9606 GN=BRD3 PE=1 SV=1				81.8	152.5	137	66.4	129.6	132	3	3	0.659276	0.883383	1	0			0	21.349	10	5	27	4	726	79.5	9.36	47.3	5	B1APD9; hsa:8019; Q15059; Q4G5Y3; Q5T1R7; Q8N5M3; Q92645	ENSG00000169925	0
High	Master Protein	Q562R1	ACTBL2	Beta-actin-like protein 2 OS=Homo sapiens OX=9606 GN=ACTBL2 PE=1 SV=2				50.1	113.7	240.9	45.1	107.7	159.2	3	3	0.659654	0.770941	1	1	Phospho [S266(96.9)]	Methyl [K285(100)]; Phospho [S266(96.9)]; Acetyl [K285; K292(100)]	0	224.723	38	15	1422	5	376	42	5.59	2270.18	15	B2RPJ1; hsa:345651; Q562R1; Q562R2; Q562S9; Q562X8	ENSG00000169067	0
High	Master Protein	Q9NV96	TMEM30A	Cell cycle control protein 50A OS=Homo sapiens OX=9606 GN=TMEM30A PE=1 SV=1				58.6	66.5	147.9	80.3	85.8	65.4	3	3	0.660218	0.847985	1	0			0	22.947	13	4	31	4	361	40.7	8.59	37.64	4	A8K9V8; E1P539; hsa:55754; Q658Z3; Q96H09; Q9NSL9; Q9NV96	ENSG00000112697	0
High	Master Protein	Q92989	CLP1	Polyribonucleotide 5'-hydroxyl-kinase Clp1 OS=Homo sapiens OX=9606 GN=CLP1 PE=1 SV=1				112.9	110.5	91.5	107.7	101.9	116.7	3	3	0.66042	1.0362	1	0			0	9.548	8	4	11	4	425	47.6	6.62	1.66	4	B2R7J6; B4DTI8; hsa:10978; Q92989	ENSG00000172409	0
High	Master Protein	Q7L8W6	DPH6	Diphthine--ammonia ligase OS=Homo sapiens OX=9606 GN=DPH6 PE=1 SV=3				67.1	114.4	121.4	129.2	72.4	139.6	3	3	0.660537	1.12644	1	0			0.003	4.515	9	1	1	1	267	30.3	5.4	0	1	B3KWG1; hsa:89978; Q7L8W6; Q96HJ6	ENSG00000134146	0
High	Master Protein	Q9Y483	MTF2	Metal-response element-binding transcription factor 2 OS=Homo sapiens OX=9606 GN=MTF2 PE=1 SV=3				67.6	169.8	70.9	137.3	138.6	86	3	3	0.660595	1.17386	1	0			0.003	4.417	5	2	2	2	593	67	8.75	2.06	2	A6NGQ9; A8K2Q3; B1AKT5; B1AKT6; hsa:22823; Q96G26; Q9UES9; Q9UP40; Q9Y483	ENSG00000143033	0
High	Master Protein	P43487	RANBP1	Ran-specific GTPase-activating protein OS=Homo sapiens OX=9606 GN=RANBP1 PE=1 SV=1				105.9	102.9	93.7	100	103.3	92.2	3	3	0.660653	0.97686	1	0			0	195.279	69	11	234	11	201	23.3	5.29	568.2	11	hsa:5902; P43487; Q53EY3	ENSG00000099901	0
High	Master Protein	P50990	CCT8	T-complex protein 1 subunit theta OS=Homo sapiens OX=9606 GN=CCT8 PE=1 SV=4				98.6	98.1	106.8	100.2	101.7	106.4	3	3	0.660866	1.01582	1	0			0	512.038	85	48	1243	2	548	59.6	5.6	2488.75	48	A6NN54; B4DEM7; B4DQH4; hsa:10694; P50990; Q4VBP8	ENSG00000156261	66
High	Master Protein	Q9NWW5	CLN6	Ceroid-lipofuscinosis neuronal protein 6 OS=Homo sapiens OX=9606 GN=CLN6 PE=1 SV=1				101.4	87.8	75.9	92.1	95.1	58.1	3	3	0.661143	0.925311	1	0			0	8.328	4	1	23	1	311	35.9	8.87	50.53	1	A8K560; B4DDH6; hsa:54982; Q6IAB1; Q96SR0; Q9NWW5	ENSG00000128973	0
High	Master Protein	O15047	SETD1A	Histone-lysine N-methyltransferase SETD1A OS=Homo sapiens OX=9606 GN=SETD1A PE=1 SV=3				67.3	38.3	50.4	49.6	50.5	43.6	3	3	0.66144	0.921154	1	0			0	7.704	2	2	18	2	1707	185.9	5.14	1.99	2	A6NP62; hsa:9739; O15047; Q6PIF3; Q8TAJ6	ENSG00000099381	0
High	Master Protein	Q9Y4Z0	LSM4	U6 snRNA-associated Sm-like protein LSm4 OS=Homo sapiens OX=9606 GN=LSM4 PE=1 SV=1				95.1	101.6	106	94.5	106.1	110.1	3	3	0.661468	1.02643	1	0			0	74.823	51	7	141	7	139	15.3	9.99	173.61	7	hsa:25804; Q9Y4Z0	ENSG00000130520	0
High	Master Protein	P49407-2	ARRB1	Isoform 1B of Beta-arrestin-1 OS=Homo sapiens OX=9606 GN=ARRB1				117.9	101.6	100.5	112.4	91.9	104.1	3	3	0.661479	0.96375	1	0			0	46.876	42	11	69	1	410	46.3	6.34	93.2	11	P49407-2		8
High	Master Protein	O60684	KPNA6	Importin subunit alpha-7 OS=Homo sapiens OX=9606 GN=KPNA6 PE=1 SV=1				128.5	75.1	117.1	89.3	114.9	90.7	3	3	0.661855	0.919551	1	0			0	98.862	28	9	131	5	536	60	4.98	225.89	9	B2RDC7; D3DPP5; hsa:23633; O60684; Q5VVU3	ENSG00000025800	0
High	Master Protein	Q14149	MORC3	MORC family CW-type zinc finger protein 3 OS=Homo sapiens OX=9606 GN=MORC3 PE=1 SV=3				125.2	97.9	66.2	126	102.6	89.2	3	3	0.661962	1.09851	1	0			0	33.792	11	7	63	7	939	107	5.6	49.3	7	A8KA92; hsa:23515; Q14149; Q9UEZ2	ENSG00000159256	0
High	Master Protein	P12110	COL6A2	Collagen alpha-2(VI) chain OS=Homo sapiens OX=9606 GN=COL6A2 PE=1 SV=4				34.2	100.6	131.8	108.4	111.3	88.8	3	3	0.661977	1.15716	1	0		Methyl [K779(100)]	0.006	3.281	2	1	7	1	1019	108.5	6.21	0	1	hsa:1292; P12110; Q13909; Q13910; Q13911; Q14048; Q14049; Q16259; Q16597; Q6P0Q1; Q9UML3; Q9Y4S8	ENSG00000142173	0
High	Master Protein	P51571	SSR4	Translocon-associated protein subunit delta OS=Homo sapiens OX=9606 GN=SSR4 PE=1 SV=1				94.3	104.8	101	107	109.9	92.1	3	3	0.662766	1.02966	1	0			0	52.625	36	5	159	5	173	19	6.15	364.41	5	A8K378; hsa:6748; P51571; Q53XY1	ENSG00000180879	0
High	Master Protein	Q9H9E3	COG4	Conserved oligomeric Golgi complex subunit 4 OS=Homo sapiens OX=9606 GN=COG4 PE=1 SV=3				138.9	117.4	129.9	153.4	77.4	123.1	3	3	0.663424	0.916365	1	0			0	19.139	10	5	22	5	785	89	5.19	8.83	5	B4DMN8; C9JS23; hsa:25839; Q96D40; Q9BRF0; Q9BVZ2; Q9H5Y4; Q9H9E3; Q9Y3W3	ENSG00000103051	0
High	Master Protein	P48059-2	LIMS1	Isoform 2 of LIM and senescent cell antigen-like-containing domain protein 1 OS=Homo sapiens OX=9606 GN=LIMS1				135.2	101.1	67.9	137.6	109.4	90.6	3	3	0.663623	1.1098	1	0		Acetyl [N-Term]	0	28.633	26	6	41	6	337	38.4	8.05	25.31	6	P48059-2		0
High	Master Protein	Q13126	MTAP	S-methyl-5'-thioadenosine phosphorylase OS=Homo sapiens OX=9606 GN=MTAP PE=1 SV=2				106.9	99.1	90.1	113.5	94.4	98.8	3	3	0.663897	1.0358	1	0			0	57.911	46	8	70	8	283	31.2	7.18	139.98	8	hsa:4507; I2G7M5; I2G7M6; I2G7M7; I2G7M8; I2G7M9; I2G7N0; Q13126; Q5T3P3; Q9H010	ENSG00000099810	0
High	Master Protein	P52907	CAPZA1	F-actin-capping protein subunit alpha-1 OS=Homo sapiens OX=9606 GN=CAPZA1 PE=1 SV=3				70.1	81.9	176.8	74.1	79.9	122.7	3	3	0.663967	0.841545	1	0		Met-loss+Acetyl [N-Term]	0	257.648	74	15	414	13	286	32.9	5.69	745.79	15	hsa:829; P52907; Q53FQ6; Q6FHD5	ENSG00000116489	3
High	Master Protein	P62875	POLR2L	DNA-directed RNA polymerases I, II, and III subunit RPABC5 OS=Homo sapiens OX=9606 GN=POLR2L PE=1 SV=1				87.2	92.2	109.9	67.9	87.1	113.4	3	3	0.663972	0.927757	1	0			0	36.717	75	3	26	3	67	7.6	7.77	55.25	3	hsa:5441; P52436; P62875; Q6FHX3	ENSG00000177700	0
High	Master Protein	O60232	ZNRD2	Protein ZNRD2 OS=Homo sapiens OX=9606 GN=ZNRD2 PE=1 SV=1				154.3	112.6	55.2	92.4	106.7	81.4	3	3	0.664317	0.870848	1	0			0	33.16	28	4	40	4	199	21.5	5.24	18.06	4	hsa:10534; O60232	ENSG00000173465	0
High	Master Protein	Q68CQ4	UTP25	U3 small nucleolar RNA-associated protein 25 homolog OS=Homo sapiens OX=9606 GN=UTP25 PE=1 SV=2				148.7	108	9.1	151.9	105.9	74.2	3	3	0.6644	1.24906	1	0			0	10.724	6	3	20	3	756	87	5.88	20.39	3	hsa:27042; O75992; Q4VY00; Q63HL9; Q68CQ4	ENSG00000117597	0
High	Master Protein	Q96EK4	THAP11	THAP domain-containing protein 11 OS=Homo sapiens OX=9606 GN=THAP11 PE=1 SV=2				51.9	127.3	121.9	117.2	87.6	135.6	3	3	0.664469	1.13052	1	0			0.003	4.364	5	2	5	2	314	34.4	8.98	0	2	A4UCT5; A8K002; hsa:57215; O94795; Q96EK4	ENSG00000168286	0
High	Master Protein	O43719	HTATSF1	HIV Tat-specific factor 1 OS=Homo sapiens OX=9606 GN=HTATSF1 PE=1 SV=1				118.8	114.8	86	105.6	112.1	82.8	3	3	0.664635	0.940238	1	0		Met-loss+Acetyl [N-Term]	0	78.609	25	13	98	13	755	85.8	4.4	62.81	13	D3DWG9; hsa:27336; O43719; Q59G06; Q99730	ENSG00000102241	0
High	Master Protein	P46976	GYG1	Glycogenin-1 OS=Homo sapiens OX=9606 GN=GYG1 PE=1 SV=4				101.6	78.1	119.2	126.8	75.9	124.9	3	3	0.664659	1.09602	1	0		Met-loss+Acetyl [N-Term]	0	36.602	20	5	67	5	350	39.4	5.53	109.82	5	D3DNH0; D3DNH1; D3DNH2; hsa:2992; P46976; Q6FHZ1; Q9UNV0	ENSG00000163754	0
High	Master Protein	O00330	PDHX	Pyruvate dehydrogenase protein X component, mitochondrial OS=Homo sapiens OX=9606 GN=PDHX PE=1 SV=3				74.4	98.8	107.1	72.5	106.4	127.8	3	3	0.664977	1.09418	1	0			0	23.998	14	6	59	6	501	54.1	8.66	44.49	6	B4DW62; D3DR11; E9PB14; E9PBP7; hsa:8050; O00330; O60221; Q96FV8; Q99783	ENSG00000110435	0
High	Master Protein	Q15208	STK38	Serine/threonine-protein kinase 38 OS=Homo sapiens OX=9606 GN=STK38 PE=1 SV=1				86.1	87.6	141.4	110.4	99.8	134	3	3	0.665355	1.09235	1	0			0	8.69	7	2	8	2	465	54.2	7.15	2.62	2	hsa:11329; Q15208; Q503A1	ENSG00000112079	0
High	Master Protein	P82650	MRPS22	28S ribosomal protein S22, mitochondrial OS=Homo sapiens OX=9606 GN=MRPS22 PE=1 SV=1				94.7	88.1	112.1	102.2	84.5	128.8	3	3	0.665355	1.06985	1	0			0	90.883	36	10	134	10	360	41.3	7.9	230.41	10	hsa:56945; P82650; Q9H3I1	ENSG00000175110	0
High	Master Protein	Q9P0Z9	PIPOX	Peroxisomal sarcosine oxidase OS=Homo sapiens OX=9606 GN=PIPOX PE=1 SV=2				85.6	135.6	24	106.8	134.7	58.5	3	3	0.665509	1.22349	1	0			0.005	3.326	4	1	1	1	390	44	8.41	0	1	B3KNH0; hsa:51268; Q96H28; Q9C070; Q9P0Z9	ENSG00000179761	0
High	Master Protein	P20160	AZU1	Azurocidin OS=Homo sapiens OX=9606 GN=AZU1 PE=1 SV=3				124.6	109	57	127.9	97.5	97.1	3	3	0.665752	1.10977	1	0			0	72.546	44	7	126	7	251	26.9	9.5	101.21	7	hsa:566; P20160; P80014; Q52LG4; Q9UCM1; Q9UCT5	ENSG00000172232; ENSG00000278624	0
High	Master Protein	Q5JVF3	PCID2	PCI domain-containing protein 2 OS=Homo sapiens OX=9606 GN=PCID2 PE=1 SV=2				119	92.2	84.4	111.7	75.8	87.3	3	3	0.665769	0.929635	1	0			0	74.088	42	13	98	13	399	46	8.53	99.04	13	A6NK09; hsa:55795; Q3ZCX1; Q5JVF3; Q5TC57; Q5TC58; Q9H7K1; Q9HBZ7; Q9NUK6; Q9NVY1; Q9NW44; Q9NWH3	ENSG00000126226	0
High	Master Protein	P09417	QDPR	Dihydropteridine reductase OS=Homo sapiens OX=9606 GN=QDPR PE=1 SV=2				110.8	96.9	112.5	117.9	103.8	82.6	3	3	0.665816	0.950344	1	0			0	34.903	30	5	70	5	244	25.8	7.37	81.68	5	A8K158; B3KW71; hsa:5860; P09417; Q53F52; Q9H3M5	ENSG00000151552	0
High	Master Protein	Q8WUM0	NUP133	Nuclear pore complex protein Nup133 OS=Homo sapiens OX=9606 GN=NUP133 PE=1 SV=2				104.7	99.1	109.3	95.4	99.7	110.5	3	3	0.665943	0.976046	1	0			0	175.941	31	25	246	25	1156	128.9	5.1	464.2	25	B2RAZ8; hsa:55746; Q5T8N0; Q8WUM0; Q9H9W2; Q9NV71; Q9NVC4	ENSG00000069248	0
High	Master Protein	Q8NBQ5	HSD17B11	Estradiol 17-beta-dehydrogenase 11 OS=Homo sapiens OX=9606 GN=HSD17B11 PE=1 SV=3				109.3	96.6	94.1	110.1	95.2	81.4	3	3	0.665982	0.955667	1	0			0	85.191	44	11	178	11	300	32.9	9.07	303.2	11	hsa:51170; Q8NBQ5; Q96HF6; Q9UKU4	ENSG00000198189	0
High	Master Protein	Q06546	GABPA	GA-binding protein alpha chain OS=Homo sapiens OX=9606 GN=GABPA PE=1 SV=1				113	101.8	57.8	104.6	99.5	92.5	3	3	0.666178	1.08804	1	0			0	17.299	9	3	41	3	454	51.3	4.97	35.81	3	hsa:2551; Q06546; Q12939	ENSG00000154727	0
High	Master Protein	Q9NXW2	DNAJB12	DnaJ homolog subfamily B member 12 OS=Homo sapiens OX=9606 GN=DNAJB12 PE=1 SV=5				99.6	85.7	84.5	99.3	88.8	89.9	3	3	0.666249	1.03039	1	0			0	27.507	19	5	30	5	375	41.8	8.69	32.37	5	B7Z7I3; hsa:54788; Q9H6H0; Q9NXW2	ENSG00000148719	0
High	Master Protein	P30511	HLA-F	HLA class I histocompatibility antigen, alpha chain F OS=Homo sapiens OX=9606 GN=HLA-F PE=1 SV=3				112.9	111.2	21	124.6	110.5	60.3	3	3	0.666349	1.20522	1	0			0	15.338	7	2	45	1	346	39	5.57	46.83	2	hsa:3134; P30511; Q5JQI8; Q5JQJ1; Q5SPT5; Q860R0; Q8MGQ1; Q8WLP5; Q95HC0; Q9TP68	ENSG00000137403; ENSG00000204642; ENSG00000206509; ENSG00000229698; ENSG00000235220; ENSG00000237508	0
High	Master Protein	Q9BSH5	HDHD3	Haloacid dehalogenase-like hydrolase domain-containing protein 3 OS=Homo sapiens OX=9606 GN=HDHD3 PE=1 SV=1				75.7	120.7	93.9	68.7	109.1	149.9	3	3	0.666432	1.12883	1	0			0	11.138	19	3	21	3	251	28	6.71	37.71	3	B2RD47; hsa:81932; Q9BSH5	ENSG00000119431	0
High	Master Protein	Q9Y3Z3	SAMHD1	Deoxynucleoside triphosphate triphosphohydrolase SAMHD1 OS=Homo sapiens OX=9606 GN=SAMHD1 PE=1 SV=2				80.2	112.9	62.6	104.7	85.6	87.6	3	3	0.666511	1.08682	1	0			0	111.685	40	18	194	18	626	72.2	7.14	205.4	18	B4E2A5; E1P5V2; hsa:25939; Q5JXG8; Q8N491; Q9H004; Q9H005; Q9H3U9; Q9Y3Z3	ENSG00000101347	0
High	Master Protein	P09661	SNRPA1	U2 small nuclear ribonucleoprotein A' OS=Homo sapiens OX=9606 GN=SNRPA1 PE=1 SV=2				101.5	103.7	98.1	90.5	96.6	108.5	3	3	0.66672	0.974613	1	0		Met-loss [N-Term]	0	109.333	75	17	297	17	255	28.4	8.62	487.35	17	B2R5I6; hsa:6627; P09661; Q8TBD2	ENSG00000131876	0
High	Master Protein	Q15003	NCAPH	Condensin complex subunit 2 OS=Homo sapiens OX=9606 GN=NCAPH PE=1 SV=3				95.8	99.3	113.3	90.1	96.6	110.5	3	3	0.666885	0.963684	1	0			0	147.117	34	17	238	17	741	82.5	5.06	526.37	17	B4E189; hsa:23397; Q15003; Q8TB87	ENSG00000121152	0
High	Master Protein	Q8N9N2	ASCC1	Activating signal cointegrator 1 complex subunit 1 OS=Homo sapiens OX=9606 GN=ASCC1 PE=1 SV=1				101.6	93.7	116.4	104	96.3	127.3	3	3	0.667515	1.05101	1	0			0	6.814	5	2	25	2	400	45.5	5.54	10.9	2	hsa:51008; Q5SW06; Q5SW07; Q8N9N2; Q96EI8; Q9Y307	ENSG00000138303	0
High	Master Protein	Q9Y3B4	SF3B6	Splicing factor 3B subunit 6 OS=Homo sapiens OX=9606 GN=SF3B6 PE=1 SV=1				97.9	96.8	89.2	94.5	101.4	77.4	3	3	0.66778	0.962663	1	0			0	32.747	47	5	73	5	125	14.6	9.38	192.82	5	hsa:51639; Q53TM1; Q9Y3B4	ENSG00000115128	0
High	Master Protein	Q9UI36	DACH1	Dachshund homolog 1 OS=Homo sapiens OX=9606 GN=DACH1 PE=1 SV=4				106	97.8	94.3	103.2	86.4	99.9	3	3	0.667815	0.971151	1	0			0	69.668	13	11	139	11	758	78.5	8.51	223.79	11	A0A087WZP2; D0FY35; D0FY36; hsa:1602; O75523; O75687; Q5VYY3; Q5VYY4; Q96SG3; Q96SG4; Q9H524; Q9UI36; Q9UMH4	ENSG00000276644	0
High	Master Protein	P49207	RPL34	60S ribosomal protein L34 OS=Homo sapiens OX=9606 GN=RPL34 PE=1 SV=3				105.7	98.4	87.8	96.1	99.8	87.1	3	3	0.668057	0.96951	1	0			0	26.278	37	6	119	6	117	13.3	11.47	238.95	6	hsa:6164; P49207; Q6FG66; Q9BUZ2	ENSG00000109475	0
High	Master Protein	Q9P0I2	EMC3	ER membrane protein complex subunit 3 OS=Homo sapiens OX=9606 GN=EMC3 PE=1 SV=3				105.5	117.4	93.1	111.8	85.9	103.9	3	3	0.668098	0.95443	1	0			0	36.872	28	5	71	5	261	29.9	6.81	82.47	5	B2R4Z9; hsa:55831; Q53GH8; Q6ZMC2; Q9P0I2	ENSG00000125037	0
High	Master Protein	P50542	PEX5	Peroxisomal targeting signal 1 receptor OS=Homo sapiens OX=9606 GN=PEX5 PE=1 SV=3					205.7	67.2	50.5	183.3	70	2	3	0.668174	0.742152	1	0			0	8.45	7	2	4	2	639	70.8	4.54	0	2	A8K891; B4DZ45; B7ZAD5; D3DUT8; hsa:5830; P50542; Q15115; Q15266; Q96FN7	ENSG00000139197; ENSG00000288217	0
High	Master Protein	Q13185	CBX3	Chromobox protein homolog 3 OS=Homo sapiens OX=9606 GN=CBX3 PE=1 SV=4				101.1	105.6	89.2	89.9	99.8	98.2	3	3	0.668241	0.972964	1	0			0	129.044	66	11	273	9	183	20.8	5.33	584.14	11	hsa:11335; Q13185; Q96CD7; Q99409; Q9BVS3; Q9P0Z6	ENSG00000122565	3
High	Master Protein	Q00722	PLCB2	1-phosphatidylinositol 4,5-bisphosphate phosphodiesterase beta-2 OS=Homo sapiens OX=9606 GN=PLCB2 PE=1 SV=2				132.5	108.5	92.7	142.7	100.7	49.8	3	3	0.668344	0.878634	1	0			0	7.1	2	2	2	2	1185	133.9	6.29	1.8	2	A8K6J2; B9EGH5; hsa:5330; Q00722	ENSG00000137841	0
High	Master Protein	Q9NYK5	MRPL39	39S ribosomal protein L39, mitochondrial OS=Homo sapiens OX=9606 GN=MRPL39 PE=1 SV=3				110.1	98	97.9	103.5	97.7	113.2	3	3	0.66857	1.02745	1	0			0	48.119	42	10	86	10	338	38.7	7.65	134.46	10	C9JYA5; hsa:54148; Q32Q74; Q5QTR3; Q96Q65; Q9BSQ7; Q9BZV6; Q9NX44; Q9NYK5	ENSG00000154719	0
High	Master Protein	Q14671	PUM1	Pumilio homolog 1 OS=Homo sapiens OX=9606 GN=PUM1 PE=1 SV=3				113.6	91.6	68.3	105.1	98.1	89.4	3	3	0.669499	1.06984	1	0			0	37.523	12	11	50	7	1186	126.4	6.84	49.37	11	A8K6W4; B4DG92; D3DPN3; E9PCJ0; hsa:9698; Q14671; Q53HH5; Q5VXY7; Q9HAN1	ENSG00000134644	4
High	Master Protein	Q16543	CDC37	Hsp90 co-chaperone Cdc37 OS=Homo sapiens OX=9606 GN=CDC37 PE=1 SV=1				113.2	97.2	93.8	115.5	104.3	95.8	3	3	0.669575	1.03748	1	1	Phospho [S13(100)]	Met-loss+Acetyl [N-Term]; Phospho [S13(100)]; Methyl [K132(100)]	0	242.049	47	19	404	19	378	44.4	5.25	664.07	19	hsa:11140; Q16543; Q53YA2	ENSG00000105401	0
High	Master Protein	O75947	ATP5PD	ATP synthase subunit d, mitochondrial OS=Homo sapiens OX=9606 GN=ATP5PD PE=1 SV=3				120.2	97.8	61.8	132.5	97.6	81.1	3	3	0.669758	1.11222	1	0			0	114.646	71	11	245	11	161	18.5	5.3	397.42	11	B2R5L6; hsa:10476; O75947; Q9H3J4	ENSG00000167863	0
High	Master Protein	O75190	DNAJB6	DnaJ homolog subfamily B member 6 OS=Homo sapiens OX=9606 GN=DNAJB6 PE=1 SV=2				116	93.3	96.8	116.3	74.3	96.2	3	3	0.6704	0.936949	1	0		Met-loss [N-Term]	0	22.425	26	6	17	6	326	36.1	9.16	12.99	6	A4D232; A8K7D8; A8KAG0; B4DN73; E9PCZ2; hsa:10049; O75190; O95806; Q53EN8; Q59EF2; Q6FIC8; Q75MA2; Q9UIK6	ENSG00000105993	0
High	Master Protein	Q05519	SRSF11	Serine/arginine-rich splicing factor 11 OS=Homo sapiens OX=9606 GN=SRSF11 PE=1 SV=1				85.4	97.3	111.5	88.9	99	124	3	3	0.670547	1.06016	1	0			0	51.555	19	6	113	6	484	53.5	10.52	217.31	6	hsa:9295; Q05519; Q5T758; Q8IWE6	ENSG00000116754	0
High	Master Protein	Q8NBJ7	SUMF2	Inactive C-alpha-formylglycine-generating enzyme 2 OS=Homo sapiens OX=9606 GN=SUMF2 PE=1 SV=2				56.6	90.9	194.6	56.8	83.9	136.1	3	3	0.670973	0.80912	1	0			0	36.45	26	6	71	6	301	33.8	8	79.15	6	B4DU41; B4DWQ0; hsa:25870; Q14DW5; Q53ZE3; Q8NBJ7; Q96BH2; Q9BRN3; Q9BWI1; Q9Y405	ENSG00000129103	0
High	Master Protein	Q9BXJ9	NAA15	N-alpha-acetyltransferase 15, NatA auxiliary subunit OS=Homo sapiens OX=9606 GN=NAA15 PE=1 SV=1				106.5	99.9	94.1	99.7	98.5	97.3	3	3	0.67151	0.983361	1	0			0	247.18	48	34	524	29	866	101.2	7.42	858.35	34	D3DNY6; hsa:80155; Q52LG9; Q8IWH4; Q8NEV2; Q9BXJ9; Q9H8P6	ENSG00000164134	8
High	Master Protein	P51692	STAT5B	Signal transducer and activator of transcription 5B OS=Homo sapiens OX=9606 GN=STAT5B PE=1 SV=2				110.4	107.9	126.4	105.2	117.3	112.9	3	3	0.671627	0.97302	1	0			0	37.044	13	8	61	3	787	89.8	6.05	55.35	8	hsa:6777; P51692; Q8WWS8	ENSG00000173757	5
High	Master Protein	P18615	NELFE	Negative elongation factor E OS=Homo sapiens OX=9606 GN=NELFE PE=1 SV=3				120.4	115.8	103	108.5	67.5	135.3	3	3	0.671986	0.917748	1	0			0	46.366	28	8	43	8	380	43.2	9.33	36.68	8	A2BE08; B4DUN1; B4DYX9; hsa:7936; P18615; Q5JP74; Q5JP75; Q96F56; Q9NPK2	ENSG00000204356; ENSG00000206268; ENSG00000206357; ENSG00000229363; ENSG00000231044; ENSG00000233801	0
High	Master Protein	P47755	CAPZA2	F-actin-capping protein subunit alpha-2 OS=Homo sapiens OX=9606 GN=CAPZA2 PE=1 SV=3				109.3	110.9	106.3	102	119.6	94.6	3	3	0.672319	0.968453	1	0		Met-loss+Acetyl [N-Term]	0	70.006	48	8	142	6	286	32.9	5.85	208.88	8	B4DG50; hsa:830; P47755	ENSG00000198898	0
High	Master Protein	Q14669	TRIP12	E3 ubiquitin-protein ligase TRIP12 OS=Homo sapiens OX=9606 GN=TRIP12 PE=1 SV=1				103.9	87.4	94.4	103.7	85.3	108.3	3	3	0.672743	1.0406	1	0			0	90.43	12	17	122	17	1992	220.3	8.48	81.9	17	D4HL82; hsa:9320; Q14669; Q14CA3; Q14CF1; Q15644; Q53R87; Q53TE7	ENSG00000153827	0
High	Master Protein	P61165	TMEM258	Transmembrane protein 258 OS=Homo sapiens OX=9606 GN=TMEM258 PE=1 SV=1				147.3	103.2	26.5	152.4	105.4	76.1	3	3	0.672864	1.20542	1	0		Acetyl [N-Term]	0	7.567	10	1	21	1	79	9.1	5.83	32.93	1	A8K6L8; hsa:746; P61165; Q9D953; Q9Y2Q7	ENSG00000134825	0
High	Master Protein	O94906	PRPF6	Pre-mRNA-processing factor 6 OS=Homo sapiens OX=9606 GN=PRPF6 PE=1 SV=1				118.1	103.1	74.9	117	109.7	89.9	3	3	0.672944	1.06923	1	0			0	195.104	45	33	387	33	941	106.9	8.25	534.5	33	B2RAR5; B3KMC6; hsa:24148; O94906; O95109; Q5VXS5; Q9H3Z1; Q9H4T9; Q9H4U8; Q9NTE6	ENSG00000101161	0
High	Master Protein	Q99747	NAPG	Gamma-soluble NSF attachment protein OS=Homo sapiens OX=9606 GN=NAPG PE=1 SV=1				121.7	90.8	68.6	125.1	95.9	86.4	3	3	0.673286	1.09356	1	0			0	26.79	21	6	40	6	312	34.7	5.41	31.64	6	B4DFC9; hsa:8774; Q99747; Q9BUV1	ENSG00000134265	0
High	Master Protein	P51553	IDH3G	Isocitrate dehydrogenase [NAD] subunit gamma, mitochondrial OS=Homo sapiens OX=9606 GN=IDH3G PE=1 SV=1				117.1	103.4	86.9	137.6	88.6	104.2	3	3	0.673339	1.07482	1	0			0	65.889	25	5	59	5	393	42.8	8.5	81.48	5	E9PDD5; hsa:3421; P51553; Q9BUU5	ENSG00000067829	0
High	Master Protein	Q7Z589	EMSY	BRCA2-interacting transcriptional repressor EMSY OS=Homo sapiens OX=9606 GN=EMSY PE=1 SV=2				84.1	84.1	131.6	71.4	84	116.2	3	3	0.673347	0.905937	1	0			0.004	3.887	1	1	1	1	1322	141.4	9.33	1.98	1	B7ZKT8; B7ZKU0; B7ZKU2; hsa:56946; Q17RM7; Q4G109; Q7Z589; Q8NBU6; Q8TE50; Q9H8I9; Q9NRH0	ENSG00000158636	0
High	Master Protein	P35754	GLRX	Glutaredoxin-1 OS=Homo sapiens OX=9606 GN=GLRX PE=1 SV=2				133.5	68.9	87	125.6	116.5	79.7	3	3	0.673677	1.11196	1	0		Met-loss+Acetyl [N-Term]	0	39.597	67	4	35	4	106	11.8	8.09	73.42	4	B2R4L2; hsa:2745; P35754; Q3KQS1; Q6ICT1	ENSG00000173221	0
High	Master Protein	Q86W50	METTL16	RNA N6-adenosine-methyltransferase METTL16 OS=Homo sapiens OX=9606 GN=METTL16 PE=1 SV=2				133.1	157.8	140.6	138.8	160.4		3	2	0.673696	1.04009	1	0			0	7.819	4	2	16	2	562	63.6	7.85	9.94	2	D3DTI8; hsa:79066; Q86TE5; Q86W50; Q96T16; Q9BVG7	ENSG00000127804	0
High	Master Protein	Q05639	EEF1A2	Elongation factor 1-alpha 2 OS=Homo sapiens OX=9606 GN=EEF1A2 PE=1 SV=1				127.9	107	9.9	180.9	100.8	38	3	3	0.673741	1.30596	1	0		Methyl [K55(100); K79(100); K84(100); K408(100)]; Acetyl [K55(100)]	0	369.39	45	16	1892	4	463	50.4	9.03	4716.76	16	B5BUF3; E1P5J1; hsa:1917; P54266; Q05639; Q0VGC7	ENSG00000101210	0
High	Master Protein	Q16222	UAP1	UDP-N-acetylhexosamine pyrophosphorylase OS=Homo sapiens OX=9606 GN=UAP1 PE=1 SV=3				105.2	90.8	119.4	102.4	96.6	136.8	3	3	0.674182	1.06468	1	0			0	17.77	11	5	26	5	522	58.7	6.33	18.87	5	B2R6R8; hsa:6675; Q16222; Q5VTA9; Q5VTB0; Q5VTB1; Q96GM2	ENSG00000117143	0
High	Master Protein	Q9H098	FAM107B	Protein FAM107B OS=Homo sapiens OX=9606 GN=FAM107B PE=1 SV=1				105.6	117.5	93.6	115.8	105.7	76.8	3	3	0.67473	0.941901	1	0		Met-loss+Acetyl [N-Term]	0	60.457	53	8	136	8	131	15.5	8.29	223.88	8	A8K1P4; D3DRT2; hsa:83641; Q5T9K7; Q5T9K8; Q6ZSI4; Q9H098	ENSG00000065809	0
High	Master Protein	Q06203	PPAT	Amidophosphoribosyltransferase OS=Homo sapiens OX=9606 GN=PPAT PE=1 SV=1				99.3	109.2	111.6	91.3	109.3	109.8	3	3	0.674774	0.969697	1	0			0	58.276	31	11	122	11	517	57.4	6.76	117.07	11	hsa:5471; Q06203	ENSG00000128059	0
High	Master Protein	Q9H993	ARMT1	Damage-control phosphatase ARMT1 OS=Homo sapiens OX=9606 GN=ARMT1 PE=1 SV=1				98.2	101.5	102.5	105	88	101.9	3	3	0.674846	0.975844	1	0			0	76.908	25	9	100	9	441	51.1	5.76	182.08	9	hsa:79624; Q96FC6; Q9H993; Q9UFY5	ENSG00000146476	0
High	Master Protein	P12956	XRCC6	X-ray repair cross-complementing protein 6 OS=Homo sapiens OX=9606 GN=XRCC6 PE=1 SV=2				98	97.7	112.2	98.8	95.2	106.1	3	3	0.675061	0.974667	1	0		Met-loss+Acetyl [N-Term]	0	568.465	66	45	1191	45	609	69.8	6.64	2558.9	45	B1AHC8; hsa:2547; P12956; Q6FG89; Q9UCQ2; Q9UCQ3	ENSG00000196419	0
High	Master Protein	Q5RIA9-2	CBWD5	Isoform 2 of COBW domain-containing protein 5 OS=Homo sapiens OX=9606 GN=CBWD5				37	96.9	214	23.3	77.1	159.1	3	3	0.675067	0.745904	1	0			0	7.358	48	3	5	1	104	12.3	6.3	0	3	Q5RIA9-2		0
High	Master Protein	P07954	FH	Fumarate hydratase, mitochondrial OS=Homo sapiens OX=9606 GN=FH PE=1 SV=3				98.7	99.2	106.5	103.9	103.6	100.6	3	3	0.675079	1.01216	1	0			0	343.217	66	24	463	24	510	54.6	8.76	927.97	24	B1ANK7; hsa:2271; P07954	ENSG00000091483	0
High	Master Protein	Q96M27	PRRC1	Protein PRRC1 OS=Homo sapiens OX=9606 GN=PRRC1 PE=1 SV=1				107	126.3	75.8	110.5	124.6	96.7	3	3	0.675272	1.07344	1	0			0	25.955	9	3	28	3	445	46.7	5.83	45.64	3	hsa:133619; Q69YM8; Q7L2U7; Q86Y42; Q8IVJ4; Q8IVL4; Q8NEZ7; Q96AJ3; Q96M27	ENSG00000164244	0
High	Master Protein	Q15102	PAFAH1B3	Platelet-activating factor acetylhydrolase IB subunit alpha1 OS=Homo sapiens OX=9606 GN=PAFAH1B3 PE=1 SV=1				74.7	101.8	103.7	76.7	102.9	122.6	3	3	0.675398	1.07852	1	0		Met-loss+Acetyl [N-Term]	0	130.319	81	11	172	11	231	25.7	6.84	279.96	11	hsa:5050; Q15102; Q53X88	ENSG00000079462	0
High	Master Protein	O75818	RPP40	Ribonuclease P protein subunit p40 OS=Homo sapiens OX=9606 GN=RPP40 PE=1 SV=3				125.1	99.9	71.1	101.3	103.5	64	3	3	0.675532	0.907801	1	0			0	49.233	32	8	37	8	363	41.8	6.67	29.27	8	hsa:10799; O75818; Q5VX97; Q8WVK8	ENSG00000124787	0
High	Master Protein	Q7Z417	NUFIP2	Nuclear fragile X mental retardation-interacting protein 2 OS=Homo sapiens OX=9606 GN=NUFIP2 PE=1 SV=1				93.3	95.9	91.1	100	89.8	94.9	3	3	0.675622	1.0157	1	0			0	74.842	24	11	154	11	695	76.1	8.7	162.44	11	A1L3A6; A1L3A7; hsa:57532; Q7Z417; Q9P2M5	ENSG00000108256	0
High	Master Protein	Q8WVK2	SNRNP27	U4/U6.U5 small nuclear ribonucleoprotein 27 kDa protein OS=Homo sapiens OX=9606 GN=SNRNP27 PE=1 SV=1				154.2	117.2		159.4	144.7	24	2	3	0.675877	0.805944	1	0			0	12.658	19	2	5	2	155	18.8	11.62	6.3	2	hsa:11017; Q15410; Q8WVK2	ENSG00000124380	0
High	Master Protein	Q9NQZ2	UTP3	Something about silencing protein 10 OS=Homo sapiens OX=9606 GN=UTP3 PE=1 SV=1				158.2	97.6	55.3	111.3	97.2	56.6	3	3	0.675953	0.852138	1	0			0	54.536	22	7	75	7	479	54.5	5.62	85	7	hsa:57050; Q6FI82; Q9NQZ2	ENSG00000132467	0
High	Master Protein	Q8IYB8	SUPV3L1	ATP-dependent RNA helicase SUPV3L1, mitochondrial OS=Homo sapiens OX=9606 GN=SUPV3L1 PE=1 SV=1				97.8	105.9	104.1	102.4	100.1	110.8	3	3	0.676078	1.01787	1	0			0	30.42	7	4	53	4	786	87.9	7.99	58.59	4	A8K301; hsa:6832; O43630; Q8IYB8	ENSG00000156502	0
High	Master Protein	Q8TCD5	NT5C	5'(3')-deoxyribonucleotidase, cytosolic type OS=Homo sapiens OX=9606 GN=NT5C PE=1 SV=2				56.1	136.7	67.9	125.7	76.3	97.7	3	3	0.676309	1.1496	1	0			0	44.599	42	7	39	7	201	23.4	6.64	74.24	7	hsa:30833; Q8TCD5; Q96HS6; Q9NP82	ENSG00000125458	0
High	Master Protein	Q14146	URB2	Unhealthy ribosome biogenesis protein 2 homolog OS=Homo sapiens OX=9606 GN=URB2 PE=1 SV=2				103.9	104.9	82.8	96.3	105.1	100.5	3	3	0.676455	1.03532	1	0			0	35.017	7	8	74	8	1524	170.4	7.31	54.64	8	hsa:9816; Q14146; Q5VYC9	ENSG00000135763	0
High	Master Protein	Q9BUL9	RPP25	Ribonuclease P protein subunit p25 OS=Homo sapiens OX=9606 GN=RPP25 PE=1 SV=1				84.5	93.5	110.7	74.9	96.7	101.9	3	3	0.676846	0.94735	1	0			0	8.591	12	2	18	2	199	20.6	9.61	11.43	2	D3DW70; hsa:54913; Q9BUL9; Q9NX88	ENSG00000178718	0
High	Master Protein	P0CG40	SP9	Transcription factor Sp9 OS=Homo sapiens OX=9606 GN=SP9 PE=3 SV=1				55.9	198.8	60.8	69.1	91.4	91.2	3	3	0.677026	0.797781	1	0		Methyl [K475(100)]; Acetyl [K475(100)]	0	6.611	4	1	19	1	484	48.9	8.76	30.18	1	hsa:100131390; P0CG40	ENSG00000217236	0
High	Master Protein	Q9NYB0	TERF2IP	Telomeric repeat-binding factor 2-interacting protein 1 OS=Homo sapiens OX=9606 GN=TERF2IP PE=1 SV=1				110.5	105.7	80	99.7	97.9	84.3	3	3	0.67745	0.951722	1	0		Met-loss+Acetyl [N-Term]	0	42.323	28	6	48	6	399	44.2	4.73	63.87	6	B4DQN4; hsa:54386; Q4W4Y2; Q8WYZ3; Q9NWR2; Q9NYB0	ENSG00000166848	0
High	Master Protein	Q9Y5B6	PAXBP1	PAX3- and PAX7-binding protein 1 OS=Homo sapiens OX=9606 GN=PAXBP1 PE=1 SV=2				137.9	98.1		117.5	115	98.5	2	3	0.677569	0.935028	1	0			0	12.961	4	2	3	2	917	104.7	5.68	5.46	2	D3DSE7; hsa:94104; Q96DU8; Q9NYQ0; Q9Y5B6	ENSG00000159086; ENSG00000263141	0
High	Master Protein	P38432	COIL	Coilin OS=Homo sapiens OX=9606 GN=COIL PE=1 SV=1				104	105.6	84.4	106.8	109	90.3	3	3	0.677751	1.04116	1	0			0	28.226	14	7	57	7	576	62.6	9.07	42.08	7	B2R931; hsa:8161; P38432	ENSG00000121058	0
High	Master Protein	Q15084	PDIA6	Protein disulfide-isomerase A6 OS=Homo sapiens OX=9606 GN=PDIA6 PE=1 SV=1				91.5	100.1	106.5	99.2	108.3	97.9	3	3	0.67778	1.02449	1	0			0	252.356	60	22	441	22	440	48.1	5.08	1134.81	22	B3KY95; B5MCQ5; B7Z254; B7Z4M8; F8WA83; hsa:10130; Q15084; Q53RC7; Q6ZSH5; Q99778	ENSG00000143870	0
High	Master Protein	P46779	RPL28	60S ribosomal protein L28 OS=Homo sapiens OX=9606 GN=RPL28 PE=1 SV=3				97.5	101.2	84.9	92.3	109.5	92	3	3	0.677857	1.03597	1	0		Met-loss+Acetyl [N-Term]	0	58.73	49	9	221	9	137	15.7	12.02	407.89	9	B2R4A6; B4DEP9; C9JB50; E9PB24; G5E9L2; hsa:6158; P46779; Q6IAY0; Q96FX1; Q9BWQ0	ENSG00000108107	0
High	Master Protein	Q9UK53	ING1	Inhibitor of growth protein 1 OS=Homo sapiens OX=9606 GN=ING1 PE=1 SV=2				92.6	73.3	40.3	68.1	83.6	75.8	3	3	0.67853	1.1033	1	0			0	7.662	6	2	6	2	422	46.7	9.06	4.29	2	hsa:3621; O00532; O43658; Q53ZR3; Q5T9G8; Q5T9G9; Q5T9H0; Q5T9H1; Q9H007; Q9HD98; Q9HD99; Q9NS83; Q9P0U6; Q9UBC6; Q9UIJ1; Q9UIJ2; Q9UIJ3; Q9UIJ4; Q9UK52; Q9UK53	ENSG00000153487	0
High	Master Protein	P63098	PPP3R1	Calcineurin subunit B type 1 OS=Homo sapiens OX=9606 GN=PPP3R1 PE=1 SV=2				68.1	120.1	144	85.3	115.7	99	3	3	0.678701	0.90307	1	0			0	71.917	59	8	123	8	170	19.3	4.81	153.07	8	B2RC10; B5MDU4; hsa:5534; P06705; P15117; P63098; Q08044; Q53SL0	ENSG00000221823	0
High	Master Protein	P06748	NPM1	Nucleophosmin OS=Homo sapiens OX=9606 GN=NPM1 PE=1 SV=2				94.5	103.8	95.4	94.4	107.7	80.3	3	3	0.678728	0.961525	1	2	Phospho [S70(100); S125(100)]	Phospho [S70(100); S125(100)]; Acetyl [N-Term]	0	792.712	78	22	1772	22	294	32.6	4.78	3750.51	22	A8K3N7; B5BU00; D3DQL6; hsa:4869; P06748; P08693; Q12826; Q13440; Q13441; Q14115; Q5EU94; Q5EU95; Q5EU96; Q5EU97; Q5EU98; Q5EU99; Q6V962; Q8WTW5; Q96AT6; Q96DC4; Q96EA5; Q9BYG9; Q9UDJ7	ENSG00000181163	0
High	Master Protein	Q14739	LBR	Delta(14)-sterol reductase LBR OS=Homo sapiens OX=9606 GN=LBR PE=1 SV=2				100.3	96.9	91.3	100.6	94.2	98	3	3	0.678812	1.0149	1	0			0	82.157	22	13	148	13	615	70.7	9.36	323.74	13	B2R5P3; hsa:3930; Q14739; Q14740; Q53GU7; Q59FE6	ENSG00000143815	0
High	Master Protein	Q96II8	LRCH3	DISP complex protein LRCH3 OS=Homo sapiens OX=9606 GN=LRCH3 PE=1 SV=2				107.7	96.4	106.1	111	106.8	77.6	3	3	0.679201	0.952289	1	0			0	30.72	16	7	61	7	777	86	6.71	35.15	7	B4E0T7; hsa:84859; Q96FP9; Q96II8; Q9NT52	ENSG00000186001	0
High	Master Protein	Q8IXJ6	SIRT2	NAD-dependent protein deacetylase sirtuin-2 OS=Homo sapiens OX=9606 GN=SIRT2 PE=1 SV=2				43.5	287.3	36.1	46.5	336.6		3	2	0.67923	1.56623	1	0			0	12.687	11	3	10	3	389	43.2	5.36	4.81	3	A8K3V1; B2RB45; hsa:22933; O95889; Q8IXJ6; Q924Y7; Q9P0G8; Q9UNT0; Q9Y6E9; U5TP13	ENSG00000068903; ENSG00000283100	0
High	Master Protein	P09669	COX6C	Cytochrome c oxidase subunit 6C OS=Homo sapiens OX=9606 GN=COX6C PE=1 SV=2				100.5	93.7	96.3	94.4	92.6	112.3	3	3	0.679388	1.03029	1	0		Met-loss [N-Term]	0	58.537	75	7	152	7	75	8.8	10.39	273.46	7	B2R4D7; hsa:1345; P09669	ENSG00000164919	0
High	Master Protein	Q8WXF1	PSPC1	Paraspeckle component 1 OS=Homo sapiens OX=9606 GN=PSPC1 PE=1 SV=1				101.1	98.4	96.8	102.6	97.9	98.4	3	3	0.679438	1.00877	1	0			0	199.394	56	19	339	18	523	58.7	6.67	647.03	19	hsa:55269; Q5JTQ3; Q8NCZ9; Q8WXE8; Q8WXF1; Q9NV36	ENSG00000121390	0
High	Master Protein	Q6ZMZ3	SYNE3	Nesprin-3 OS=Homo sapiens OX=9606 GN=SYNE3 PE=1 SV=2				116.7	118.4	80.4	125.2	115.8	94.9	3	3	0.679506	1.06466	1	0			0	60.395	16	11	66	11	975	112.1	6.23	58.9	11	A6H8H3; hsa:161176; Q6ZMZ3; Q86SX5; Q8N7G8	ENSG00000176438	0
High	Master Protein	O95563	MPC2	Mitochondrial pyruvate carrier 2 OS=Homo sapiens OX=9606 GN=MPC2 PE=1 SV=1				98.1	104	110.1	108.2	100.2	97.5	3	3	0.679686	0.979821	1	0			0	14.627	17	2	41	2	127	14.3	10.43	52.45	2	A8K261; hsa:25874; O95563; Q3SXR6; Q6FIF3	ENSG00000143158	0
High	Master Protein	O75391	SPAG7	Sperm-associated antigen 7 OS=Homo sapiens OX=9606 GN=SPAG7 PE=1 SV=2				188.6	49.3	133	177.3	77.8	38.9	3	3	0.680187	0.792666	1	0		Met-loss+Acetyl [N-Term]	0	13.754	16	2	11	2	227	26	7.91	10.09	2	hsa:9552; O75391; Q96EU5	ENSG00000091640	0
High	Master Protein	P17655	CAPN2	Calpain-2 catalytic subunit OS=Homo sapiens OX=9606 GN=CAPN2 PE=1 SV=6				115	108.5	85.6	128.1	121.7	81.9	3	3	0.68025	1.07312	1	0		Methyl [R23(100)]	0	67.385	20	8	67	8	700	79.9	4.98	111.9	8	A6NDG7; B7ZA96; E7ES58; hsa:824; P17655; Q16738; Q6PJT3; Q8WU26; Q9HBB1	ENSG00000162909	0
High	Master Protein	Q14839	CHD4	Chromodomain-helicase-DNA-binding protein 4 OS=Homo sapiens OX=9606 GN=CHD4 PE=1 SV=2				113.4	102.2	88.4	113.6	106.8	95.5	3	3	0.680593	1.03914	1	0			0	478.191	38	57	640	46	1912	217.9	5.86	918.68	57	hsa:1108; Q14839; Q8IXZ5	ENSG00000111642	12
High	Master Protein	O75592	MYCBP2	E3 ubiquitin-protein ligase MYCBP2 OS=Homo sapiens OX=9606 GN=MYCBP2 PE=1 SV=4				74.5	102.2	143.3	71.2	115.1	102	3	3	0.680618	0.900938	1	0			0	29.415	2	8	21	8	4678	513.3	7.02	10.26	8	A6NJC6; hsa:23077; O75592; Q5JSX8; Q5VZN6; Q6PIB6; Q9UQ11; Q9Y6E4	ENSG00000005810	0
High	Master Protein	Q6N069	NAA16	N-alpha-acetyltransferase 16, NatA auxiliary subunit OS=Homo sapiens OX=9606 GN=NAA16 PE=1 SV=2				104.9	107	105.8	108.9	101.9	110.5	3	3	0.680784	1.01133	1	0			0	46.222	10	9	104	4	864	101.4	7.87	127.37	9	B0QZ59; hsa:79612; Q5VSP9; Q6N069; Q6P2D5; Q8N5J3; Q8N870	ENSG00000172766	0
High	Master Protein	P46776	RPL27A	60S ribosomal protein L27a OS=Homo sapiens OX=9606 GN=RPL27A PE=1 SV=2				101	100.7	93.1	94.8	91.6	102.8	3	3	0.680829	0.981004	1	0			0	91.374	44	7	219	7	148	16.6	11	451.4	7	B2R4B3; hsa:6157; P46776	ENSG00000166441	0
High	Master Protein	Q9Y4C1	KDM3A	Lysine-specific demethylase 3A OS=Homo sapiens OX=9606 GN=KDM3A PE=1 SV=4				75.7	108	164	104.7	94	113.9	3	3	0.680854	0.899051	1	0			0	15.701	4	4	28	3	1321	147.2	8.07	30.57	4	D6W5M3; hsa:55818; Q53S72; Q68D47; Q68UT9; Q6N050; Q8IY08; Q9Y4C1	ENSG00000115548	0
High	Master Protein	P51965	UBE2E1	Ubiquitin-conjugating enzyme E2 E1 OS=Homo sapiens OX=9606 GN=UBE2E1 PE=1 SV=1				116.2	101.2	67.9	101.7	113	91.3	3	3	0.680896	1.07256	1	0			0	21	28	4	60	1	193	21.4	8.53	52.52	4	B2RBX4; C9J8K2; hsa:7324; K4DI90; P51965	ENSG00000170142	0
High	Master Protein	P02768	ALB	Albumin OS=Homo sapiens OX=9606 GN=ALB PE=1 SV=2				50	64.6	83.1	62.8	64.7	86.4	3	3	0.681105	1.08194	1	0		Methyl [K558(100)]	0	17.117	9	5	37	5	609	69.3	6.28	33.17	5	E7ESS9; hsa:213; O95574; P02768; P04277; Q13140; Q645G4; Q68DN5; Q6UXK4; Q86YG0; Q8IUK7; Q9P157; Q9P1I7; Q9UHS3; Q9UJZ0	ENSG00000163631	0
High	Master Protein	Q96GQ7	DDX27	Probable ATP-dependent RNA helicase DDX27 OS=Homo sapiens OX=9606 GN=DDX27 PE=1 SV=2				106.4	91	86.8	96.8	98	97.3	3	3	0.681847	1.0278	1	0			0	78.705	23	16	145	16	796	89.8	9.28	230.73	16	A0AVB6; B7ZLY1; hsa:55661; Q5VXM7; Q8WYG4; Q969N7; Q96F57; Q96GQ7; Q96L97; Q9BWY9; Q9BXF0; Q9H990; Q9NWU3; Q9P0C2; Q9UGD6		0
High	Master Protein	P14635	CCNB1	G2/mitotic-specific cyclin-B1 OS=Homo sapiens OX=9606 GN=CCNB1 PE=1 SV=1				79.5	74.7	59	107.2	111.4	30.4	3	3	0.681851	1.16792	1	0			0	17.414	9	3	33	3	433	48.3	7.47	46.37	3	A8K066; hsa:891; P14635; Q5TZP9	ENSG00000134057	0
High	Master Protein	O43809	NUDT21	Cleavage and polyadenylation specificity factor subunit 5 OS=Homo sapiens OX=9606 GN=NUDT21 PE=1 SV=1				98.6	99.8	102.9	98.3	99.5	107.8	3	3	0.68198	1.01427	1	0			0	71.354	78	12	166	12	227	26.2	8.82	313.39	12	hsa:11051; O43809; Q6IB85; Q6NE84	ENSG00000167005	0
High	Master Protein	Q13112	CHAF1B	Chromatin assembly factor 1 subunit B OS=Homo sapiens OX=9606 GN=CHAF1B PE=1 SV=1				111.3	112	116.3	121.3	121	104.8	3	3	0.682076	1.02208	1	0			0	7.315	8	2	9	2	559	61.5	7.5	2.04	2	hsa:8208; Q13112; Q99548	ENSG00000159259	0
High	Master Protein	Q9Y375	NDUFAF1	Complex I intermediate-associated protein 30, mitochondrial OS=Homo sapiens OX=9606 GN=NDUFAF1 PE=1 SV=2				106.6		128.5	117	114.6	109.3	2	3	0.682242	0.966681	1	0			0	9.741	13	2	12	2	327	37.7	7.64	0	2	hsa:51103; Q9BVZ5; Q9Y375	ENSG00000137806	0
High	Master Protein	Q07955	SRSF1	Serine/arginine-rich splicing factor 1 OS=Homo sapiens OX=9606 GN=SRSF1 PE=1 SV=2				71.7	102.8	111.3	92.3	104.5	105.9	3	3	0.682312	1.05913	1	0			0	86.863	46	14	383	14	248	27.7	10.36	834.85	14	B2R6Z7; D3DTZ3; hsa:6426; Q07955; Q13809	ENSG00000136450	0
High	Master Protein	Q9Y508	RNF114	E3 ubiquitin-protein ligase RNF114 OS=Homo sapiens OX=9606 GN=RNF114 PE=1 SV=1				111.1	104.6	84	100.5	103.2	82.1	3	3	0.682381	0.95362	1	0			0	45.261	46	6	62	6	228	25.7	7.25	58.72	6	B2RDQ9; B4DWY5; E1P627; hsa:55905; Q6N0B0; Q9Y508	ENSG00000124226	0
High	Master Protein	P20962	PTMS	Parathymosin OS=Homo sapiens OX=9606 GN=PTMS PE=1 SV=2				102.1	98.8	92.6	95.1	97.1	107.6	3	3	0.682688	1.02147	1	0			0	10.545	23	2	21	2	102	11.5	4.16	28.08	2	hsa:5763; P20962	ENSG00000159335	0
High	Master Protein	O14925	TIMM23	Mitochondrial import inner membrane translocase subunit Tim23 OS=Homo sapiens OX=9606 GN=TIMM23 PE=1 SV=1				125.5	101.3	66.3	144.9	122.6	64.5	3	3	0.682854	1.13272	1	0			0	18.553	28	2	23	2	209	21.9	8.6	29.97	2	hsa:100287932; O14925; Q53FF8; Q5T1E6; Q6P5S5	ENSG00000265354	0
High	Master Protein	Q8IZD4	DCP1B	mRNA-decapping enzyme 1B OS=Homo sapiens OX=9606 GN=DCP1B PE=1 SV=2				66.6	79.3	125.6	84.6	110.5	102.1	3	3	0.682889	1.09466	1	0			0.004	3.631	4	1	7	1	617	67.7	8.56	0	1	B4DRD1; hsa:196513; Q86XH9; Q8IZD4; Q96BP8; Q96MZ8	ENSG00000151065; ENSG00000284850	0
High	Master Protein	P62280	RPS11	40S ribosomal protein S11 OS=Homo sapiens OX=9606 GN=RPS11 PE=1 SV=3				101.8	96.7	93.3	95.8	95.2	106.7	3	3	0.68333	1.02022	1	0		Met-loss+Acetyl [N-Term]	0	72.04	63	13	259	13	158	18.4	10.3	523.32	13	B2R4F5; hsa:6205; P04643; P62280; Q498Y6; Q6IRY0	ENSG00000142534	0
High	Master Protein	Q7L5N7	LPCAT2	Lysophosphatidylcholine acyltransferase 2 OS=Homo sapiens OX=9606 GN=LPCAT2 PE=1 SV=1				100.4	81.7	70.7	65.9	102.1	65.1	3	3	0.683529	0.922073	1	0			0	18.154	11	4	29	4	544	60.2	6.55	9.16	4	A3KBM1; hsa:54947; Q6MZJ6; Q7L5N7; Q9NX23	ENSG00000087253	0
High	Master Protein	P24666	ACP1	Low molecular weight phosphotyrosine protein phosphatase OS=Homo sapiens OX=9606 GN=ACP1 PE=1 SV=3				105.8	90.5	91.1	105.9	91.3	98.8	3	3	0.683871	1.02992	1	0			0	132.406	75	9	212	3	158	18	6.74	450.41	9	A8K1L9; B5MCC7; hsa:52; P24666; P24667; Q16035; Q16036; Q16725; Q3KQX8; Q53RU0	ENSG00000143727	8
High	Master Protein	Q9UHD9	UBQLN2	Ubiquilin-2 OS=Homo sapiens OX=9606 GN=UBQLN2 PE=1 SV=2				130.5	124.3	43.2	143.3	106.6	90.4	3	3	0.683931	1.14195	1	0			0	63.934	19	8	107	3	624	65.7	5.22	222.12	8	hsa:29978; O94798; Q5D027; Q9H3W6; Q9HAZ4; Q9UHD9	ENSG00000188021	0
High	Master Protein	Q14978	NOLC1	Nucleolar and coiled-body phosphoprotein 1 OS=Homo sapiens OX=9606 GN=NOLC1 PE=1 SV=2				89.5	99.7	100.8	87.3	97	99	3	3	0.68398	0.976897	1	0			0	107.253	27	17	275	17	699	73.6	9.47	430.95	17	hsa:9221; Q14978; Q15030; Q5VV70; Q9BUV3	ENSG00000166197	0
High	Master Protein	P54725-3	RAD23A	Isoform 3 of UV excision repair protein RAD23 homolog A OS=Homo sapiens OX=9606 GN=RAD23A				89.1	103.1	101.6	86.9	104.2	114.9	3	3	0.684057	1.04152	1	2	Phospho [T200(96.4); S205(98.6)]	Phospho [T200(96.4); S205(98.6)]; Met-loss+Acetyl [N-Term]	0	77.125	35	9	228	1	362	39.5	4.58	222.63	9	P54725-3		6
High	Master Protein	Q86WC6	PPP1R27	Protein phosphatase 1 regulatory subunit 27 OS=Homo sapiens OX=9606 GN=PPP1R27 PE=1 SV=1				97.5	99.2	59.6	72.3	87.9	78.1	3	3	0.68412	0.92977	1	0			0	38.686	63	5	50	5	154	17.4	7.03	107.74	5	hsa:116729; Q86WC6	ENSG00000182676; ENSG00000288186	0
High	Master Protein	Q9H814	PHAX	Phosphorylated adapter RNA export protein OS=Homo sapiens OX=9606 GN=PHAX PE=1 SV=1				83.5	92.1	109.8	79.6	96.7	96.5	3	3	0.684169	0.955851	1	0			0	8.202	3	1	7	1	394	44.4	5.4	13.95	1	hsa:51808; Q9H814; Q9H8W1	ENSG00000164902	0
High	Master Protein	P49406	MRPL19	39S ribosomal protein L19, mitochondrial OS=Homo sapiens OX=9606 GN=MRPL19 PE=1 SV=2				101.5	104	97.8	97.3	95.2	105.9	3	3	0.684543	0.983844	1	0			0	44.827	32	8	86	8	292	33.5	9.5	130.62	8	hsa:9801; P49406; Q53TX9; Q96Q52	ENSG00000115364	0
High	Master Protein	Q15843	NEDD8	NEDD8 OS=Homo sapiens OX=9606 GN=NEDD8 PE=1 SV=1				86.6	90.5	127.3	95.6	94.8	139.9	3	3	0.684621	1.08509	1	0			0	23.165	35	2	42	2	81	9.1	8.43	95.39	2	hsa:4738; Q15843; Q3SXN8; Q6LES6	ENSG00000129559; ENSG00000285246	0
High	Master Protein	Q14254	FLOT2	Flotillin-2 OS=Homo sapiens OX=9606 GN=FLOT2 PE=1 SV=2				81.7	101.9	116.1	92.9	97.2	96.4	3	3	0.684637	0.955956	1	0			0	58.21	32	10	77	10	428	47	5.25	132.2	10	hsa:2319; Q14254	ENSG00000132589	0
High	Master Protein	Q14240	EIF4A2	Eukaryotic initiation factor 4A-II OS=Homo sapiens OX=9606 GN=EIF4A2 PE=1 SV=2				98.9	98.2	85	93	94.6	101.3	3	3	0.684672	1.0241	1	0		Methyl [K41(100)]	0	210.354	60	21	719	9	407	46.4	5.48	1411.84	21	D3DNU9; hsa:1974; Q14240; Q53XJ6; Q96B90; Q96EA8	ENSG00000156976	0
High	Master Protein	Q06787	FMR1	Synaptic functional regulator FMR1 OS=Homo sapiens OX=9606 GN=FMR1 PE=1 SV=1				88.5	103.4		101.8		97.4	2	2	0.684697	1.03804	1	0			0	16.226	7	4	22	1	632	71.1	7.42	34.22	4	A6NNH4; D3DWT0; D3DWT1; D3DWT2; G8JL90; hsa:2332; Q06787; Q16578; Q5PQZ6; Q99054	ENSG00000102081	0
High	Master Protein	P61254	RPL26	60S ribosomal protein L26 OS=Homo sapiens OX=9606 GN=RPL26 PE=1 SV=1				102.4	97.2	98.9	92.5	105.8	94.4	3	3	0.684805	0.98057	1	0			0	77.769	47	11	262	2	145	17.2	10.55	497.37	11	B2R4F0; D3DTR8; hsa:6154; P61254; Q02877; Q6IPY2	ENSG00000161970	12
High	Master Protein	A0A096LP01	SMIM26	Small integral membrane protein 26 OS=Homo sapiens OX=9606 GN=SMIM26 PE=3 SV=1				130.8	121	101.2	136.9	45	130.7	3	3	0.685512	0.885552	1	0			0.003	3.954	17	1	6	1	95	10.9	6.7	2.25	1	A0A096LP01	ENSG00000232388	0
High	Master Protein	P61978-3	HNRNPK	Isoform 3 of Heterogeneous nuclear ribonucleoprotein K OS=Homo sapiens OX=9606 GN=HNRNPK				103.8	99.1	94.2	96.2	94.5	116.2	3	3	0.685566	1.03299	1	1	Phospho [S192(100)]	Phospho [S192(100)]; Acetyl [N-Term]	0	493.503	68	34	1559	1	440	48.5	5.54	2977.59	34	P61978-3		0
High	Master Protein	Q5T1M5	FKBP15	FK506-binding protein 15 OS=Homo sapiens OX=9606 GN=FKBP15 PE=1 SV=2				92.7	103.6	105.6	110.5	115.1	88.3	3	3	0.685952	1.03975	1	1	Phospho [S956(98.7)]	Phospho [S956(98.7)]	0	80.109	15	13	78	13	1219	133.5	5.2	100.72	13	hsa:23307; Q05DK8; Q5T1M2; Q5T1M5; Q6DD85; Q9Y4D0	ENSG00000119321	0
High	Master Protein	Q96P16	RPRD1A	Regulation of nuclear pre-mRNA domain-containing protein 1A OS=Homo sapiens OX=9606 GN=RPRD1A PE=1 SV=1				100.9	90.4	94.3	102.1	101	89.2	3	3	0.686437	1.02346	1	0			0	36.926	30	7	51	5	312	35.7	7.55	50.81	7	A8KA42; B2RBA3; hsa:55197; Q7Z5G8; Q96FY9; Q96P16; Q9NVL4	ENSG00000141425	0
High	Master Protein	Q5JWF2	GNAS	Guanine nucleotide-binding protein G(s) subunit alpha isoforms XLas OS=Homo sapiens OX=9606 GN=GNAS PE=1 SV=2				104.7	115.3	88	110.9	87.3	96.1	3	3	0.686457	0.955519	1	0			0	40.91	9	9	119	8	1037	111	5.03	146.06	9	A2A2S3; E1P5G3; O75684; O75685; Q5JW67; Q5JWF1; Q5JWF2; Q9NY42	ENSG00000087460	0
High	Master Protein	P56182	RRP1	Ribosomal RNA processing protein 1 homolog A OS=Homo sapiens OX=9606 GN=RRP1 PE=1 SV=1				126.9	89.4	90.8	111	89.7	87.7	3	3	0.68663	0.939108	1	0			0	71.523	27	11	159	11	461	52.8	9.33	201.04	11	hsa:8568; P56182; Q9NST5	ENSG00000160214	0
High	Master Protein	Q9H7Z6	KAT8	Histone acetyltransferase KAT8 OS=Homo sapiens OX=9606 GN=KAT8 PE=1 SV=2				116.1	119.7	76.5	121.1	111	99.9	3	3	0.686714	1.06308	1	0			0	5.857	6	2	3	2	458	52.4	8.27	0	2	A8K4Z1; G5E9P2; hsa:84148; Q659G0; Q7LC17; Q8IY59; Q8WYB4; Q8WZ14; Q9H7Z6; Q9HAC5; Q9NR35	ENSG00000103510	0
High	Master Protein	Q2M389	WASHC4	WASH complex subunit 4 OS=Homo sapiens OX=9606 GN=WASHC4 PE=1 SV=2				104.7	121.3	97.9	97.5	131.1	110.9	3	3	0.686777	1.04816	1	0			0	53.343	11	8	47	8	1173	136.3	7.44	69.83	8	hsa:23325; Q2M389; Q2NL83; Q8IW61; Q8N5W7; Q9NVD6; Q9UPW7	ENSG00000136051	0
High	Master Protein	Q9UL18	AGO1	Protein argonaute-1 OS=Homo sapiens OX=9606 GN=AGO1 PE=1 SV=3				113.1	89	92.2	28.8	101.7	124.9	3	3	0.687106	0.867822	1	0			0	12.377	4	3	30	1	857	97.2	9.16	35.43	3	hsa:26523; Q5TA57; Q6P4S0; Q9UL18	ENSG00000092847	0
High	Master Protein	Q14157-1	UBAP2L	Isoform 2 of Ubiquitin-associated protein 2-like OS=Homo sapiens OX=9606 GN=UBAP2L				108.9	100.8	90.7	107.5	96.1	86.3	3	3	0.687122	0.965047	1	0			0	277.304	37	20	415	20	983	103.9	6.98	572.84	20	Q14157-1		0
High	Master Protein	Q8N357	SLC35F6	Solute carrier family 35 member F6 OS=Homo sapiens OX=9606 GN=SLC35F6 PE=1 SV=1				101.6	91.6	100.4	103.7	110.6	57.1	3	3	0.687424	0.924387	1	0			0.004	3.788	3	1	4	1	371	40.2	6.93	6.64	1	D6W543; hsa:54978; Q53GK2; Q8N357; Q8NBX6; Q9NWX0	ENSG00000213699	0
High	Master Protein	Q96GC5	MRPL48	39S ribosomal protein L48, mitochondrial OS=Homo sapiens OX=9606 GN=MRPL48 PE=1 SV=2				104.4	96.4	99.1	100.1	97.4	107.3	3	3	0.687565	1.01634	1	0			0	12.964	11	2	34	2	212	23.9	8.98	26.97	2	B4DN34; hsa:51642; Q49AK7; Q4U2Q4; Q96GC5; Q9P091; Q9Y5J0	ENSG00000175581	0
High	Master Protein	Q9Y262	EIF3L	Eukaryotic translation initiation factor 3 subunit L OS=Homo sapiens OX=9606 GN=EIF3L PE=1 SV=1				105.2	98.4	92.9	100.4	96.1	105.9	3	3	0.68782	1.0199	1	0		Met-loss+Acetyl [N-Term]	0	208.288	57	26	424	26	564	66.7	6.34	886.07	26	B2RDG6; B4DYB2; G8JLH4; hsa:51386; Q53HQ1; Q53HT4; Q5QTR1; Q5TI15; Q6ICD2; Q9Y262	ENSG00000100129	0
High	Master Protein	P23368	ME2	NAD-dependent malic enzyme, mitochondrial OS=Homo sapiens OX=9606 GN=ME2 PE=1 SV=1				110.7	103.8	97.5	130.7	105.1	91.8	3	3	0.687953	1.05	1	0		Methyl [R413(100)]	0	247.133	55	20	277	20	584	65.4	7.61	546.37	20	B2R8J2; hsa:4200; P23368; Q9BWL6; Q9BYG1; Q9H4B2	ENSG00000082212	0
High	Master Protein	Q66PJ3		ADP-ribosylation factor-like protein 6-interacting protein 4 OS=Homo sapiens OX=9606 GN=ARL6IP4 PE=1 SV=2				95.1	99.6	174.9	95.6	114.8	219.2	3	3	0.688096	1.16234	1	0			0	28.027	12	4	23	4	421	44.9	10.93	30.83	4			0
High	Master Protein	P33981	TTK	Dual specificity protein kinase TTK OS=Homo sapiens OX=9606 GN=TTK PE=1 SV=2				98.2	108.8	91.5	101.1	103.3	100.7	3	3	0.688466	1.02211	1	0			0	11.898	5	3	23	3	857	97	8.16	11.25	3	A8K8U5; B2RDW2; E1P543; hsa:7272; P33981; Q15272; Q5TCS0; Q9BW51; Q9NTM0	ENSG00000112742	0
High	Master Protein	Q8IWZ3	ANKHD1	Ankyrin repeat and KH domain-containing protein 1 OS=Homo sapiens OX=9606 GN=ANKHD1 PE=1 SV=1				135.2	89.4	88.8	131.1	98.9	106.9	3	3	0.688475	1.07498	1	0			0	63.15	5	9	81	1	2542	269.3	5.73	100.23	9	A6NH85; hsa:404734; hsa:54882; Q149P2; Q8IWZ2; Q8IWZ3; Q8WY90; Q96G77; Q96GK0; Q9H2U0; Q9HA95; Q9NWG4; Q9UPR7	ENSG00000131503	0
High	Master Protein	P55769	SNU13	NHP2-like protein 1 OS=Homo sapiens OX=9606 GN=SNU13 PE=1 SV=3				121.6	77.4	105	80.9	94.4	109	3	3	0.688596	0.935197	1	0			0	45.763	34	5	135	5	128	14.2	8.46	211.54	5	hsa:4809; P55769	ENSG00000100138	0
High	Master Protein	O60508	CDC40	Pre-mRNA-processing factor 17 OS=Homo sapiens OX=9606 GN=CDC40 PE=1 SV=1				143.1	104.9	74.3	96.5	108.9	90.2	3	3	0.688619	0.917158	1	0			0	45.437	25	8	40	8	579	65.5	7.06	36.53	8	B2RBC5; hsa:51362; O60508; O75471; Q5SRN0; Q9UPG1	ENSG00000168438	0
High	Master Protein	Q8N4P3	HDDC3	Guanosine-3',5'-bis(diphosphate) 3'-pyrophosphohydrolase MESH1 OS=Homo sapiens OX=9606 GN=HDDC3 PE=1 SV=3				95.5	97.9	100.9	95.7	111.1	73.1	3	3	0.688891	0.95107	1	0		Met-loss+Acetyl [N-Term]	0	10.754	9	1	16	1	179	20.3	6.74	37.6	1	hsa:374659; Q8N4P3	ENSG00000184508	0
High	Master Protein	Q96MW5	COG8	Conserved oligomeric Golgi complex subunit 8 OS=Homo sapiens OX=9606 GN=COG8 PE=1 SV=2				95.4	137.9	62.9	106.2	96.9	122.8	3	3	0.689032	1.10027	1	0			0	13.562	8	4	26	4	612	68.4	5.2	12.14	4	hsa:84342; Q0VAK2; Q8WVV6; Q96MW5; Q9H6F8	ENSG00000213380	0
High	Master Protein	Q9H223	EHD4	EH domain-containing protein 4 OS=Homo sapiens OX=9606 GN=EHD4 PE=1 SV=1				91.8	92	66.3	95.6	71.7	98.3	3	3	0.689245	1.06198	1	0			0	58.902	28	11	75	10	541	61.1	6.76	77.76	11	hsa:30844; Q9H223; Q9HAR1; Q9NZN2	ENSG00000103966	1
High	Master Protein	Q8TCG1	CIP2A	Protein CIP2A OS=Homo sapiens OX=9606 GN=CIP2A PE=1 SV=2				118.2	107.5	65.3	110.4	100.3	47.7	3	3	0.689327	0.887973	1	0			0	6.657	3	2	3	2	905	102.1	6.23	0	2	A1L4J7; B9EGC3; hsa:57650; Q6P4G6; Q8TCG1; Q8WVP8; Q96PI2; Q9H9C6; Q9P204	ENSG00000163507	0
High	Master Protein	Q92621	NUP205	Nuclear pore complex protein Nup205 OS=Homo sapiens OX=9606 GN=NUP205 PE=1 SV=3				110.4	102	93.3	104.8	100.3	92.8	3	3	0.689583	0.974485	1	0		Met-loss+Acetyl [N-Term]	0	205.109	23	35	379	35	2012	227.8	6.19	462.56	35	A6H8X3; hsa:23165; Q86YC1; Q92621	ENSG00000155561	0
High	Master Protein	Q9NRK6	ABCB10	ATP-binding cassette sub-family B member 10, mitochondrial OS=Homo sapiens OX=9606 GN=ABCB10 PE=1 SV=2				88.4	111.6	120.2	86.4	103.4	114.3	3	3	0.68965	0.949719	1	0			0	60.495	18	7	70	7	738	79.1	9.85	42.5	7	hsa:23456; Q13040; Q6P1Q8; Q9H3V0; Q9NRK6	ENSG00000135776	0
High	Master Protein	P27635	LOC100768740; LOC101344695; LOC105294701; LOC112632580; Rpl10; RPL10	60S ribosomal protein L10 OS=Homo sapiens OX=9606 GN=RPL10 PE=1 SV=4				99.2	100.1	100	90	94.3	108	3	3	0.689789	0.976612	1	0			0	228.797	50	13	559	13	214	24.6	10.08	1082.53	13	A0A091D943; A0A1S3APJ4; A0A1S3GPT7; A0A1U7SU42; A0A250YCK6; A0A286XQR8; A0A2I3FV08; A0A2J8IN69; A0A2J8RLU6; A0A2K5EV78; A0A2K5ILK8; A0A2K5LLF2; A0A2K5QER4; A0A2K5U275; A0A2K6D043; A0A2K6GRP4; A0A2K6MTH0; A0A2K6NK39; A0A2R9B361; A0A2Y9G5G6; A0A2Y9GWW6; A0A384DKX1; A0A3Q0CF07; A0A3Q7NJC4; A0A3Q7VQC5; A0A452S2Z9; A0A485PEW4; A0A5F4CXL7; A0A667IJV2; A0A673U4F8; A0A6D2WIN2; A0A6D2XTB8; A0A6I9KPP4; A0A6I9ME29; A0A6J0A9X4; A0A6J2E7G1; A0A6J3GU06; A0A6P3QFP2; A0A6P4V5H1; A0A6P5P1X6; A0A6P6DLY1; A0A7J7YFN8; A0A7J8J7V5; A0A822A0T4; A0A8B7B976; A0A8B7FW91; A0A8C0K7J7; A0A8C0TBM4; A0A8C2LMI8; A0A8C2UVN1; A0A8C5ZPE8; A0A8C6S1T7; A0A8C7BXJ2; A0A8C8ZPD3; A0A8C9J452; A0A8D2F5T2; A0A8D2GF85; A2AM97; A9CB60; aju:106987320; aml:100468790; B0KWW6; B1MTV1; B3RFD9; C3PT02; caty:105579731; ccan:109696857; D3YC00; ecb:100146244; F7AYR2; F7GKJ8; fca:101083663; G1PPT9; G2HFW2; G3S9Q9; G7Q3B3; ggo:101136536; H2PX84; I2CYS4; I3MI39; L5KDV0; L8Y8T7; M3WF14; M3YD39; mcal:110286529; mcc:700795; mmu:110954; mpuf:101690567; myb:102257301; P45634; pale:102878669; pale:102890423; ppad:109261154; pps:100982236; ptr:465944; Q569M8; Q5M9K8; Q6PDV7; Q6ZWV3; rbb:108513162; rbb:108518769; rno:81764; rro:104667036; S7NR49; tmu:101344695; uah:113247845; umr:103679662	ENSAMEG00000000227; ENSANAG00000036053; ENSCAFG00000045333; ENSCAFG00020009114; ENSCAFG00030015144; ENSCAFG00040021422; ENSCANG00000032226; ENSCATG00000030970; ENSCCAG00000024992; ENSCGRG00001008387; ENSCJAG00000011822; ENSCLAG00000003108; ENSCPOG00000002355; ENSECAG00000017154; ENSFCAG00000011395; ENSGGOG00000000131; ENSLCNG00005021252; ENSMFAG00000040824; ENSMLUG00000014337; ENSMMMG00000014279; ENSMMUG00000005494; ENSMNEG00000038094; ENSMPUG00000009320; ENSMUSG00000008682; ENSMUSG00000058443; ENSNGAG00000023746; ENSNLEG00000028143; ENSNVIG00000023818; ENSPANG00000008309; ENSPCOG00000027122; ENSPPAG00000034160; ENSPPYG00000020874; ENSPSMG00000015404; ENSPTIG00000005599; ENSPTRG00000043378; ENSRBIG00000042996; ENSRNOG00000056765; ENSRROG00000019247; ENSSSUG00005010590; ENSSTOG00000011857; ENSTGEG00000012563; ENSTSYG00000004067; ENSUAMG00000020454; ENSUMAG00000019583; ENSUPAG00010000252	0
High	Master Protein	P08133	ANXA6	Annexin A6 OS=Homo sapiens OX=9606 GN=ANXA6 PE=1 SV=3				164.7	104	66.2	160.5	81.3	32.5	3	3	0.689822	0.81905	1	0			0	6.114	2	1	7	1	673	75.8	5.6	2.46	1	B7Z8A7; D3DQH4; E9PGK1; hsa:309; P08133; Q6ZT79	ENSG00000197043	0
High	Master Protein	O15530	PDPK1	3-phosphoinositide-dependent protein kinase 1 OS=Homo sapiens OX=9606 GN=PDPK1 PE=1 SV=1				106.4	103	123	124.7	102.7	89.6	3	3	0.689878	0.95367	1	0			0.001	4.815	3	1	7	1	556	63.1	7.36	13.34	1	H0Y4Z0; hsa:5170; O15530; Q59EH6; Q6FI20; Q8IV52; Q9BRD5	ENSG00000140992	0
High	Master Protein	Q8NCG7	DAGLB	Diacylglycerol lipase-beta OS=Homo sapiens OX=9606 GN=DAGLB PE=1 SV=2				121.8	63	145.3	57.8	106.8	124.8	3	3	0.689984	0.876704	1	1	Phospho [T503(100)]	Phospho [T503(100)]; Acetyl [K509(100)]	0	5.678	4	2	6	2	672	73.7	6.55	2.07	2	A4D2P3; B3KV90; B4DQU0; hsa:221955; Q6PIX3; Q8N2N2; Q8N9S1; Q8NCG7; Q8TED3; Q8WXE6	ENSG00000164535	0
High	Master Protein	O95154	AKR7A3	Aflatoxin B1 aldehyde reductase member 3 OS=Homo sapiens OX=9606 GN=AKR7A3 PE=1 SV=2				96.2	93.8	93.8	120.8	94.8	82.7	3	3	0.690064	1.05109	1	0			0	93.607	44	11	136	10	331	37.2	7.15	235.96	11	hsa:22977; O95154; Q86SR4; Q8IVN6; Q8N5V6; Q8TAX1; Q9NUC3	ENSG00000162482	0
High	Master Protein	Q9H8S9	MOB1A	MOB kinase activator 1A OS=Homo sapiens OX=9606 GN=MOB1A PE=1 SV=4				93.3	75.2	99.1	92	78	113.9	3	3	0.690495	1.06091	1	0		Met-loss+Acetyl [N-Term]	0	25.074	33	7	89	7	216	25.1	6.95	112.55	7	hsa:55233; Q53S34; Q9H3T5; Q9H8S9; Q9HAI0; Q9NVE2	ENSG00000114978	0
High	Master Protein	O75844	ZMPSTE24	CAAX prenyl protease 1 homolog OS=Homo sapiens OX=9606 GN=ZMPSTE24 PE=1 SV=2				76.4	70.8	170.4	74.5	70.8	125.1	3	3	0.690609	0.851385	1	0			0	31.763	16	6	49	6	475	54.8	7.49	25.23	6	B3KQI7; D3DPU7; hsa:10269; O75844; Q8NDZ8; Q9UBQ2	ENSG00000084073	0
High	Master Protein	Q9BRJ2	MRPL45	39S ribosomal protein L45, mitochondrial OS=Homo sapiens OX=9606 GN=MRPL45 PE=1 SV=2				103.5	110.6	91.2	104.3	114.5	96.4	3	3	0.690963	1.03243	1	0			0	45.849	40	8	65	8	306	35.3	9.03	86.45	8	A1L436; Q6ZMJ5; Q9BRJ2	ENSG00000277936	0
High	Master Protein	Q9NTK5	OLA1	Obg-like ATPase 1 OS=Homo sapiens OX=9606 GN=OLA1 PE=1 SV=2				99.9	98.4	103.4	96.9	101.6	107.6	3	3	0.691168	1.01458	1	0			0	157.605	68	19	312	19	396	44.7	7.81	597.34	19	D7EHM2; hsa:29789; Q5BJD7; Q8NCI8; Q96CU1; Q96SV2; Q9NTK5; Q9P1D3; Q9UNY9; Q9Y6G4	ENSG00000138430	0
High	Master Protein	Q00013	MPP1	55 kDa erythrocyte membrane protein OS=Homo sapiens OX=9606 GN=MPP1 PE=1 SV=2				74.4	70.2	155.4	122.3	58.5	76.1	3	3	0.69119	0.856333	1	0			0	25.99	10	2	21	2	466	52.3	7.37	23.82	2	B4DZV5; G3XAI1; hsa:4354; Q00013; Q2TSB6; Q5J7V5	ENSG00000130830	0
High	Master Protein	Q9BTD8	RBM42	RNA-binding protein 42 OS=Homo sapiens OX=9606 GN=RBM42 PE=1 SV=1				93.8	106.4	112.4	91.4	104.8	107	3	3	0.691248	0.96993	1	0			0	44.272	21	7	109	7	480	50.4	9.63	155.97	7	hsa:79171; O00320; Q8N5R7; Q9BTD8; Q9BU66	ENSG00000126254	0
High	Master Protein	Q8NBN7	RDH13	Retinol dehydrogenase 13 OS=Homo sapiens OX=9606 GN=RDH13 PE=1 SV=2				106.9	107.9	109	116.6	101	112.2	3	3	0.69132	1.01853	1	0			0	36.103	25	5	33	5	331	35.9	8.1	31.97	5	hsa:112724; Q6UX79; Q8NBN7; Q96G88	ENSG00000160439; ENSG00000273944; ENSG00000274418; ENSG00000274504; ENSG00000275474; ENSG00000276341; ENSG00000276684; ENSG00000276826; ENSG00000278149; ENSG00000278284	0
High	Master Protein	O14979-2	HNRNPDL	Isoform 2 of Heterogeneous nuclear ribonucleoprotein D-like OS=Homo sapiens OX=9606 GN=HNRNPDL				126.8	102	44	122.5	92.5	91.8	3	3	0.691331	1.12463	1	0		Acetyl [N-Term]	0	216.584	41	16	398	1	301	33.6	7.31	723.34	16	O14979-2		0
High	Master Protein	P08670	VIM	Vimentin OS=Homo sapiens OX=9606 GN=VIM PE=1 SV=4				79.5	95.6	97.6	91.9	94	94.2	3	3	0.691333	1.02714	1	0			0	507.328	74	39	971	39	466	53.6	5.12	2134.73	39	B0YJC2; D3DRU4; hsa:7431; P08670; Q15867; Q15868; Q15869; Q548L2; Q6LER9; Q8N850; Q96ML2; Q9NTM3	ENSG00000026025	0
High	Master Protein	P68106	FKBP1B	Peptidyl-prolyl cis-trans isomerase FKBP1B OS=Homo sapiens OX=9606 GN=FKBP1B PE=1 SV=2				83.6	93.1	118.5	101.4	87	126.8	3	3	0.691435	1.06775	1	0		Met-loss+Acetyl [N-Term]	0.003	4.171	13	1	17	1	108	11.8	8.47	14.98	1	hsa:2281; P68106; Q13664; Q16645; Q53TM2; Q9BQ40	ENSG00000119782	0
High	Master Protein	Q9H299	SH3BGRL3	SH3 domain-binding glutamic acid-rich-like protein 3 OS=Homo sapiens OX=9606 GN=SH3BGRL3 PE=1 SV=1				109.5	103	62.3	126.1	117.1	63.1	3	3	0.69147	1.11463	1	0			0	48.886	41	5	99	5	93	10.4	4.93	255.07	5	hsa:83442; Q5T122; Q9H299	ENSG00000142669	0
High	Master Protein	Q5T440	IBA57	Putative transferase CAF17, mitochondrial OS=Homo sapiens OX=9606 GN=IBA57 PE=1 SV=1				95.5	55.6	96.6	87.3	60.3	131.9	3	3	0.691701	1.12838	1	0			0	16.988	17	4	15	4	356	38.1	9.83	18.86	4	hsa:200205; Q5T440	ENSG00000181873	0
High	Master Protein	P82921	MRPS21	28S ribosomal protein S21, mitochondrial OS=Homo sapiens OX=9606 GN=MRPS21 PE=1 SV=3				101.7	119	73.5	125.8	123.8	72.6	3	3	0.691703	1.09517	1	0			0	19.314	30	2	14	2	87	10.7	9.92	30.68	2	A0A075B746; hsa:54460; P82921; Q5TB11; Q9BST6	ENSG00000266472	0
High	Master Protein	P22087	FBL	rRNA 2'-O-methyltransferase fibrillarin OS=Homo sapiens OX=9606 GN=FBL PE=1 SV=2				100.7	97.5	89.1	88.2	94.5	98.7	3	3	0.691773	0.979464	1	0		Methyl [K292(100)]	0	222.976	67	18	451	18	321	33.8	10.18	928.2	18	B5BUE8; hsa:2091; O75259; P22087; Q6IAT5; Q9UPI6	ENSG00000105202; ENSG00000280548	0
High	Master Protein	Q29RF7	PDS5A	Sister chromatid cohesion protein PDS5 homolog A OS=Homo sapiens OX=9606 GN=PDS5A PE=1 SV=1				103.5	118	98	100.1	112.1	97.8	3	3	0.691982	0.970266	1	0			0	212.719	36	33	409	30	1337	150.7	7.91	668.88	33	hsa:23244; Q29RF7; Q2TTR5; Q68DF7; Q8N7J4; Q8NG14; Q9Y4D4	ENSG00000121892	0
High	Master Protein	O14569	CYB561D2	Transmembrane reductase CYB561D2 OS=Homo sapiens OX=9606 GN=CYB561D2 PE=1 SV=1				67.4	100.3	118.1	88.9	102.6	115.7	3	3	0.692037	1.07488	1	0		Met-loss [N-Term]; Met-loss+Acetyl [N-Term]	0	18.638	6	1	22	1	222	24	9.89	40.95	1	A8K552; hsa:11068; O14569	ENSG00000114395	0
High	Master Protein	Q8IYS2	KIAA2013	Uncharacterized protein KIAA2013 OS=Homo sapiens OX=9606 GN=KIAA2013 PE=1 SV=1				218.3	182.9		263.8	192.6	24	2	3	0.692068	0.798272	1	0			0	9.392	2	1	6	1	634	69.1	8.19	7.59	1	hsa:90231; Q5JXC1; Q8IVF8; Q8IYS2; Q8NDI7; Q9BSY1	ENSG00000116685	0
High	Master Protein	O14602	EIF1AY	Eukaryotic translation initiation factor 1A, Y-chromosomal OS=Homo sapiens OX=9606 GN=EIF1AY PE=1 SV=4				97.4	103.9	100	92.1	107.9	94.6	3	3	0.692687	0.977763	1	0			0	45.22	49	9	122	2	144	16.4	5.24	130.86	9	hsa:9086; O14602; Q9BS77	ENSG00000198692	7
High	Master Protein	Q86WJ1	CHD1L	Chromodomain-helicase-DNA-binding protein 1-like OS=Homo sapiens OX=9606 GN=CHD1L PE=1 SV=3				88.4	100.7	127.9	96.2	70.6	125.2	3	3	0.692877	0.921136	1	0			0	50.37	18	12	70	12	897	100.9	6.9	65.61	12	A5YM64; B4DDE1; B5MDZ7; hsa:9557; Q53EZ3; Q5VXX7; Q6DD94; Q6PK83; Q86WJ1; Q86XH3; Q96HF7; Q96SP3; Q9BVJ1; Q9NVV8	ENSG00000131778	0
High	Master Protein	Q8IY17	PNPLA6	Patatin-like phospholipase domain-containing protein 6 OS=Homo sapiens OX=9606 GN=PNPLA6 PE=1 SV=3				118.9	108.6	130.1	151.2	100.8	76.5	3	3	0.693129	0.918624	1	0			0	13.322	3	2	9	2	1375	150.9	7.74	8.08	2	A6NGQ0; B4DFB9; B7Z7T2; F5H5K9; hsa:10908; J3KQS3; O60859; Q86W58; Q8IY17; Q9UG58	ENSG00000032444	0
High	Master Protein	Q9BRY0	SLC39A3	Zinc transporter ZIP3 OS=Homo sapiens OX=9606 GN=SLC39A3 PE=1 SV=2				154.7	95.5		128.7	91.6	120.6	2	3	0.693623	0.90834	1	0			0.009	2.796	7	1	2	1	314	33.6	6.87	0	1	B3KMJ3; hsa:29985; Q8WUG1; Q9BRY0	ENSG00000141873	0
High	Master Protein	Q9UHA4	LAMTOR3	Ragulator complex protein LAMTOR3 OS=Homo sapiens OX=9606 GN=LAMTOR3 PE=1 SV=1				95.2	113.2	143.6	102.4	117.5	113.3	3	3	0.69421	0.946591	1	0			0	19.797	49	3	27	3	124	13.6	7.34	36.26	3	B2R4A1; hsa:8649; J3KMX4; Q9H364; Q9UHA4	ENSG00000109270	0
High	Master Protein	P11441	UBL4A	Ubiquitin-like protein 4A OS=Homo sapiens OX=9606 GN=UBL4A PE=1 SV=1				84.5	90.1	106.4	85.3	85.1	132.1	3	3	0.694296	1.07651	1	0			0	13.567	20	3	51	3	157	17.8	8.66	70.49	3	hsa:8266; P11441; Q5HY80	ENSG00000102178	0
High	Master Protein	Q00535	CDK5	Cyclin-dependent-like kinase 5 OS=Homo sapiens OX=9606 GN=CDK5 PE=1 SV=3				85	107.5	131.6	101.7	115.5	86.9	3	3	0.694522	0.938291	1	0			0	11.716	9	3	57	2	292	33.3	7.66	81.29	3	A1XKG3; hsa:1020; Q00535	ENSG00000164885	0
High	Master Protein	Q8N4Q1	CHCHD4	Mitochondrial intermembrane space import and assembly protein 40 OS=Homo sapiens OX=9606 GN=CHCHD4 PE=1 SV=1				92.8	92.8	116.3	101.1	96.2	117.4	3	3	0.694997	1.0424	1	0			0	19.718	36	3	36	3	142	16	4.31	24.61	3	A8K3Z9; hsa:131474; Q8N4Q1; Q96AI2; Q96MY6	ENSG00000163528	0
High	Master Protein	P22670	RFX1	MHC class II regulatory factor RFX1 OS=Homo sapiens OX=9606 GN=RFX1 PE=1 SV=2					163	88	129.3		81.4	2	2	0.695037	0.839442	1	0			0	17.513	5	2	18	2	979	104.7	6.29	2.33	2	hsa:5989; P22670	ENSG00000132005; ENSG00000288283	0
High	Master Protein	Q14011	CIRBP	Cold-inducible RNA-binding protein OS=Homo sapiens OX=9606 GN=CIRBP PE=1 SV=1				99.5	100.7	108.4	113.1	94	92.4	3	3	0.695598	0.970512	1	0			0	53.749	44	5	88	5	172	18.6	9.51	101.78	5	B3KT17; B4E2X2; hsa:1153; Q14011	ENSG00000099622	0
High	Master Protein	Q8IXM3	MRPL41	39S ribosomal protein L41, mitochondrial OS=Homo sapiens OX=9606 GN=MRPL41 PE=1 SV=1				102.8	73.8	135.5	121.7	76.9	148	3	3	0.695815	1.11054	1	0			0	39.4	55	5	50	5	137	15.4	9.57	38.17	5	hsa:64975; Q8IXM3; Q96Q49	ENSG00000182154	0
High	Master Protein	Q13303-2	KCNAB2	Isoform 2 of Voltage-gated potassium channel subunit beta-2 OS=Homo sapiens OX=9606 GN=KCNAB2				106.3	107.3	105.9	117.3	109.1	78	3	3	0.695895	0.952739	1	0			0	110.924	48	11	115	10	353	39.3	8.62	210.31	11	Q13303-2		1
High	Master Protein	Q9UJV9	DDX41	Probable ATP-dependent RNA helicase DDX41 OS=Homo sapiens OX=9606 GN=DDX41 PE=1 SV=2				88.7	101.3	113.8	84.8	118.4	117.2	3	3	0.696106	1.05464	1	0			0	16.285	10	4	22	4	622	69.8	6.84	21.45	4	B2RDC8; hsa:51428; Q96BK6; Q96K05; Q9NT96; Q9NW04; Q9UJV9	ENSG00000183258	0
High	Master Protein	P18754	RCC1	Regulator of chromosome condensation OS=Homo sapiens OX=9606 GN=RCC1 PE=1 SV=1				95.9	114.6	92.1	89	115.3	111.9	3	3	0.696131	1.04494	1	0			0	266.224	69	18	399	18	421	44.9	7.52	837.38	18	hsa:1104; P18754; Q16269; Q6NT97	ENSG00000180198	0
High	Master Protein	P06576	ATP5F1B	ATP synthase subunit beta, mitochondrial OS=Homo sapiens OX=9606 GN=ATP5F1B PE=1 SV=3				93.1	92.3	108.1	101.6	93	107.2	3	3	0.696277	1.02828	1	0			0	871.547	75	28	1801	28	529	56.5	5.4	4390.52	28	A8K4X0; hsa:506; P06576; Q14283	ENSG00000110955	0
High	Master Protein	P82663	MRPS25	28S ribosomal protein S25, mitochondrial OS=Homo sapiens OX=9606 GN=MRPS25 PE=1 SV=1				127.2	97.6	74.8	125.8	103	93.4	3	3	0.696371	1.07543	1	0			0	40.829	47	7	41	7	173	20.1	8.82	32.89	7	B4DFJ5; B4DQG6; hsa:64432; P82663; Q9H7P5	ENSG00000131368	0
High	Master Protein	P25098	GRK2	Beta-adrenergic receptor kinase 1 OS=Homo sapiens OX=9606 GN=GRK2 PE=1 SV=2				98.1	105.6	111.1	99.8	105.1	104.7	3	3	0.696609	0.983482	1	0		Met-loss+Acetyl [N-Term]	0	175.937	42	23	288	23	689	79.5	7.28	429.15	23	B0ZBE1; hsa:156; P25098; Q13837; Q6GTT3	ENSG00000173020	0
High	Master Protein	P04179	SOD2	Superoxide dismutase [Mn], mitochondrial OS=Homo sapiens OX=9606 GN=SOD2 PE=1 SV=3				91.7	98.4	99.8	95.7	95	104	3	3	0.696935	1.01656	1	0			0	69.147	36	7	107	7	222	24.7	8.25	194.29	7	B2R7R1; B3KUK2; B4DL20; B4E3K9; E1P5A9; hsa:6648; P04179; P78434; Q16792; Q5TCM1; Q96EE6; Q9P2Z3	ENSG00000112096	0
High	Master Protein	Q969X6	UTP4	U3 small nucleolar RNA-associated protein 4 homolog OS=Homo sapiens OX=9606 GN=UTP4 PE=1 SV=1				118.4	95.7	80.7	114.1	86.6	73.8	3	3	0.697074	0.93114	1	0			0	66.185	25	12	147	12	686	76.8	8.85	112.97	12	hsa:84916; Q8NCD9; Q8TF14; Q969X6; Q96SP0; Q96SR9; Q96SZ9; Q96T13; Q9BWK6	ENSG00000141076; ENSG00000262788	0
High	Master Protein	Q9NZD2	GLTP	Glycolipid transfer protein OS=Homo sapiens OX=9606 GN=GLTP PE=1 SV=3				63.9	81.8	135.8	79.1	108.4	126.1	3	3	0.697317	1.11403	1	0		Met-loss+Acetyl [N-Term]	0.004	3.913	8	1	5	1	209	23.8	7.39	0	1	hsa:51228; Q53Z13; Q96J68; Q9NZD2	ENSG00000139433	0
High	Master Protein	O75717	WDHD1	WD repeat and HMG-box DNA-binding protein 1 OS=Homo sapiens OX=9606 GN=WDHD1 PE=1 SV=1				71.4	72.7	124.3	73.7	95.4	75.8	3	3	0.697428	0.912444	1	0			0	56.962	19	12	71	12	1129	125.9	5.62	49.09	12	C9JW18; F6W0U7; hsa:11169; O75717	ENSG00000198554	0
High	Master Protein	Q9H7D7	WDR26	WD repeat-containing protein 26 OS=Homo sapiens OX=9606 GN=WDR26 PE=1 SV=3				101.3	91.7	115.5	120.8	103.6	96.6	3	3	0.697584	1.04052	1	0			0	89.187	27	11	118	11	661	72.1	6.16	187.49	11	A0MNN3; hsa:80232; Q4G100; Q59EC4; Q5GLZ9; Q86UY4; Q9H3C2; Q9H7D7	ENSG00000162923	0
High	Master Protein	Q16629	SRSF7	Serine/arginine-rich splicing factor 7 OS=Homo sapiens OX=9606 GN=SRSF7 PE=1 SV=1				101.4	99.5	95.2	102.8	99.2	88.1	3	3	0.697658	0.979737	1	0			0	75.319	34	10	205	9	238	27.4	11.82	412.86	10	B4DLU6; G5E9M3; hsa:6432; Q16629; Q564D3	ENSG00000115875	2
High	Master Protein	Q96CU9	FOXRED1	FAD-dependent oxidoreductase domain-containing protein 1 OS=Homo sapiens OX=9606 GN=FOXRED1 PE=1 SV=2				94.1	114	103.8	98.7	101.3	124.4	3	3	0.69792	1.04008	1	0			0	25.255	16	5	46	5	486	53.8	7.78	59.17	5	B3KN84; B4DHU2; hsa:55572; Q71MG0; Q96CU9; Q9BU39; Q9UKY9	ENSG00000110074	0
High	Master Protein	Q9P258	RCC2	Protein RCC2 OS=Homo sapiens OX=9606 GN=RCC2 PE=1 SV=2				113.6	100.6	86.2	107.4	102.2	101	3	3	0.698078	1.03395	1	0			0	269.812	67	28	543	28	522	56	8.78	1059.66	28	hsa:55920; Q8IVL9; Q9BSN6; Q9NPV8; Q9P258	ENSG00000179051; ENSG00000281540	0
High	Master Protein	Q9P2J5	LARS1	Leucine--tRNA ligase, cytoplasmic OS=Homo sapiens OX=9606 GN=LARS1 PE=1 SV=2				105.7	104.5	92.6	108.9	100.9	99.4	3	3	0.698102	1.02114	1	0			0	470.432	51	52	851	52	1176	134.4	7.3	1590.64	52	A2RRR4; A7E266; B4DJ10; hsa:51520; Q2TU79; Q9NSE1; Q9P2J5	ENSG00000133706	0
High	Master Protein	Q14789	GOLGB1	Golgin subfamily B member 1 OS=Homo sapiens OX=9606 GN=GOLGB1 PE=1 SV=2				57.6	118.2	112	74	124.1	121.2	3	3	0.698135	1.10945	1	0			0	48.645	4	9	49	9	3259	375.8	5	44.35	9	B2ZZ91; D3DN92; E7EP74; F1T0J2; hsa:2804; Q14398; Q14789	ENSG00000173230	0
High	Master Protein	O15042-2	U2SURP	Isoform 2 of U2 snRNP-associated SURP motif-containing protein OS=Homo sapiens OX=9606 GN=U2SURP				107.5	103	83.2	94.5	101.5	87	3	3	0.698242	0.963568	1	0			0	147.649	33	25	257	1	1028	118.2	8.47	347.51	25	O15042-2		26
High	Master Protein	P08567	PLEK	Pleckstrin OS=Homo sapiens OX=9606 GN=PLEK PE=1 SV=3				90.4	109.2	125.4	96.2	114.7	99.6	3	3	0.698347	0.955385	1	0			0	157.123	39	10	277	10	350	40.1	8.28	584.56	10	B2R9E8; hsa:5341; P08567; Q53SU8; Q6FGM8; Q6FGQ1; Q8WV81	ENSG00000115956	0
High	Master Protein	Q9NWB6	ARGLU1	Arginine and glutamate-rich protein 1 OS=Homo sapiens OX=9606 GN=ARGLU1 PE=1 SV=1				101.1	104.3	98.6	105.2	104.5	86.3	3	3	0.698432	0.973684	1	0			0	7.786	8	3	51	3	273	33.2	10.35	43.4	3	B4E0Y3; hsa:55082; Q5T257; Q6IQ34; Q9NWB6	ENSG00000134884	0
High	Master Protein	P09110	ACAA1	3-ketoacyl-CoA thiolase, peroxisomal OS=Homo sapiens OX=9606 GN=ACAA1 PE=1 SV=2				102.2	101	93.1	98	89.9	120.3	3	3	0.698515	1.04016	1	0			0	46.326	27	6	51	6	424	44.3	8.44	48.38	6	G5E935; hsa:30; P09110; Q96CA6	ENSG00000060971	0
High	Master Protein	P03928	MT-ATP8	ATP synthase protein 8 OS=Homo sapiens OX=9606 GN=MT-ATP8 PE=1 SV=1				132.6	135		153.6	132.5	78.3	2	3	0.698964	0.907823	1	0			0	5.182	13	1	4	1	68	8	9.91	0	1	hsa:4509; P03928; Q34771	ENSG00000228253	0
High	Master Protein	Q9NPD3	EXOSC4	Exosome complex component RRP41 OS=Homo sapiens OX=9606 GN=EXOSC4 PE=1 SV=3				98.1	96.3	107.8	82.2	92.4	114.8	3	3	0.699104	0.957644	1	0		Met-loss+Acetyl [N-Term]	0	28.174	20	4	67	4	245	26.4	6.52	189.81	4	hsa:54512; Q9NPD3	ENSG00000178896	0
High	Master Protein	Q15126	PMVK	Phosphomevalonate kinase OS=Homo sapiens OX=9606 GN=PMVK PE=1 SV=3				118.5	95.7	106.6	119.1	84.2	102.5	3	3	0.699213	0.953242	1	0			0	73.653	74	11	93	11	192	22	5.73	111.61	11	hsa:10654; Q15126; Q5TZW9	ENSG00000163344	0
High	Master Protein	Q9UQR0	SCML2	Sex comb on midleg-like protein 2 OS=Homo sapiens OX=9606 GN=SCML2 PE=1 SV=1				174	78.3	83.4	185.5	56.3	20.5	3	3	0.699498	0.781352	1	0			0	6.173	4	2	8	2	700	77.2	8.54	2.52	2	hsa:10389; Q5JXE6; Q86U98; Q8IWD0; Q8NDP2; Q9UGC5; Q9UQR0	ENSG00000102098	0
High	Master Protein	Q13057	COASY	Bifunctional coenzyme A synthase OS=Homo sapiens OX=9606 GN=COASY PE=1 SV=4				107.1	118.9	72.1	115.3	95.7	60.6	3	3	0.699567	0.911104	1	0			0	97.071	44	14	182	14	564	62.3	6.99	278.78	14	B2RA78; B4DLU0; hsa:80347; Q13057; Q6GS23; Q8NBM7; Q8NEW1; Q8WXD4; Q9NRM3	ENSG00000068120	0
High	Master Protein	Q15125	EBP	3-beta-hydroxysteroid-Delta(8),Delta(7)-isomerase OS=Homo sapiens OX=9606 GN=EBP PE=1 SV=3				125.4	149.4	39.2	132.8	138.1	89	3	3	0.699675	1.14618	1	0		Met-loss+Acetyl [N-Term]	0	17.321	17	3	39	3	230	26.3	7.9	108.39	3	hsa:10682; Q15125; Q6FGL3; Q6IBI9	ENSG00000147155	0
High	Master Protein	A6NHR9	SMCHD1	Structural maintenance of chromosomes flexible hinge domain-containing protein 1 OS=Homo sapiens OX=9606 GN=SMCHD1 PE=1 SV=2				97.1	101	100.2	92.5	97.4	104	3	3	0.69972	0.98525	1	0		Methyl [R709(99.3)]; Met-loss+Acetyl [N-Term]	0	156.911	20	28	247	28	2005	226.2	7.3	232.37	28	A6NHR9; hsa:23347; O75141; Q6AHX6; Q6ZTQ8; Q9H6Q2; Q9UG39	ENSG00000101596	0
High	Master Protein	P16885	PLCG2	1-phosphatidylinositol 4,5-bisphosphate phosphodiesterase gamma-2 OS=Homo sapiens OX=9606 GN=PLCG2 PE=1 SV=4				108.4	100.9	100.7	89.7	101.3	110.8	3	3	0.700285	0.973548	1	0			0	65.631	19	15	82	14	1265	147.8	6.64	61.87	15	D3DUL3; hsa:5336; P16885; Q3ZTS2; Q59H45; Q969T5	ENSG00000197943	1
High	Master Protein	Q96A65	EXOC4	Exocyst complex component 4 OS=Homo sapiens OX=9606 GN=EXOC4 PE=1 SV=1				98.7	104.3	109.4	101.7	113	103.5	3	3	0.700288	1.01857	1	0			0	46.947	12	9	73	9	974	110.4	6.49	38.57	9	E9PED2; hsa:60412; Q541U8; Q96A65; Q9C0G4; Q9H9K0; Q9P102	ENSG00000131558	0
High	Master Protein	O60884	DNAJA2	DnaJ homolog subfamily A member 2 OS=Homo sapiens OX=9606 GN=DNAJA2 PE=1 SV=1				95.1	96.4	105	101.2	100.9	98.4	3	3	0.700959	1.01349	1	0			0	168.062	49	16	272	16	412	45.7	6.48	526.58	16	B2R7L7; hsa:10294; O14711; O60884	ENSG00000069345	0
High	Master Protein	O15228	GNPAT	Dihydroxyacetone phosphate acyltransferase OS=Homo sapiens OX=9606 GN=GNPAT PE=1 SV=1				83.6	64.5	183.5	121.8	69.1	91.3	3	3	0.701233	0.851025	1	0			0	9.703	7	3	19	3	680	77.1	6.57	3.11	3	B4DNM9; hsa:8443; O15228; Q5TBH7; Q9BWC2	ENSG00000116906	0
High	Master Protein	P34896	SHMT1	Serine hydroxymethyltransferase, cytosolic OS=Homo sapiens OX=9606 GN=SHMT1 PE=1 SV=1				91.3	108.4	111.4	93.9	109.9	119.3	3	3	0.701319	1.03857	1	0			0	53.337	23	7	56	6	483	53	7.71	108.69	7	B4DPM9; D3DXD0; hsa:6470; P34896; Q96HY0; Q9UMD1; Q9UMD2	ENSG00000176974; ENSG00000284320	0
High	Master Protein	Q8NBM4	UBAC2	Ubiquitin-associated domain-containing protein 2 OS=Homo sapiens OX=9606 GN=UBAC2 PE=1 SV=1				78.4	94.6	176.8	78.9	70.2	151.4	3	3	0.701413	0.859062	1	0			0	12.459	15	4	24	4	344	38.9	9.01	28.61	4	B3KNV7; hsa:337867; Q0VAB5; Q5W0W6; Q5W0W9; Q6GQR2; Q6P4B0; Q8N2E8; Q8NBM4; Q96NW2	ENSG00000134882	0
High	Master Protein	Q9Y2L1	DIS3	Exosome complex exonuclease RRP44 OS=Homo sapiens OX=9606 GN=DIS3 PE=1 SV=2				108.7	102.7	94.6	105.1	103.1	90.1	3	3	0.701429	0.974837	1	0			0	270.506	47	29	391	29	958	108.9	7.14	725.24	29	A6NI21; B2RBL2; hsa:22894; Q5W0P7; Q5W0P8; Q658Z7; Q7Z481; Q8WWI2; Q9UG36; Q9Y2L1	ENSG00000083520	0
High	Master Protein	Q06413	MEF2C	Myocyte-specific enhancer factor 2C OS=Homo sapiens OX=9606 GN=MEF2C PE=1 SV=1				75.5	118.1	137.6	48.3	112.1	132.2	3	3	0.701538	0.883454	1	0			0	25.596	10	4	52	1	473	51.2	8.03	81.2	4	C9JMZ0; D7F7N5; F8W7V7; hsa:4208; Q06413	ENSG00000081189	1
High	Master Protein	Q9UJS0	SLC25A13	Calcium-binding mitochondrial carrier protein Aralar2 OS=Homo sapiens OX=9606 GN=SLC25A13 PE=1 SV=2				49.4	51.6	302.1	52.2	53	181.5	3	3	0.701639	0.711238	1	0			0	90.306	29	14	139	10	675	74.1	8.62	205.29	14	hsa:10165; O14566; O14575; Q546F9; Q9NZW1; Q9UJS0; Q9UNI7	ENSG00000004864	4
High	Master Protein	Q13492	PICALM	Phosphatidylinositol-binding clathrin assembly protein OS=Homo sapiens OX=9606 GN=PICALM PE=1 SV=2				105.7	93.9	111	124.4	106.3	92.8	3	3	0.701989	1.04153	1	0			0	82.609	21	8	109	8	652	70.7	7.9	161.93	8	B4DTM3; E9PN05; F8VPG7; hsa:8301; O60700; Q13492; Q4LE54; Q6GMQ6; Q86XZ9	ENSG00000073921	0
High	Master Protein	Q3YEC7	RABL6	Rab-like protein 6 OS=Homo sapiens OX=9606 GN=RABL6 PE=1 SV=2				94.1	101.8	122.6	100	118.9	112.1	3	3	0.702442	1.03925	1	0			0	41.492	16	6	53	6	729	79.5	5.22	31.55	6	A8QVZ7; A8QVZ8; C6K8I4; C6K8I5; hsa:55684; Q3YEC7; Q4F968; Q5T5R7; Q8IWK1; Q8TCL4; Q8WU94; Q96SR8; Q9BU21; Q9H935	ENSG00000196642	0
High	Master Protein	P42167	TMPO	Lamina-associated polypeptide 2, isoforms beta/gamma OS=Homo sapiens OX=9606 GN=TMPO PE=1 SV=2				100.4	111.6	100.7	100.6	106.9	99.9	3	3	0.702529	0.983051	1	0		Met-loss [N-Term]	0	305.955	55	19	591	5	454	50.6	9.38	1299.44	19	A2T926; hsa:7112; P42167; Q14861	ENSG00000120802	6
High	Master Protein	P49585	PCYT1A	Choline-phosphate cytidylyltransferase A OS=Homo sapiens OX=9606 GN=PCYT1A PE=1 SV=2				96.1	90.2	127.1	104.1	105.4	119.1	3	3	0.703966	1.0485	1	0			0	22.315	14	3	22	3	367	41.7	7.25	19.37	3	A9LYK9; D3DXB1; hsa:5130; P49585; Q86Y88	ENSG00000161217	0
High	Master Protein	Q15785	TOMM34	Mitochondrial import receptor subunit TOM34 OS=Homo sapiens OX=9606 GN=TOMM34 PE=1 SV=2				94.4	103.5	106.6	95.4	106.4	96.5	3	3	0.70406	0.979639	1	0			0	101.8	59	14	200	14	309	34.5	8.98	370.38	14	hsa:10953; Q15785; Q53GH9; Q6IBN7; Q9NTZ3	ENSG00000025772	0
High	Master Protein	O14653	GOSR2	Golgi SNAP receptor complex member 2 OS=Homo sapiens OX=9606 GN=GOSR2 PE=1 SV=2				95.5	97.2	89.9	101	88.3	98.8	3	3	0.70435	1.01946	1	0		Acetyl [N-Term]	0	52.7	40	6	45	6	212	24.8	8.06	65.59	6	D3DXJ5; D3DXJ6; hsa:9570; O14653; Q8N4B8; Q96DA5; Q9BZZ4	ENSG00000108433	0
High	Master Protein	P35659	DEK	Protein DEK OS=Homo sapiens OX=9606 GN=DEK PE=1 SV=1				95.9	97.6	101.6	89.9	93.4	126	3	3	0.704565	1.04812	1	0			0	98.975	29	14	233	14	375	42.6	8.56	440.16	14	B2R6K6; B4DN37; hsa:7913; P35659; Q5TGV4; Q5TGV5	ENSG00000124795	0
High	Master Protein	P61964	WDR5	WD repeat-containing protein 5 OS=Homo sapiens OX=9606 GN=WDR5 PE=1 SV=1				94.5	99.1	92.9	88.3	108.1	79.6	3	3	0.70598	0.963351	1	0		Met-loss+Acetyl [N-Term]	0	41.051	25	6	42	6	334	36.6	8.27	49.17	6	hsa:11091; P61964; Q91VA5; Q9NWX7; Q9UGP9	ENSG00000196363	0
High	Master Protein	P80303	NUCB2	Nucleobindin-2 OS=Homo sapiens OX=9606 GN=NUCB2 PE=1 SV=3				104.9	109	88.4	117.2	112.5	86.5	3	3	0.706093	1.04598	1	0			0	135.269	40	15	239	15	420	50.2	5.12	478.78	15	A8K642; D3DQX5; hsa:4925; P80303; Q8NFT5; V9HW75	ENSG00000070081	0
High	Master Protein	Q5TDH0	DDI2	Protein DDI1 homolog 2 OS=Homo sapiens OX=9606 GN=DDI2 PE=1 SV=1				87.7	111.6	98.1	68.4	108.5	103.1	3	3	0.706619	0.941493	1	0			0	59.381	37	8	81	8	399	44.5	5.05	91.27	8	A8KAE1; hsa:84301; Q5TDH0; Q7RTZ0; Q9BRT1	ENSG00000197312	0
High	Master Protein	Q92896	GLG1	Golgi apparatus protein 1 OS=Homo sapiens OX=9606 GN=GLG1 PE=1 SV=2				90.8	85	168.1	93.1	84.6	129.7	3	3	0.707177	0.893864	1	0			0	95.734	19	15	136	15	1179	134.5	6.9	195.87	15	B7Z8Y4; D3DUJ7; hsa:2734; Q13221; Q6P9D1; Q92896	ENSG00000090863	0
High	Master Protein	Q9UMZ2	SYNRG	Synergin gamma OS=Homo sapiens OX=9606 GN=SYNRG PE=1 SV=2				87	95.8	123.6	86	121.7	117.8	3	3	0.707507	1.06234	1	0			0	5.019	1	1	3	1	1314	140.6	5.03	0	1	A8MWU4; B7ZKZ2; B7ZKZ3; hsa:11276; Q17RI2; Q5BKU5; Q6ZT17; Q9UMZ2	ENSG00000274047; ENSG00000275066	0
High	Master Protein	Q13206	DDX10	Probable ATP-dependent RNA helicase DDX10 OS=Homo sapiens OX=9606 GN=DDX10 PE=1 SV=2				66.3	111.6	113.7	62.8	124.4	138	3	3	0.707904	1.11523	1	0			0	16.971	5	3	15	3	875	100.8	8.63	18.04	3	B2RCQ3; hsa:1662; Q13206; Q5BJD8	ENSG00000178105	0
High	Master Protein	Q86X83	COMMD2	COMM domain-containing protein 2 OS=Homo sapiens OX=9606 GN=COMMD2 PE=1 SV=2				107.6	103.2	78.4	105	100	65.7	3	3	0.708153	0.93603	1	0			0	24.329	30	4	36	4	199	22.7	6.73	45.43	4	hsa:51122; Q561V4; Q86X83; Q9H3L5; Q9Y5V1	ENSG00000114744	0
High	Master Protein	Q86T03-2	PIP4P1	Isoform 2 of Type 1 phosphatidylinositol 4,5-bisphosphate 4-phosphatase OS=Homo sapiens OX=9606 GN=PIP4P1				138.8	136.5	17.8	163.1	102.5	83.7	3	3	0.708159	1.19174	1	1	Phospho [S41(98.5)]	Methyl [K49(100)]; Phospho [S41(98.5)]	0	5.603	19	2	2	2	284	30.2	8.98	1.75	2	Q86T03-2		0
High	Master Protein	Q96EX1	SMIM12	Small integral membrane protein 12 OS=Homo sapiens OX=9606 GN=SMIM12 PE=1 SV=3				91.7	94.7	113.5	79.4	103.7	139.2	3	3	0.709434	1.07469	1	0			0	5.487	18	2	5	2	92	10.8	8.44	6.47	2	D3DPR5; hsa:113444; Q49AP7; Q52LP9; Q8NCB4; Q96EX1	ENSG00000163866	0
High	Master Protein	Q86TS9	MRPL52	39S ribosomal protein L52, mitochondrial OS=Homo sapiens OX=9606 GN=MRPL52 PE=1 SV=2				95.5	43.1	53.8	84.7	29	51.4	3	3	0.709541	0.858108	1	0			0	11.676	34	2	20	2	123	13.7	10.26	1.74	2	A6NMQ8; A8MXK5; A8MYI6; G3XCN9; hsa:122704; Q6NVH8; Q86TS9	ENSG00000172590	0
High	Master Protein	Q12830	BPTF	Nucleosome-remodeling factor subunit BPTF OS=Homo sapiens OX=9606 GN=BPTF PE=1 SV=3				117.7	106.4	64.3	154	81	87.5	3	3	0.709691	1.11824	1	2	Phospho [S544(100); S547(100)]	Methyl [R542(100)]; Phospho [S544(100); S547(100)]; Acetyl [K546(100)]	0.003	3.951	1	2	2	2	3046	338.1	6.54	0	2	hsa:2186; Q12830; Q6NX67; Q7Z7D6; Q9UIG2	ENSG00000171634	0
High	Master Protein	O95571	ETHE1	Persulfide dioxygenase ETHE1, mitochondrial OS=Homo sapiens OX=9606 GN=ETHE1 PE=1 SV=2				88.2	96.2	110.2	93.5	98.8	112.6	3	3	0.709722	1.03496	1	0			0	89.569	54	9	106	9	254	27.9	6.83	272.64	9	hsa:23474; O95571; Q96HR0; Q9H001	ENSG00000105755	0
High	Master Protein	Q9H0D6	XRN2	5'-3' exoribonuclease 2 OS=Homo sapiens OX=9606 GN=XRN2 PE=1 SV=1				106.8	100.3	84.9	97.6	97.1	88.8	3	3	0.709969	0.97089	1	0		Met-loss [N-Term]	0	346.181	54	33	475	33	950	108.5	7.47	780.99	33	hsa:22803; Q3L8N4; Q6KGZ9; Q9BQL1; Q9H0D6; Q9NTW0; Q9NXS6; Q9UL53	ENSG00000088930	0
High	Master Protein	P23246	SFPQ	Splicing factor, proline- and glutamine-rich OS=Homo sapiens OX=9606 GN=SFPQ PE=1 SV=2				100.7	98.3	98.5	96.9	99.2	104.1	3	3	0.71057	1.00908	1	0			0	352.805	43	27	883	26	707	76.1	9.44	1397.52	27	hsa:6421; P23246; P30808; Q5SZ71	ENSG00000116560	1
High	Master Protein	Q92620	DHX38	Pre-mRNA-splicing factor ATP-dependent RNA helicase PRP16 OS=Homo sapiens OX=9606 GN=DHX38 PE=1 SV=2				72.8	107.4	117.2	83.7	81.4	112.3	3	3	0.71075	0.932751	1	0		Met-loss+Acetyl [N-Term]	0	41.589	10	10	50	10	1227	140.4	6.54	60.53	10	B4DVG8; D3DWS7; hsa:9785; O75212; Q92620; Q96HN7	ENSG00000140829	0
High	Master Protein	Q8TCJ2	STT3B	Dolichyl-diphosphooligosaccharide--protein glycosyltransferase subunit STT3B OS=Homo sapiens OX=9606 GN=STT3B PE=1 SV=1				90.7	90.3	88.4	89.1	111.1	80.2	3	3	0.710899	1.04083	1	0			0	52.557	13	10	107	9	826	93.6	8.91	129.28	10	hsa:201595; Q8TCJ2; Q96JZ4; Q96KY7	ENSG00000163527	0
High	Master Protein	Q9Y5U8	MPC1	Mitochondrial pyruvate carrier 1 OS=Homo sapiens OX=9606 GN=MPC1 PE=1 SV=1				148.1	138.4		361.1	137.3	70.2	2	3	0.711006	1.32309	1	0			0	12.182	19	1	18	1	109	12.3	9.61	14.3	1	B2R5I7; hsa:51660; Q5TI66; Q9HB67; Q9UQN4; Q9Y5U8	ENSG00000060762	0
High	Master Protein	Q9NYC9	DNAH9	Dynein axonemal heavy chain 9 OS=Homo sapiens OX=9606 GN=DNAH9 PE=1 SV=3					160.1	47	161.5	126.5	84.9	2	3	0.711012	1.20039	1	0			0	5.598	0	3	44	1	4486	511.6	5.91	46.68	3	A2VCQ8; hsa:1770; O15064; O95494; Q9NQ28; Q9NYC9	ENSG00000007174	0
High	Master Protein	Q96DR4	STARD4	StAR-related lipid transfer protein 4 OS=Homo sapiens OX=9606 GN=STARD4 PE=1 SV=1				108.5	183.2	246.5	212.9	152.3	114.5	3	3	0.7116	0.891304	1	0		Acetyl [N-Term]	0	9.867	17	2	8	2	205	23.5	5.3	8.78	2	hsa:134429; Q86TN9; Q96DR4	ENSG00000164211	0
High	Master Protein	P33897	ABCD1	ATP-binding cassette sub-family D member 1 OS=Homo sapiens OX=9606 GN=ABCD1 PE=1 SV=2				125.7	89.1	42	121.1	108.6	62.8	3	3	0.712003	1.13902	1	0			0.004	3.849	2	1	6	1	745	82.9	8.95	5.21	1	hsa:215; P33897; Q6GTZ2	ENSG00000101986	0
High	Master Protein	Q8TAG9	EXOC6	Exocyst complex component 6 OS=Homo sapiens OX=9606 GN=EXOC6 PE=1 SV=3				93.6	89.3	129.1	88.7	100.2	150	3	3	0.712378	1.08622	1	0		Met-loss+Acetyl [N-Term]	0	29.985	9	4	26	4	804	93.7	6.2	43.39	4	E9PHI3; hsa:54536; Q5VXH8; Q8TAG9; Q9NZ24	ENSG00000138190	0
High	Master Protein	Q8N2K0	ABHD12	Lysophosphatidylserine lipase ABHD12 OS=Homo sapiens OX=9606 GN=ABHD12 PE=1 SV=2				110.9	117.3	88.9	111.6	108.1	107.7	3	3	0.712925	1.03248	1	0			0	52.907	30	9	68	9	398	45.1	8.65	53.12	9	A6NED4; A6NJ90; A8K450; B4DE71; hsa:26090; Q5T710; Q5T711; Q8N2K0; Q96CR1; Q9BX05; Q9NPX7; Q9UFV6	ENSG00000100997	0
High	Master Protein	Q8NDD1	C1orf131	Uncharacterized protein C1orf131 OS=Homo sapiens OX=9606 GN=C1orf131 PE=1 SV=4					130.1	169.6		129.1	151.4	2	2	0.713264	0.935936	1	0			0	5.535	4	1	10	1	293	32.6	9.88	3.98	1	hsa:128061; Q5TBI0; Q5TBI1; Q6P6B4; Q7Z6H5; Q8N432; Q8NDD1; Q96NM6	ENSG00000143633	0
High	Master Protein	O43427	FIBP	Acidic fibroblast growth factor intracellular-binding protein OS=Homo sapiens OX=9606 GN=FIBP PE=1 SV=3				81.3	74.7	162.6	68.8	75.2	133.3	3	3	0.713567	0.87037	1	0			0	26.059	22	6	13	6	364	41.9	6.48	12.42	6	A8K0J7; hsa:9158; O43427; Q27Q85; Q6IBQ3; Q9HD65	ENSG00000172500	0
High	Master Protein	P78318	IGBP1	Immunoglobulin-binding protein 1 OS=Homo sapiens OX=9606 GN=IGBP1 PE=1 SV=1				119.7	110.1	71.5	117.6	99.8	102.5	3	3	0.713691	1.06173	1	0		Met-loss+Acetyl [N-Term]	0	52.901	35	9	64	9	339	39.2	5.38	68.72	9	hsa:3476; P78318; Q8TAB2	ENSG00000089289	0
High	Master Protein	Q8TAE8	GADD45GIP1	Growth arrest and DNA damage-inducible proteins-interacting protein 1 OS=Homo sapiens OX=9606 GN=GADD45GIP1 PE=1 SV=1				97.7	125.6	59.2	105.4	117.7	84.8	3	3	0.713936	1.08991	1	0			0	14.472	18	3	21	3	222	25.4	10.02	11.36	3	hsa:90480; Q8IVM3; Q8TAE8; Q8TE51; Q969P9; Q9BSM6	ENSG00000179271	0
High	Master Protein	Q13740	ALCAM	CD166 antigen OS=Homo sapiens OX=9606 GN=ALCAM PE=1 SV=2				87.5	90.6	101.3	84.7	85	101.5	3	3	0.71412	0.970651	1	0			0.002	4.534	5	2	3	2	583	65.1	6.25	0	2	B2RNS3; B4DTU0; hsa:214; O60892; Q13740; Q1HGM8; Q1HGM9; Q6PEY4; Q6ZS95	ENSG00000170017	0
High	Master Protein	Q13619	CUL4A	Cullin-4A OS=Homo sapiens OX=9606 GN=CUL4A PE=1 SV=3				110.1	104.5	102.9	114.9	102.4	92	3	3	0.714959	0.974173	1	0			0	141.988	37	24	281	14	759	87.6	8.13	365.84	24	A2A2W2; hsa:8451; O75834; Q13619; Q589T6; Q5TC62; Q6UP08; Q9UP17	ENSG00000139842	10
High	Master Protein	O00148	DDX39A	ATP-dependent RNA helicase DDX39A OS=Homo sapiens OX=9606 GN=DDX39A PE=1 SV=2				115.4	103.9	101.1	111.9	103	98.6	3	3	0.715128	0.978464	1	0		Met-loss+Acetyl [N-Term]	0	499.083	66	25	780	14	427	49.1	5.68	1435.97	25	B1Q2N1; hsa:10212; O00148; Q8N5M0; Q9BVP6; Q9H5W0	ENSG00000123136	0
High	Master Protein	Q02818	NUCB1	Nucleobindin-1 OS=Homo sapiens OX=9606 GN=NUCB1 PE=1 SV=4				80.2	98.1	128.2	130.9	106.2	90.8	3	3	0.71561	1.06982	1	0			0	12.42	6	2	11	2	461	53.8	5.25	2.81	2	B2RD64; hsa:4924; Q02818; Q15838; Q7Z4J7; Q9BUR1	ENSG00000104805	0
High	Master Protein	O43768	ENSA	Alpha-endosulfine OS=Homo sapiens OX=9606 GN=ENSA PE=1 SV=1				103	100.8	117.6	108.3	108.2	97.4	3	3	0.7157	0.976665	1	0		Met-loss+Acetyl [N-Term]	0	63.636	63	9	130	8	121	13.4	7.24	191	9	A8K1Z9; E9PB69; hsa:2029; O43768; Q5T5H2; Q68D48; Q6FHW0; Q6IAM4; Q6NUL2; Q6VUC6; Q6VUC7; Q6VUC8; Q6VUC9; Q6VUD0; Q6VUD1; Q9NRZ0	ENSG00000143420	2
High	Master Protein	O15258	RER1	Protein RER1 OS=Homo sapiens OX=9606 GN=RER1 PE=1 SV=1				109.4	93.3	92.1	120.9	90	96.7	3	3	0.715849	1.04342	1	0		Met-loss [N-Term]; Met-loss+Acetyl [N-Term]	0	24.789	15	2	36	2	196	22.9	9.54	65.75	2	hsa:11079; O15258; O95322	ENSG00000157916	0
High	Master Protein	P86790	CCZ1B	Vacuolar fusion protein CCZ1 homolog B OS=Homo sapiens OX=9606 GN=CCZ1B PE=1 SV=1				11.7	13	2.9	7.1	12.5	3.1	3	3	0.715967	0.822464	1	0			0	20.141	13	4	9	4	482	55.8	6.48	8.71	4	A2RU45; hsa:221960; hsa:51622; O95766; P86790; Q9UG65; Q9Y359	ENSG00000146574	0
High	Master Protein	Q8TB03	CXorf38	Uncharacterized protein CXorf38 OS=Homo sapiens OX=9606 GN=CXorf38 PE=1 SV=1				86.1	95.4	93.2	71.9	95.3	126.2	3	3	0.716252	1.06807	1	0			0	6.135	10	2	14	2	319	36.6	6.3	0	2	B3KW28; D3DWB5; hsa:159013; Q5JPF5; Q8N941; Q8TB03	ENSG00000185753	0
High	Master Protein	P78527	PRKDC	DNA-dependent protein kinase catalytic subunit OS=Homo sapiens OX=9606 GN=PRKDC PE=1 SV=3				107.1	102.8	102.3	102.2	100.5	106.7	3	3	0.716761	0.991031	1	0		Methyl [R1806(100); K1807(100)]	0	2396.68	56	217	4639	216	4128	468.8	7.12	8855.23	217	hsa:5591; P78527; P78528; Q13327; Q13337; Q14175; Q59H99; Q7Z611; Q96SE6; Q9UME3	ENSG00000253729	1
High	Master Protein	Q8TB61	SLC35B2	Adenosine 3'-phospho 5'-phosphosulfate transporter 1 OS=Homo sapiens OX=9606 GN=SLC35B2 PE=1 SV=1				64	56.1	189.5	68.4	60.3	125.1	3	3	0.716886	0.819767	1	0			0	8.227	5	2	8	2	432	47.5	9.16	9.45	2	B4DDM2; B4DDU9; F5H7Y9; hsa:347734; Q2VY06; Q53GA3; Q5T9W1; Q5T9W2; Q7Z2G3; Q8NBK6; Q8TB61; Q96AR6	ENSG00000157593	0
High	Master Protein	Q9UHG3	PCYOX1	Prenylcysteine oxidase 1 OS=Homo sapiens OX=9606 GN=PCYOX1 PE=1 SV=3				92.2	94.3	99.2	84.5	89.6	127.7	3	3	0.716915	1.05635	1	0			0	18.253	9	4	26	4	505	56.6	6.18	40.89	4	B2RB14; B7Z9P8; hsa:51449; O94982; Q8N4N5; Q96QM8; Q9UHG3	ENSG00000116005	0
High	Master Protein	P60673	PFN3	Profilin-3 OS=Homo sapiens OX=9606 GN=PFN3 PE=2 SV=1				110.6	101.4	95.2	112.6	104.7	75.9	3	3	0.71753	0.954427	1	0			0.004	3.629	7	1	13	1	137	14.6	9.26	21.2	1	A2RUL3; hsa:345456; P60673	ENSG00000196570	0
High	Master Protein	P62829	RPL23	60S ribosomal protein L23 OS=Homo sapiens OX=9606 GN=RPL23 PE=1 SV=1				91.7	95	106	80.5	95.7	106.4	3	3	0.717535	0.965494	1	0			0	108.479	64	8	275	8	140	14.9	10.51	486.79	8	hsa:9349; P23131; P24048; P62829; Q29246; Q3SWV7; Q6P5S1	ENSG00000125691	0
High	Master Protein	Q96AT9	RPE	Ribulose-phosphate 3-epimerase OS=Homo sapiens OX=9606 GN=RPE PE=1 SV=1				107.1	82.1	104.5	94.7	91.5	98	3	3	0.717549	0.967654	1	0			0	64.872	39	5	60	5	228	24.9	5.58	110.75	5	A8K4S0; B4E016; C9JPQ7; hsa:6120; O43767; Q53TV9; Q8N215; Q96AT9; Q96N34; Q9BSB5	ENSG00000197713	0
High	Master Protein	Q5T4S7	UBR4	E3 ubiquitin-protein ligase UBR4 OS=Homo sapiens OX=9606 GN=UBR4 PE=1 SV=1				88.2	91.6	102.8	91.2	101	96.5	3	3	0.717834	1.02159	1	0			0	237.172	12	42	270	42	5183	573.5	6.04	282.24	42	A8MPT2; A8MQ33; A8MQB1; hsa:23352; O60646; O75050; Q4QRK5; Q5T4S7; Q5T4S8; Q5T4S9; Q5TBN8; Q5TBP2; Q6DKH8; Q6P4A4; Q7L8P7; Q8IXJ4; Q8TDN5; Q8WV67; Q9HA46; Q9P2N9; Q9UG82	ENSG00000127481	0
High	Master Protein	Q8NHW5	RPLP0P6	60S acidic ribosomal protein P0-like OS=Homo sapiens OX=9606 GN=RPLP0P6 PE=5 SV=1				46.1	43.3	107.9	59.4	90.8	73.8	3	3	0.717944	1.13533	1	2	Phospho [S304(100); S307(100)]	Phospho [S304(100); S307(100)]	0	122.768	40	12	277	1	317	34.3	5.55	662.45	12	Q8NHW5		0
High	Master Protein	P27695	APEX1	DNA-(apurinic or apyrimidinic site) endonuclease OS=Homo sapiens OX=9606 GN=APEX1 PE=1 SV=2				109.1	104.4	95	106.8	105.5	87.5	3	3	0.718029	0.971799	1	0			0	321.169	75	24	427	24	318	35.5	8.12	1047.13	24	hsa:328; P27695; Q969L5; Q99775	ENSG00000100823	0
High	Master Protein	Q15061	WDR43	WD repeat-containing protein 43 OS=Homo sapiens OX=9606 GN=WDR43 PE=1 SV=3				112.6	93.3	70.6	111.4	100	82.3	3	3	0.718169	1.06221	1	0		Met-loss+Acetyl [N-Term]	0	119.487	33	14	148	14	677	74.8	5.57	135.96	14	hsa:23160; Q15061; Q15395; Q92577	ENSG00000163811	0
High	Master Protein	Q15427	SF3B4	Splicing factor 3B subunit 4 OS=Homo sapiens OX=9606 GN=SF3B4 PE=1 SV=1				88.1	95.2	105.4	84.9	114.8	100.6	3	3	0.718389	1.04018	1	0			0	88.455	26	6	104	6	424	44.4	8.56	212.67	6	hsa:10262; Q15427; Q5SZ63	ENSG00000143368	0
High	Master Protein	Q9NSU2-1	TREX1	Isoform 1 of Three-prime repair exonuclease 1 OS=Homo sapiens OX=9606 GN=TREX1				196.1	57.9		191	126.3		2	2	0.718535	1.24921	1	0			0	9.512	15	2	10	2	369	38.9	8.41	4.96	2	Q9NSU2-1		0
High	Master Protein	P13489	RNH1	Ribonuclease inhibitor OS=Homo sapiens OX=9606 GN=RNH1 PE=1 SV=2				104.9	100.7	99	103.9	100.7	102.3	3	3	0.718572	1.00755	1	0		Met-loss+Acetyl [N-Term]	0	391.001	85	27	701	27	461	49.9	4.82	1772.64	27	hsa:6050; P13489; Q8IZK8; Q96FD7; Q9BQ80; Q9UDK6	ENSG00000023191; ENSG00000276230	0
High	Master Protein	Q6P1X5	TAF2	Transcription initiation factor TFIID subunit 2 OS=Homo sapiens OX=9606 GN=TAF2 PE=1 SV=3				73.3	73.5	86.3	73	76.7	91.7	3	3	0.718652	1.03561	1	0			0	14.152	4	3	13	3	1199	136.9	8.19	4.39	3	B2RE82; hsa:6873; O43487; O43604; O60668; Q6P1X5; Q86WW7; Q8IWK4	ENSG00000064313	0
High	Master Protein	Q13263	TRIM28	Transcription intermediary factor 1-beta OS=Homo sapiens OX=9606 GN=TRIM28 PE=1 SV=5				100.5	95.5	91	98.3	100.4	92.5	3	3	0.718687	1.01463	1	3	Phospho [S19(100); S50(99.4); S601(97.8)]	Phospho [S19(100); S50(99.4); S601(97.8)]; Met-loss+Acetyl [N-Term]	0	697.756	76	40	1234	40	835	88.5	5.77	2367.53	40	hsa:10155; O00677; Q13263; Q7Z632; Q93040; Q96IM1	ENSG00000130726	0
High	Master Protein	P31942	HNRNPH3	Heterogeneous nuclear ribonucleoprotein H3 OS=Homo sapiens OX=9606 GN=HNRNPH3 PE=1 SV=2				99	99.9	109.4	93.1	100	108.7	3	3	0.718857	0.978917	1	0			0	243.092	55	13	415	12	346	36.9	6.87	712.7	13	A8K682; B3KRE1; hsa:3189; P31942; Q9BSX1; Q9NP53; Q9NP96; Q9NPA7; Q9NPI4; Q9UFU4; Q9Y4J5	ENSG00000096746	0
High	Master Protein	Q9ULX3	NOB1	RNA-binding protein NOB1 OS=Homo sapiens OX=9606 GN=NOB1 PE=1 SV=1				79.2	81.7	96.7	76.7	80.9	91.8	3	3	0.719058	0.968168	1	0		Met-loss [N-Term]	0	29.232	19	6	25	6	412	46.6	7.18	31.82	6	hsa:28987; Q7L6B7; Q7M4M4; Q7Z4B5; Q9NWB0; Q9ULX3	ENSG00000141101	0
High	Master Protein	Q9NWS0	PIH1D1	PIH1 domain-containing protein 1 OS=Homo sapiens OX=9606 GN=PIH1D1 PE=1 SV=1				119.2	116	54.1	125.2	104.4	87.3	3	3	0.719356	1.0954	1	0			0	74.666	58	9	86	9	290	32.3	5.14	87.61	9	B4DGN7; B4E2X7; hsa:55011; Q9BVL0; Q9NWS0	ENSG00000104872	0
High	Master Protein	Q06265	EXOSC9	Exosome complex component RRP45 OS=Homo sapiens OX=9606 GN=EXOSC9 PE=1 SV=3				103.2	102.7	90.4	114.1	105.5	87.1	3	3	0.719607	1.0351	1	0			0	46.079	27	9	102	9	439	48.9	5.29	128.64	9	hsa:5393; Q06265; Q12883; Q4W5P5; Q86Y41; Q86Y48	ENSG00000123737	0
High	Master Protein	P62834	RAP1A	Ras-related protein Rap-1A OS=Homo sapiens OX=9606 GN=RAP1A PE=1 SV=1				112.5	110.5	72.1	125.4	113.3	78.6	3	3	0.719864	1.07523	1	0			0	90.683	78	12	243	3	184	21	6.67	435.53	12	hsa:5906; P10113; P62834	ENSG00000116473	0
High	Master Protein	P39687	ANP32A	Acidic leucine-rich nuclear phosphoprotein 32 family member A OS=Homo sapiens OX=9606 GN=ANP32A PE=1 SV=1				98.4	94.3	103.7	96.3	99.4	105	3	3	0.720062	1.01451	1	0			0	101.787	39	13	341	7	249	28.6	4.09	725.94	13	B2R6T4; hsa:8125; P39687; Q53FK4; Q5J8L8; Q7M4N6	ENSG00000140350	0
High	Master Protein	Q9UFG5	C19orf25	UPF0449 protein C19orf25 OS=Homo sapiens OX=9606 GN=C19orf25 PE=1 SV=2				80	100.4	118.2	102.5	168.7	64.7	3	3	0.720161	1.12492	1	0			0	15.015	17	1	30	1	118	12.9	5.07	67.64	1	B3KQN6; hsa:148223; Q8N9R7; Q8WV94; Q9UFG5	ENSG00000119559	0
High	Master Protein	Q969T9	WBP2	WW domain-binding protein 2 OS=Homo sapiens OX=9606 GN=WBP2 PE=1 SV=1				127.8	123	91.2	125.7	122.6	108.3	3	3	0.720497	1.04269	1	0			0	18.136	22	5	41	5	261	28.1	5.91	31.29	5	B4DFG2; hsa:23558; O95638; Q969T9	ENSG00000132471	0
High	Master Protein	Q96I99	SUCLG2	Succinate--CoA ligase [GDP-forming] subunit beta, mitochondrial OS=Homo sapiens OX=9606 GN=SUCLG2 PE=1 SV=2				102.8	84.1	111.3	102.2	91.5	117.1	3	3	0.720537	1.04225	1	0			0	115.101	48	15	139	15	432	46.5	6.39	166.75	15	C9JVT2; hsa:8801; O95195; Q6NUH7; Q86VX8; Q8WUQ1; Q96I99	ENSG00000172340	0
High	Master Protein	Q9BRS2	RIOK1	Serine/threonine-protein kinase RIO1 OS=Homo sapiens OX=9606 GN=RIOK1 PE=1 SV=2				111.1	78.9	77.2	54.3	67.9	119	3	3	0.720552	0.902695	1	0			0	22.089	13	5	23	5	568	65.5	6.19	17.23	5	B2RB28; hsa:83732; Q8NDC8; Q96NV9; Q9BRS2	ENSG00000124784	0
High	Master Protein	P62341	SELENOT	Thioredoxin reductase-like selenoprotein T OS=Homo sapiens OX=9606 GN=SELENOT PE=1 SV=2				16	12.1	335.8	15.9	21.5	187.2	3	3	0.720872	0.617203	1	0			0	5.516	11	1	1	1	195	22.3	8.6	3.06	1	hsa:51714; O95904; P62341; Q8IY80; Q9CZ45; Q9NZJ3	ENSG00000198843	0
High	Master Protein	Q8WX92-2	NELFB	Isoform 2 of Negative elongation factor B OS=Homo sapiens OX=9606 GN=NELFB				111.8	83.9	120.1	113.6	103.3	82.5	3	3	0.721081	0.948068	1	0			0	78.18	32	12	99	12	628	70	6.04	76.24	12	Q8WX92-2		0
High	Master Protein	Q8N442	GUF1	Translation factor GUF1, mitochondrial OS=Homo sapiens OX=9606 GN=GUF1 PE=1 SV=1				79.8	148.5	112.8	156.1	85.6	59.1	3	3	0.72133	0.881853	1	0			0	8.772	2	1	5	1	669	74.3	8.59	6.75	1	hsa:60558; Q5XKM8; Q8N442; Q9H710; Q9H8U4	ENSG00000151806	0
High	Master Protein	Q9BVC5	C2orf49	Ashwin OS=Homo sapiens OX=9606 GN=C2orf49 PE=1 SV=1				52.8	177.3	19.1	129.6	186.2	13.6	3	3	0.721826	1.32183	1	0			0	5.351	7	1	5	1	232	25.8	9.74	0	1	B3KXN3; B4E2G9; hsa:79074; Q9BVC5	ENSG00000135974	0
High	Master Protein	Q92688	ANP32B	Acidic leucine-rich nuclear phosphoprotein 32 family member B OS=Homo sapiens OX=9606 GN=ANP32B PE=1 SV=1				102.5	95.4	107.3	95.5	95.2	108.2	3	3	0.722239	0.979358	1	0			0	164.78	34	13	390	7	251	28.8	4.06	790.28	13	B2R9C7; hsa:10541; O00655; P78458; P78459; Q92688	ENSG00000136938	7
High	Master Protein	Q9H819	DNAJC18	DnaJ homolog subfamily C member 18 OS=Homo sapiens OX=9606 GN=DNAJC18 PE=2 SV=1				107.1	78.2	108.4	118.7	72.3	83.1	3	3	0.722402	0.933265	1	0			0.005	3.223	3	1	3	1	358	41.5	7.37	2.12	1	hsa:202052; Q9H819	ENSG00000170464; ENSG00000288275	0
High	Master Protein	Q5HYI8	RABL3	Rab-like protein 3 OS=Homo sapiens OX=9606 GN=RABL3 PE=1 SV=1				71.4	111.6	100.9	81.8	107.1	77.7	3	3	0.722526	0.939063	1	0			0	8.63	9	2	14	2	236	26.4	7.11	19.83	2	hsa:285282; Q5HYI8; Q8WUD3	ENSG00000144840	0
High	Master Protein	P61769	B2M	Beta-2-microglobulin OS=Homo sapiens OX=9606 GN=B2M PE=1 SV=1				95.5	78.6	96.6	101.9	82.9	74.5	3	3	0.722763	0.957887	1	0			0	77.931	39	4	113	4	119	13.7	6.52	253.47	4	hsa:567; P01884; P61769; Q540F8; Q6IAT8; Q9UCK0; Q9UD48; Q9UDF4	ENSG00000166710; ENSG00000273686	0
High	Master Protein	Q6IBS0	TWF2	Twinfilin-2 OS=Homo sapiens OX=9606 GN=TWF2 PE=1 SV=2				101.6	97	112.7	106.6	99.9	98.8	3	3	0.723047	0.980726	1	0		Met-loss+Acetyl [N-Term]	0	245.213	66	19	339	16	349	39.5	6.84	908.05	19	hsa:11344; Q6IBS0; Q9Y3F5	ENSG00000247596	3
High	Master Protein	Q15008	PSMD6	26S proteasome non-ATPase regulatory subunit 6 OS=Homo sapiens OX=9606 GN=PSMD6 PE=1 SV=1				92.3	83.5	116.2	84.7	101.6	122.4	3	3	0.723083	1.05719	1	0		Met-loss [N-Term]	0	162.62	56	23	318	23	389	45.5	5.62	648.57	23	A8K2E0; E9PHI9; hsa:9861; Q15008; Q6UV22	ENSG00000163636	0
High	Master Protein	P53396	ACLY	ATP-citrate synthase OS=Homo sapiens OX=9606 GN=ACLY PE=1 SV=3				106.6	110.1	122.5	113.9	112.5	118.7	3	3	0.723295	1.01739	1	0		Methyl [K471(100)]	0	590.653	61	56	1295	56	1101	120.8	7.33	2442.09	56	B4DIM0; B4E3P0; hsa:47; P53396; Q13037; Q9BRL0	ENSG00000131473	0
High	Master Protein	P52815	MRPL12	39S ribosomal protein L12, mitochondrial OS=Homo sapiens OX=9606 GN=MRPL12 PE=1 SV=2				91.5	94.6	113	97	100.6	110.4	3	3	0.723485	1.02976	1	0			0	46.005	53	7	130	7	198	21.3	8.87	211.23	7	hsa:6182; P52815; Q969U0; Q9HCA2; Q9UQJ3	ENSG00000262814	0
High	Master Protein	P09211	GSTP1	Glutathione S-transferase P OS=Homo sapiens OX=9606 GN=GSTP1 PE=1 SV=2				86.4	93.6	109.3	93.3	97.1	108.1	3	3	0.723807	1.0318	1	0		Met-loss [N-Term]	0	355.689	70	14	884	14	210	23.3	5.64	1577.58	14	hsa:2950; O00460; P09211; Q15690; Q5TZY3	ENSG00000084207	0
High	Master Protein	Q13884	SNTB1	Beta-1-syntrophin OS=Homo sapiens OX=9606 GN=SNTB1 PE=1 SV=3				106.9	128.8	118.2	110.7	126.5	126	3	3	0.723881	1.02628	1	0			0	79.925	34	12	60	12	538	58	8.63	42.96	12	A8K9E0; hsa:6641; O14912; Q13884; Q4KMG8	ENSG00000172164	0
High	Master Protein	Q96C01	FAM136A	Protein FAM136A OS=Homo sapiens OX=9606 GN=FAM136A PE=1 SV=1				113.1	110.7	92.3	113.9	99.6	92.2	3	3	0.724044	0.967099	1	0		Met-loss+Acetyl [N-Term]	0	33.75	59	8	64	8	138	15.6	7.61	70.6	8	hsa:84908; Q96C01; Q96SS3	ENSG00000035141	0
High	Master Protein	Q92820	GGH	Gamma-glutamyl hydrolase OS=Homo sapiens OX=9606 GN=GGH PE=1 SV=2				91.1	106.5	107.5	93.6	103.3	101.3	3	3	0.72426	0.977384	1	0			0	88.999	46	12	206	12	318	35.9	7.11	381.36	12	hsa:8836; Q92820	ENSG00000137563	0
High	Master Protein	O95379	TNFAIP8	Tumor necrosis factor alpha-induced protein 8 OS=Homo sapiens OX=9606 GN=TNFAIP8 PE=1 SV=1				127.4	121.2	67.7	118.7	85.4	87.5	3	3	0.724814	0.92191	1	0		Acetyl [N-Term]	0	20.606	25	2	12	2	198	23	7.93	7.73	2	B3KMH1; B3KMI2; B7Z713; hsa:25816; O95379; Q9P1Q1; Q9UER5; Q9UP47	ENSG00000145779	0
High	Master Protein	P35269	GTF2F1	General transcription factor IIF subunit 1 OS=Homo sapiens OX=9606 GN=GTF2F1 PE=1 SV=2				109.8	101	85.7	129.9	110.5	75.7	3	3	0.725599	1.0661	1	0		Met-loss+Acetyl [N-Term]	0	108.349	26	15	160	15	517	58.2	7.49	214.71	15	B2RCS0; hsa:2962; P35269; Q9BWN0	ENSG00000125651	0
High	Master Protein	P51668	UBE2D1	Ubiquitin-conjugating enzyme E2 D1 OS=Homo sapiens OX=9606 GN=UBE2D1 PE=1 SV=1				128.7	121.3	35.2	119.4	124	79.3	3	3	0.725642	1.13149	1	0			0	49.955	20	2	119	1	147	16.6	7.42	316.78	2	A6NLF6; A8K786; hsa:7321; P51668	ENSG00000072401	0
High	Master Protein	Q9BZI7	UPF3B	Regulator of nonsense transcripts 3B OS=Homo sapiens OX=9606 GN=UPF3B PE=1 SV=1				85.9	103.6	107	78.9	115.8	117.9	3	3	0.72566	1.0543	1	0			0	18.685	10	4	36	4	483	57.7	9.48	16.83	4	D3DWI3; D3DWI4; hsa:65109; Q0VAK8; Q9BZI7; Q9H1J0	ENSG00000125351	0
High	Master Protein	Q13620-1	CUL4B	Isoform 2 of Cullin-4B OS=Homo sapiens OX=9606 GN=CUL4B				98.6	95	118.9	98.6	117.4	82.3	3	3	0.725776	0.95456	1	0			0	57.32	18	15	154	5	895	102.2	7.94	114.59	15	Q13620-1		0
High	Master Protein	Q9H974	QTRT2	Queuine tRNA-ribosyltransferase accessory subunit 2 OS=Homo sapiens OX=9606 GN=QTRT2 PE=1 SV=1				51.3	114.1	96.5	34.3	112.8	81.5	3	3	0.725838	0.872852	1	0			0	28.862	17	4	48	4	415	46.7	6.81	71.11	4	A6NGE9; B7Z472; B7Z5R2; hsa:79691; J3KR78; Q6IA59; Q9H974	ENSG00000151576	0
High	Master Protein	Q7Z460	CLASP1	CLIP-associating protein 1 OS=Homo sapiens OX=9606 GN=CLASP1 PE=1 SV=1				107	89.2	111.6	99.5	96.3	103.9	3	3	0.725863	0.973684	1	0			0	61.466	8	9	75	6	1538	169.3	9.03	124.01	9	A2RU21; B7ZLX3; F5GWS0; hsa:23332; O75118; Q2KHQ9; Q5H9P0; Q7Z460; Q8N5B8; Q9BQT5	ENSG00000074054	0
High	Master Protein	Q9Y2H0-1	DLGAP4	Isoform 2 of Disks large-associated protein 4 OS=Homo sapiens OX=9606 GN=DLGAP4				99	104.8	134.9	104.4	110.2	142.4	3	3	0.726155	1.05403	1	0			0	18.322	5	3	18	3	989	107.5	7.3	19.45	3	Q9Y2H0-1		0
High	Master Protein	P61956	SUMO2	Small ubiquitin-related modifier 2 OS=Homo sapiens OX=9606 GN=SUMO2 PE=1 SV=3				107.9	108.4	99.6	119.5	108.7	70.8	3	3	0.726992	0.946502	1	0			0	28.736	23	2	70	1	95	10.9	5.5	175.64	2	B2R4I2; hsa:6613; P55855; P61956; Q32Q42; Q6IPZ6; Q96HK1	ENSG00000188612	0
High	Master Protein	Q9BVS4	RIOK2	Serine/threonine-protein kinase RIO2 OS=Homo sapiens OX=9606 GN=RIOK2 PE=1 SV=2				67.2	99.7	107.4	53.3	96.6	102.2	3	3	0.72706	0.919067	1	0			0	10.319	7	2	19	2	552	63.2	5.94	7.48	2	D6RDI3; hsa:55781; Q9BVS4; Q9NUT0	ENSG00000058729	0
High	Master Protein	O75937	DNAJC8	DnaJ homolog subfamily C member 8 OS=Homo sapiens OX=9606 GN=DNAJC8 PE=1 SV=2				111.3	100.1	105	112.4	102.3	106.6	3	3	0.727376	1.01549	1	0		Met-loss+Acetyl [N-Term]	0	145.229	57	12	220	12	253	29.8	9.06	443.51	12	B4DUU4; D3DPM0; hsa:22826; O75937; Q6IBA4; Q8N4Z5; Q9P051; Q9P067	ENSG00000126698; ENSG00000285317	0
High	Master Protein	Q9H7Z7	PTGES2	Prostaglandin E synthase 2 OS=Homo sapiens OX=9606 GN=PTGES2 PE=1 SV=1				102.4	99.7	99	110.3	96.9	85.9	3	3	0.727408	0.973431	1	0			0	76.381	44	11	135	11	377	41.9	9.16	232.58	11	hsa:80142; Q53EW9; Q5SYV6; Q96GI0; Q96GL2; Q9H7Z7	ENSG00000148334	0
High	Master Protein	Q9HAV7	GRPEL1	GrpE protein homolog 1, mitochondrial OS=Homo sapiens OX=9606 GN=GRPEL1 PE=1 SV=2				100.3	97.6	109.7	95.3	100.8	106.1	3	3	0.727415	0.982445	1	0		Methyl [K50(100)]	0	93.351	55	11	188	11	217	24.3	8.12	309.67	11	B2R783; hsa:80273; Q549M6; Q9HAV7	ENSG00000109519	0
High	Master Protein	Q8N6T3	ARFGAP1	ADP-ribosylation factor GTPase-activating protein 1 OS=Homo sapiens OX=9606 GN=ARFGAP1 PE=1 SV=2				103	71.8	102	108.9	89	92.3	3	3	0.727461	1.04841	1	0			0	44.173	38	8	100	8	406	44.6	5.66	42.57	8	B7Z3U0; B7Z8H8; B7ZBI3; E1P5I9; E7EV62; hsa:55738; Q6PK71; Q8N6T3; Q96KC4; Q96T02; Q9NSU3; Q9NVF6; Q9UIL0	ENSG00000101199	0
High	Master Protein	Q53HC9	EIPR1	EARP and GARP complex-interacting protein 1 OS=Homo sapiens OX=9606 GN=EIPR1 PE=1 SV=2				101	99.4	132.8	93.8	111.9	149.6	3	3	0.72754	1.06633	1	0			0	5.581	3	1	6	1	387	43.6	5.06	6.33	1	D6W4Y1; hsa:7260; O43179; Q53HC9; Q53S19; Q53SG2	ENSG00000032389	0
High	Master Protein	Q9BZE4	GTPBP4	GTP-binding protein 4 OS=Homo sapiens OX=9606 GN=GTPBP4 PE=1 SV=3				115.5	88.1	80.8	105.5	72.3	90.6	3	3	0.727627	0.943741	1	0			0	125.934	37	19	216	19	634	73.9	9.5	405.04	19	B3KMC5; B4DY13; B7Z7A3; hsa:23560; O95446; Q5T3R8; Q9BZE4; Q9NVJ8	ENSG00000107937	0
High	Master Protein	O43813	LANCL1	Glutathione S-transferase LANCL1 OS=Homo sapiens OX=9606 GN=LANCL1 PE=1 SV=1				108.2	97.8	102.4	120.2	97.6	99.4	3	3	0.727656	1.02853	1	0			0	59.196	28	8	69	8	399	45.3	7.75	119.29	8	hsa:10314; O43813	ENSG00000115365	0
High	Master Protein	P49356	FNTB	Protein farnesyltransferase subunit beta OS=Homo sapiens OX=9606 GN=FNTB PE=1 SV=1				120.8	142	25.1	147.8	106.3	79.8	3	3	0.727668	1.15978	1	0			0	13.93	8	2	22	2	437	48.7	5.82	28.03	2	B2RDX6; B4E1A0; hsa:100529261; hsa:2342; P49356	ENSG00000257365	0
High	Master Protein	Q6P2Q9	PRPF8	Pre-mRNA-processing-splicing factor 8 OS=Homo sapiens OX=9606 GN=PRPF8 PE=1 SV=2				103.8	99.5	92.8	103	101.4	96	3	3	0.727736	1.01452	1	0		Met-loss+Acetyl [N-Term]	0	805.558	47	90	1382	90	2335	273.4	8.84	2120.57	90	hsa:10594; O14547; O75965; Q6P2Q9	ENSG00000174231; ENSG00000274442	0
High	Master Protein	P51116	FXR2	Fragile X mental retardation syndrome-related protein 2 OS=Homo sapiens OX=9606 GN=FXR2 PE=1 SV=2				118.6	91.3	85.8	112.9	98.7	96.8	3	3	0.727922	1.04295	1	0			0	51.571	18	9	81	5	673	74.2	6.23	102.78	9	B2R9M2; D3DTQ1; hsa:9513; P51116; Q86V09; Q8WUM2	ENSG00000129245	1
High	Master Protein	Q96I24	FUBP3	Far upstream element-binding protein 3 OS=Homo sapiens OX=9606 GN=FUBP3 PE=1 SV=2				104.1	105.8	113.5	102.8	99.3	134.1	3	3	0.72798	1.03958	1	0			0	174.054	51	21	275	17	572	61.6	8.38	576.58	21	A3KFK8; A3KFL0; hsa:8939; Q92946; Q96I24; Q9BVB6	ENSG00000107164	0
High	Master Protein	O00422-2	SAP18	Isoform 2 of Histone deacetylase complex subunit SAP18 OS=Homo sapiens OX=9606 GN=SAP18				99.3	93.6	100.5	93.3	97	99.9	3	3	0.728072	0.989093	1	0		Acetyl [N-Term]	0	81.861	74	12	201	12	172	19.5	9.8	320.52	12	O00422-2		0
High	Master Protein	Q9Y4E8	USP15	Ubiquitin carboxyl-terminal hydrolase 15 OS=Homo sapiens OX=9606 GN=USP15 PE=1 SV=3				124.5	95	70.6	132.2	93.5	87.8	3	3	0.728091	1.08066	1	0		Methyl [K193(100)]	0	92.783	23	16	197	14	981	112.3	5.22	167.78	16	hsa:9958; Q08AL5; Q9H8G9; Q9HCA6; Q9UNP0; Q9Y4E8; Q9Y5B5	ENSG00000135655	2
High	Master Protein	P13929	ENO3	Beta-enolase OS=Homo sapiens OX=9606 GN=ENO3 PE=1 SV=5				86	114.2	103.1	88.5	103.4	126.9	3	3	0.728298	1.0511	1	0		Methyl [K103(100); K105(100)]	0	145.41	31	9	715	3	434	47	7.71	1879.9	9	B4DUI6; B4DUM6; D3DTL2; E7ENK8; hsa:2027; P13929; Q96AE2	ENSG00000108515	0
High	Master Protein	Q09028	RBBP4	Histone-binding protein RBBP4 OS=Homo sapiens OX=9606 GN=RBBP4 PE=1 SV=3				102.7	109.3	88.2	103	98.3	90.9	3	3	0.728389	0.973351	1	0		Met-loss [N-Term]; Acetyl [K4(100)]; Met-loss+Acetyl [N-Term]	0	413.121	80	20	507	2	425	47.6	4.89	1090.29	20	B2R6G9; B4DRH0; D3DPQ3; hsa:5928; P31149; Q09028; Q53H02; Q96BV9	ENSG00000162521	27
High	Master Protein	Q96RQ3	MCCC1	Methylcrotonoyl-CoA carboxylase subunit alpha, mitochondrial OS=Homo sapiens OX=9606 GN=MCCC1 PE=1 SV=3				55.8	86.8	199.6	59.9	83	143.2	3	3	0.72869	0.836061	1	0			0	60.723	16	7	70	7	725	80.4	7.78	87.17	7	hsa:56922; Q59ES4; Q96RQ3; Q9H959; Q9NS97	ENSG00000078070	0
High	Master Protein	Q9H4L7	SMARCAD1	SWI/SNF-related matrix-associated actin-dependent regulator of chromatin subfamily A containing DEAD/H box 1 OS=Homo sapiens OX=9606 GN=SMARCAD1 PE=1 SV=2				118.3	98.2	72.8	95.7	106.5	67.5	3	3	0.728767	0.93225	1	0			0	38.48	12	7	26	7	1026	117.3	5.55	33.43	7	B7Z799; hsa:56916; Q05D56; Q96SX1; Q9H017; Q9H4L7; Q9H860; Q9NPU9; Q9ULU7	ENSG00000163104	0
High	Master Protein	Q9UK41	VPS28	Vacuolar protein sorting-associated protein 28 homolog OS=Homo sapiens OX=9606 GN=VPS28 PE=1 SV=1				123.3	95	79.9	132.1	107.2	80.7	3	3	0.728916	1.07311	1	0		Acetyl [N-Term]	0	45.624	40	6	34	6	221	25.4	5.54	50.92	6	hsa:51160; Q86VK0; Q9UK41	ENSG00000160948; ENSG00000285339	0
High	Master Protein	Q32P28	P3H1	Prolyl 3-hydroxylase 1 OS=Homo sapiens OX=9606 GN=P3H1 PE=1 SV=2				121.4	84.8	95.7	123.5	84.1	112.1	3	3	0.728931	1.05896	1	0			0	44.322	14	8	78	8	736	83.3	5.14	53.18	8	hsa:64175; Q32P28; Q7KZR4; Q96BR8; Q96SK8; Q96SL5; Q96SN3; Q9H6K3; Q9HC86; Q9HC87	ENSG00000117385	0
High	Master Protein	Q96D46	NMD3	60S ribosomal export protein NMD3 OS=Homo sapiens OX=9606 GN=NMD3 PE=1 SV=1				109.1	97	90.1	90.9	104.3	109.8	3	3	0.729086	1.02971	1	0			0	51.435	30	9	85	9	503	57.6	7.14	96.31	9	D3DNM7; hsa:51068; Q96D46; Q9Y2Z6	ENSG00000169251	0
High	Master Protein	Q92576	PHF3	PHD finger protein 3 OS=Homo sapiens OX=9606 GN=PHF3 PE=1 SV=3				95.4	78.6	106.2	57.2	103	151.7	3	3	0.729088	1.11313	1	0			0	28.291	5	7	29	7	2039	229.3	6.96	14.56	7	A3KFI8; hsa:23469; Q14CR5; Q5CZI1; Q5T1T6; Q92576; Q9NQ16; Q9UI45	ENSG00000118482	0
High	Master Protein	P28331	NDUFS1	NADH-ubiquinone oxidoreductase 75 kDa subunit, mitochondrial OS=Homo sapiens OX=9606 GN=NDUFS1 PE=1 SV=3				98.1	102	108.8	100.9	100.9	112.7	3	3	0.729097	1.01813	1	0			0	295.162	59	30	533	30	727	79.4	6.23	1072.9	30	B4DIN9; B4DJA0; B4DPG1; B4DUC1; E7ENF3; hsa:4719; P28331; Q53TR8; Q8N1C4; Q8TCC9	ENSG00000023228; ENSG00000283447	0
High	Master Protein	Q9BY43	CHMP4A	Charged multivesicular body protein 4a OS=Homo sapiens OX=9606 GN=CHMP4A PE=1 SV=3				86	98.6	127.6	87	94.1	114.6	3	3	0.72967	0.947149	1	0			0	76.76	39	8	108	8	222	25.1	4.7	227.79	8	hsa:29082; Q14D22; Q32Q79; Q86SZ8; Q96QJ9; Q9BY43; Q9P026	ENSG00000254505; ENSG00000285302	0
High	Master Protein	Q12906-7	ILF3	Isoform 7 of Interleukin enhancer-binding factor 3 OS=Homo sapiens OX=9606 GN=ILF3				106.5	98.8	100.1	99.2	99.1	112.8	3	3	0.730126	1.01866	1	2	Phospho [S382(100); S482(99.1)]	Phospho [S382(100); S482(99.1)]	0	602.053	62	43	1082	2	898	95.7	8.81	2112.56	43	Q12906-7		58
High	Master Protein	Q15022	SUZ12	Polycomb protein SUZ12 OS=Homo sapiens OX=9606 GN=SUZ12 PE=1 SV=3				99.2	123.4	99.7	68.7	117.2	116.5	3	3	0.730135	0.938256	1	0			0	34.808	10	5	43	5	739	83	8.81	27.82	5	hsa:23512; Q15022; Q96BD9	ENSG00000178691	0
High	Master Protein	Q9UKL0	RCOR1	REST corepressor 1 OS=Homo sapiens OX=9606 GN=RCOR1 PE=1 SV=2				95.1	115.1	94.4	92.9	122.4	71.2	3	3	0.730285	0.940578	1	0			0	65.344	25	8	107	8	485	53.3	7.03	118.73	8	hsa:23186; J3KN32; Q15044; Q6P2I9; Q86VG5; Q9UKL0	ENSG00000089902	0
High	Master Protein	O95299	NDUFA10	NADH dehydrogenase [ubiquinone] 1 alpha subcomplex subunit 10, mitochondrial OS=Homo sapiens OX=9606 GN=NDUFA10 PE=1 SV=1				95.3	102.4	115.9	99.2	101.9	105.5	3	3	0.730338	0.977679	1	0			0	120.552	57	14	166	14	355	40.7	8.48	312.17	14	hsa:4705; O95299; Q8WXC9	ENSG00000130414	0
High	Master Protein	Q9UJU6	DBNL	Drebrin-like protein OS=Homo sapiens OX=9606 GN=DBNL PE=1 SV=1				95.5	97.2	94.1	106.1	102.6	85.3	3	3	0.730359	1.0251	1	0			0	190.582	50	18	325	1	430	48.2	5.05	643.42	18	A4D2I9; B4DDP6; B4DEM2; C9J7P1; hsa:28988; P84070; Q6IAI8; Q96F30; Q96K74; Q9HBN8; Q9NR72; Q9UJU6	ENSG00000136279	20
High	Master Protein	Q9UPT8	ZC3H4	Zinc finger CCCH domain-containing protein 4 OS=Homo sapiens OX=9606 GN=ZC3H4 PE=1 SV=3				100.1	153.7	131.5	90.7	145.5	124.4	3	3	0.730465	0.935894	1	0			0	39.509	11	9	44	9	1303	140.2	6.27	20.88	9	hsa:23211; Q9UPT8; Q9Y420	ENSG00000130749	0
High	Master Protein	Q8N9N7	LRRC57	Leucine-rich repeat-containing protein 57 OS=Homo sapiens OX=9606 GN=LRRC57 PE=1 SV=1				89.4	88.2	121.8	96.1	86.1	138.9	3	3	0.73052	1.07248	1	0			0	14.229	16	3	8	3	239	26.7	8.43	8.09	3	hsa:255252; Q7Z2Z6; Q8N1T6; Q8N9N7	ENSG00000180979	0
High	Master Protein	P50897	PPT1	Palmitoyl-protein thioesterase 1 OS=Homo sapiens OX=9606 GN=PPT1 PE=1 SV=1				91.5	107.7	84.4	101.3	103.5	88.1	3	3	0.730987	1.03279	1	0			0	83.931	28	8	162	8	306	34.2	6.52	305.76	8	B4DY24; hsa:5538; P50897; Q6FGQ4	ENSG00000131238	0
High	Master Protein	Q9Y385	UBE2J1	Ubiquitin-conjugating enzyme E2 J1 OS=Homo sapiens OX=9606 GN=UBE2J1 PE=1 SV=2				109.2	93.7	136.2	91.7	106.1	124.1	3	3	0.731157	0.949277	1	0			0	10.63	9	2	22	2	318	35.2	6.74	37.09	2	A8K3F9; hsa:51465; Q53F25; Q5W0N4; Q9BZ32; Q9NQL3; Q9NY66; Q9P011; Q9P0S0; Q9UF10; Q9Y385	ENSG00000198833	0
High	Master Protein	Q96A33	CCDC47	PAT complex subunit CCDC47 OS=Homo sapiens OX=9606 GN=CCDC47 PE=1 SV=1				89.5	104	108.9	98.7	100	97.2	3	3	0.7312	0.978505	1	0			0	101.843	30	13	121	13	483	55.8	4.87	225.7	13	B2RAS8; D3DU20; hsa:57003; Q96A33; Q96D00; Q96JZ7; Q9H3E4; Q9NRG3	ENSG00000108588	0
High	Master Protein	Q02083	NAAA	N-acylethanolamine-hydrolyzing acid amidase OS=Homo sapiens OX=9606 GN=NAAA PE=1 SV=3				106.1	140	53	119.8	127.4	83.5	3	3	0.73232	1.10565	1	0			0	8.325	7	2	8	2	359	40	8.75	4.51	2	hsa:27163; Q02083; Q5KTF2; Q96EY2; Q9BRA8	ENSG00000138744	0
High	Master Protein	O15027	SEC16A	Protein transport protein Sec16A OS=Homo sapiens OX=9606 GN=SEC16A PE=1 SV=4				121.5	93.9	95.5	137.2	95.4	48.5	3	3	0.732864	0.904149	1	0			0	84.033	15	17	77	17	2357	251.7	5.8	38.41	17	A1YCA4; hsa:9919; J3KNL6; O15027; Q4G0D7; Q5SXP0; Q5SXP1; Q8N347; Q96HP1	ENSG00000148396	0
High	Master Protein	P28676	GCA	Grancalcin OS=Homo sapiens OX=9606 GN=GCA PE=1 SV=2				86.4	97.4	114	92.4	96.9	121.8	3	3	0.733944	1.04466	1	0			0	13.04	14	3	39	3	217	24	5.21	30.55	3	B2R5X3; hsa:25801; P28676; Q53TB5; Q59EP3	ENSG00000115271	0
High	Master Protein	O60841	EIF5B	Eukaryotic translation initiation factor 5B OS=Homo sapiens OX=9606 GN=EIF5B PE=1 SV=4				94.7	95.1	98.8	101.3	96.3	93.8	3	3	0.734088	1.0097	1	2	Phospho [S113(100); S214(100)]	Phospho [S113(100); S214(100)]	0	373.983	38	36	622	36	1220	138.7	5.49	1345.02	36	hsa:9669; O60841; O95805; Q53RV7; Q53SI8; Q9UF81; Q9UMN7	ENSG00000158417	0
High	Master Protein	P55327	TPD52	Tumor protein D52 OS=Homo sapiens OX=9606 GN=TPD52 PE=1 SV=2				90	104.1	112.1	96.1	104.6	97.9	3	3	0.734243	0.97518	1	0			0	191.656	65	12	275	12	224	24.3	4.83	571.43	12	B7Z414; C9J502; D0UFD1; D0UFD2; D0UFD3; D0UFD4; D0UFD5; E5RKB4; hsa:7163; P55327; Q13056; Q53EK8; Q6FGP3; Q6FGS3; Q86YZ2; Q9UCX8	ENSG00000076554	0
High	Master Protein	P46777	RPL5	60S ribosomal protein L5 OS=Homo sapiens OX=9606 GN=RPL5 PE=1 SV=3				104.8	96.9	94.8	92.3	101.2	98.6	3	3	0.734388	0.98516	1	0			0	233.428	56	16	601	16	297	34.3	9.72	870.71	16	hsa:6125; P46777; Q32LZ3; Q53HH6; Q9H3F4	ENSG00000122406	0
High	Master Protein	Q15181	PPA1	Inorganic pyrophosphatase OS=Homo sapiens OX=9606 GN=PPA1 PE=1 SV=2				105.4	99.9	94.9	100.1	99.1	97.6	3	3	0.734645	0.988674	1	0		Met-loss+Acetyl [N-Term]	0	296.494	81	22	496	21	289	32.6	5.86	1033.63	22	hsa:5464; Q15181; Q2M348; Q5SQT7; Q6P7P4; Q9UQJ5; Q9Y5B1	ENSG00000180817	1
High	Master Protein	P42167-2	TMPO	Isoform Gamma of Lamina-associated polypeptide 2, isoforms beta/gamma OS=Homo sapiens OX=9606 GN=TMPO				87.1	118	103.4	133	135	66.8	3	3	0.734648	1.08525	1	0		Met-loss [N-Term]	0	204.67	55	15	481	1	345	38.7	9.16	1067.46	15	P42167-2		0
High	Master Protein	Q8NCE2	MTMR14	Myotubularin-related protein 14 OS=Homo sapiens OX=9606 GN=MTMR14 PE=1 SV=2				120	92.6	113	144.2	84	71.3	3	3	0.734685	0.91984	1	0			0	24.195	10	3	47	3	650	72.2	6.24	13.89	3	hsa:64419; Q0JTH5; Q0JU83; Q6PIZ4; Q6QE21; Q86VK9; Q8IYK1; Q8NCE2; Q8TCM7; Q9H6C0	ENSG00000163719	0
High	Master Protein	Q9NVA4	TMEM184C	Transmembrane protein 184C OS=Homo sapiens OX=9606 GN=TMEM184C PE=1 SV=2				70.2	88.3	114.4	62.7	88.6	154.4	3	3	0.735301	1.12019	1	0			0	5.491	3	1	8	1	438	50.1	6.27	5.83	1	D3DP04; hsa:55751; Q86X84; Q969I7; Q9NVA4; Q9NXM2	ENSG00000164168	0
High	Master Protein	Q504Q3	PAN2	PAN2-PAN3 deadenylation complex catalytic subunit PAN2 OS=Homo sapiens OX=9606 GN=PAN2 PE=1 SV=3				102.3	145.2	107.7	147	153.6	83.1	3	3	0.735425	1.08024	1	0			0	8.995	3	2	9	2	1202	135.3	5.99	2.97	2	hsa:9924; O75189; Q504Q3; Q76E12; Q8IVE1	ENSG00000135473	0
High	Master Protein	O95613	PCNT	Pericentrin OS=Homo sapiens OX=9606 GN=PCNT PE=1 SV=4					106	123.1	97.6	149.1	58.7	2	3	0.73549	0.888695	1	0			0	5.778	1	3	4	3	3336	377.8	5.55	0	3	hsa:5116; O43152; O95613; Q7Z7C9	ENSG00000160299	0
High	Master Protein	Q9UH99	SUN2	SUN domain-containing protein 2 OS=Homo sapiens OX=9606 GN=SUN2 PE=1 SV=3				107.1	110.7	71.8	139.5	107	69	3	3	0.735725	1.08943	1	0			0	85.241	33	13	98	13	717	80.3	6.73	178.08	13	B0QY62; hsa:25777; O75156; Q2NKN8; Q2T9F7; Q504T5; Q6B4H1; Q7Z3E3; Q9UH99	ENSG00000100242	0
High	Master Protein	Q9BUR4	WRAP53	Telomerase Cajal body protein 1 OS=Homo sapiens OX=9606 GN=WRAP53 PE=1 SV=1				142.4	136.1	42.8	125.4	119.6		3	2	0.735998	1.14379	1	0			0	5.963	3	1	4	1	548	59.3	4.58	2.52	1	B3KPR9; D3DTQ4; hsa:55135; Q08ET9; Q9BUR4; Q9NW09	ENSG00000141499	0
High	Master Protein	Q13084	MRPL28	39S ribosomal protein L28, mitochondrial OS=Homo sapiens OX=9606 GN=MRPL28 PE=1 SV=4				117	118.2	62.6	122.4	110.8	87.4	3	3	0.736067	1.07656	1	0			0.003	4.382	7	2	9	2	256	30.1	8.29	4.49	2	B2RCM4; D3DU46; hsa:10573; Q13084; Q4TT39; Q96S26; Q9BQD8; Q9BR04	ENSG00000086504	0
High	Master Protein	Q96Q89	KIF20B	Kinesin-like protein KIF20B OS=Homo sapiens OX=9606 GN=KIF20B PE=1 SV=3				78.2	83	119.4	80.5	87.2	136.7	3	3	0.736444	1.08482	1	0			0	5.806	1	2	11	2	1820	210.5	5.67	5.82	2	A8MXM7; hsa:9585; O43277; Q09471; Q2KQ73; Q32NE1; Q561V3; Q58EX8; Q5T9M8; Q5T9M9; Q5T9N0; Q5T9N1; Q7KZ68; Q7Z5E0; Q7Z5E1; Q7Z6M9; Q86X82; Q96Q89; Q9H3R8; Q9H6Q9; Q9H755; Q9NTC1; Q9UFR5	ENSG00000138182	0
High	Master Protein	P12004	PCNA	Proliferating cell nuclear antigen OS=Homo sapiens OX=9606 GN=PCNA PE=1 SV=1				99.6	97	108.3	94.3	101.4	104.3	3	3	0.736522	0.983929	1	0		Methyl [K190(100)]	0	309.544	73	14	881	14	261	28.8	4.69	1688.69	14	B2R897; D3DW02; hsa:5111; P12004	ENSG00000132646	0
High	Master Protein	P55854	SUMO3	Small ubiquitin-related modifier 3 OS=Homo sapiens OX=9606 GN=SUMO3 PE=1 SV=2				94.7	103.8	118	101.5	105.9	118.2	3	3	0.736948	1.02875	1	0			0	18.357	20	2	71	1	103	11.6	5.49	144.4	2	B2R5X4; B4DUW4; hsa:6612; P55854; Q53HI9; Q6FGD4; Q9BWR4	ENSG00000184900	2
High	Master Protein	P32519	ELF1	ETS-related transcription factor Elf-1 OS=Homo sapiens OX=9606 GN=ELF1 PE=1 SV=2				111.4	90.7	83.5	109.6	90.2	96.7	3	3	0.737746	1.03817	1	0			0	127.095	31	11	155	11	619	67.5	5.21	207.5	11	B4E2I5; E9PDQ9; hsa:1997; P32519; Q8N6F6; Q9UDE1	ENSG00000120690	0
High	Master Protein	Q8N806	UBR7	Putative E3 ubiquitin-protein ligase UBR7 OS=Homo sapiens OX=9606 GN=UBR7 PE=1 SV=2				64.8	129.3	112.4	86.2	110.8	87	3	3	0.738182	0.926591	1	0		Methyl [R213(100)]; Acetyl [K225(99.5)]	0	28.123	26	6	17	6	425	48	4.81	8.65	6	hsa:55148; Q86U21; Q86UA9; Q8N806; Q96BY0; Q9NVV6	ENSG00000012963; ENSG00000278787	0
High	Master Protein	Q9P265	DIP2B	Disco-interacting protein 2 homolog B OS=Homo sapiens OX=9606 GN=DIP2B PE=1 SV=3				120.6	114	98.7	106.7	114.5	120.2	3	3	0.739519	1.0243	1	0			0	156.585	25	25	211	25	1576	171.4	8.09	223.28	25	hsa:57609; Q6B011; Q8N1L5; Q8NB38; Q9P265	ENSG00000066084	0
High	Master Protein	Q13838	DDX39B	Spliceosome RNA helicase DDX39B OS=Homo sapiens OX=9606 GN=DDX39B PE=1 SV=1				101.5	96.9	104.3	96.1	94.9	107	3	3	0.740466	0.984473	1	0		Met-loss+Acetyl [N-Term]	0	467.905	66	26	824	15	428	49	5.67	1711.85	26	B0S8C0; hsa:7919; O43496; Q0EFA1; Q13838; Q2L6F9; Q53GL9; Q5RJ64; Q5RJ66; Q5ST94; Q5STB4; Q5STB5; Q5STB7; Q5STB8; Q5STU4; Q5STU5; Q5STU6; Q5STU8; Q71V76	ENSG00000198563; ENSG00000215425; ENSG00000225073; ENSG00000225859; ENSG00000229496; ENSG00000230624; ENSG00000235439	21
High	Master Protein	Q9NRG0	CHRAC1	Chromatin accessibility complex protein 1 OS=Homo sapiens OX=9606 GN=CHRAC1 PE=1 SV=1				94.8	90.7	97.7	81.8	89.2	104.7	3	3	0.740649	0.973517	1	0			0	9.61	20	2	30	2	131	14.7	5.1	44.86	2	hsa:54108; Q9NRG0	ENSG00000104472	0
High	Master Protein	Q9UEU0	VTI1B	Vesicle transport through interaction with t-SNAREs homolog 1B OS=Homo sapiens OX=9606 GN=VTI1B PE=1 SV=3				81.3	115.8	95.1	85.2	121.7	100.8	3	3	0.740803	1.05305	1	0		Met-loss+Acetyl [N-Term]	0	15.192	19	3	36	3	232	26.7	9.04	22.9	3	hsa:10490; O43547; Q96J28; Q9UEU0	ENSG00000100568	0
High	Master Protein	O76021	RSL1D1	Ribosomal L1 domain-containing protein 1 OS=Homo sapiens OX=9606 GN=RSL1D1 PE=1 SV=3				108.8	95.3	82.9	108.7	98.7	89.5	3	3	0.740888	1.03449	1	2	Phospho [T358(99.4); S427(100)]	Phospho [T358(99.4); S427(100)]	0	230.052	56	32	590	32	490	54.9	10.13	1075.11	32	B4DJ58; D3DUG7; hsa:26156; O76021; Q2M1T7; Q6PL22; Q8IWS7; Q8WUZ1; Q9HDA9; Q9Y3Z9	ENSG00000171490	0
High	Master Protein	Q7Z7K6	CENPV	Centromere protein V OS=Homo sapiens OX=9606 GN=CENPV PE=1 SV=1				117.1	82.8	103.4	93.5	99	100	3	3	0.741244	0.964392	1	0			0	36.361	36	7	55	7	275	29.9	9.73	88.65	7	B2RPK2; hsa:201161; Q3L8N5; Q7Z7K6; Q8NFH6	ENSG00000166582	0
High	Master Protein	O00399	DCTN6	Dynactin subunit 6 OS=Homo sapiens OX=9606 GN=DCTN6 PE=1 SV=1				112.5	107.4	49.6	118.6	119	61.4	3	3	0.741424	1.10946	1	0			0	10.967	17	2	11	2	190	20.7	6.32	15.64	2	B2RAC1; hsa:10671; O00399	ENSG00000104671	0
High	Master Protein	P53618	COPB1	Coatomer subunit beta OS=Homo sapiens OX=9606 GN=COPB1 PE=1 SV=3				99.8	96.6	101.2	110.8	96.6	95.6	3	3	0.741647	1.01815	1	0		Met-loss+Acetyl [N-Term]	0	434.854	57	39	690	39	953	107.1	6.05	1228.76	39	D3DQX0; hsa:1315; P53618; Q6GTT7; Q9NTK2; Q9UNW7	ENSG00000129083	0
High	Master Protein	Q5T6F2	UBAP2	Ubiquitin-associated protein 2 OS=Homo sapiens OX=9606 GN=UBAP2 PE=1 SV=1				106.2	80.4	116.9	124.1	94.7	62.8	3	3	0.742764	0.927842	1	0			0	49.745	14	8	80	8	1119	117	7.34	54.59	8	hsa:55833; Q2M2R4; Q5JV03; Q5T6F2; Q6PK34; Q8NC94; Q9P237	ENSG00000137073	0
High	Master Protein	Q8WWV3	RTN4IP1	Reticulon-4-interacting protein 1, mitochondrial OS=Homo sapiens OX=9606 GN=RTN4IP1 PE=1 SV=2				24.5	21.6	340.5	21.8	23.3	211.6	3	3	0.742902	0.663994	1	0		Acetyl [K327(100)]	0	9.49	14	3	6	3	396	43.6	9.11	5.42	3	hsa:84816; Q8N9B3; Q8WWV3; Q8WZ66; Q9BRA4	ENSG00000130347	0
High	Master Protein	P60059	SEC61G	Protein transport protein Sec61 subunit gamma OS=Homo sapiens OX=9606 GN=SEC61G PE=1 SV=1				134	109.7	27.5	133.8	119.7	59.3	3	3	0.743267	1.15339	1	0		Acetyl [N-Term]	0	8.464	18	1	26	1	68	7.7	9.99	60.74	1	B2R4J0; hsa:23480; P38384; P60059; Q6IB25	ENSG00000132432	0
High	Master Protein	Q86VX2	COMMD7	COMM domain-containing protein 7 OS=Homo sapiens OX=9606 GN=COMMD7 PE=1 SV=2				69.1	107.1	128.2	62.7	54.3	150.3	3	3	0.743285	0.878121	1	0			0	7.236	11	2	5	2	200	22.5	5.92	5.79	2	A2BHJ2; B3KTZ2; hsa:149951; Q5JYB0; Q86VX2; Q96SI7; Q9BW53	ENSG00000149600	0
High	Master Protein	A5A3E0	POTEF	POTE ankyrin domain family member F OS=Homo sapiens OX=9606 GN=POTEF PE=1 SV=2				28.4	71.5	160.2	62.9	41	231.6	3	3	0.743392	1.28989	1	0		Methyl [K784(100)]	0	177.714	15	11	791	1	1075	121.4	6.2	1841.42	11	A5A3E0; A6NC34; hsa:728378	ENSG00000196604	6
High	Master Protein	Q13247	SRSF6	Serine/arginine-rich splicing factor 6 OS=Homo sapiens OX=9606 GN=SRSF6 PE=1 SV=2				97.3	98.4	98.1	92	98.3	108.6	3	3	0.743596	1.01736	1	0			0	117.208	34	17	340	11	344	39.6	11.43	590.04	17	B7Z6J3; E1P5W6; hsa:6431; Q13244; Q13245; Q13247; Q96J06; Q9UJB8; Q9Y3N7	ENSG00000124193	7
High	Master Protein	Q9UNF0	PACSIN2	Protein kinase C and casein kinase substrate in neurons protein 2 OS=Homo sapiens OX=9606 GN=PACSIN2 PE=1 SV=2				95.7	129.8	100.7	87.9	124.1	132.4	3	3	0.743679	1.05579	1	0			0	42.382	21	8	40	8	486	55.7	5.2	40.07	8	hsa:11252; O95921; Q96HV9; Q9H0D3; Q9NPN1; Q9UNF0; Q9Y4V2	ENSG00000100266	0
High	Master Protein	Q9HB90	RRAGC	Ras-related GTP-binding protein C OS=Homo sapiens OX=9606 GN=RRAGC PE=1 SV=1				93.2	98.5	116.2	100.3	97.5	120.7	3	3	0.743869	1.03443	1	0			0	5.566	6	2	6	2	399	44.2	5.1	0	2	hsa:64121; Q9H202; Q9H8Q8; Q9HB90	ENSG00000116954	0
High	Master Protein	Q9Y3C6	PPIL1	Peptidyl-prolyl cis-trans isomerase-like 1 OS=Homo sapiens OX=9606 GN=PPIL1 PE=1 SV=1				110.5	104.3	95	105.6	103.9	94.3	3	3	0.744025	0.980633	1	0			0	50.305	31	5	83	5	166	18.2	7.99	108.1	5	hsa:51645; O15001; Q5TDC9; Q9Y3C6	ENSG00000137168	0
High	Master Protein	Q9NVT9	ARMC1	Armadillo repeat-containing protein 1 OS=Homo sapiens OX=9606 GN=ARMC1 PE=1 SV=1				115	101.2	76.1	116.6	102.1	88.3	3	3	0.74424	1.05029	1	0		Acetyl [N-Term]	0	90.383	71	11	91	11	282	31.3	5.74	117.72	11	B4E2W7; hsa:55156; Q9H018; Q9H820; Q9NVT9	ENSG00000104442	0
High	Master Protein	O60828	PQBP1	Polyglutamine-binding protein 1 OS=Homo sapiens OX=9606 GN=PQBP1 PE=1 SV=1				107.9	115	92.4	112.4	121.7	92.6	3	3	0.744275	1.03616	1	0			0	25.953	28	5	14	5	265	30.5	6.33	22.5	5	C9JQA1; hsa:10084; O60828; Q4VY25; Q4VY26; Q4VY27; Q4VY29; Q4VY30; Q4VY34; Q4VY35; Q4VY36; Q4VY37; Q4VY38; Q9GZP2; Q9GZU4; Q9GZZ4	ENSG00000102103	0
High	Master Protein	Q9Y2D5	AKAP2	A-kinase anchor protein 2 OS=Homo sapiens OX=9606 GN=AKAP2 PE=1 SV=3				129.7	111.1	108.5	120.2	106.7	133	3	3	0.744354	1.03035	1	0			0	18.823	10	5	21	5	859	94.6	5.11	27.89	5	B1ALX9; B2RTU4; B3KQ00; B4DTZ2; B7ZW07; B9EJB5; Q9UG26; Q9Y2D5		0
High	Master Protein	Q9H845	ACAD9	Complex I assembly factor ACAD9, mitochondrial OS=Homo sapiens OX=9606 GN=ACAD9 PE=1 SV=1				100.8	93.8	115.1	107.5	96.3	114.5	3	3	0.744528	1.02777	1	0			0	90.584	27	14	180	14	621	68.7	7.96	300.18	14	D3DNB8; hsa:28976; Q8WXX3; Q9H845	ENSG00000177646	0
High	Master Protein	Q9Y3D8	AK6	Adenylate kinase isoenzyme 6 OS=Homo sapiens OX=9606 GN=AK6 PE=1 SV=1				55.3	114	102.8	104.2	92.8	94.3	3	3	0.744775	1.07056	1	0			0	34.375	38	4	48	4	172	20	4.58	58.31	4	A8MSZ6; hsa:102157402; Q5F2S9; Q9Y3D8	ENSG00000085231; ENSG00000279247	0
High	Master Protein	Q92575	UBXN4	UBX domain-containing protein 4 OS=Homo sapiens OX=9606 GN=UBXN4 PE=1 SV=2				68.8	101	91.9	85.2	104.2	84.4	3	3	0.74483	1.04624	1	0			0	55.429	16	4	47	4	508	56.7	6.38	35.66	4	A8K9W4; hsa:23190; Q4ZG56; Q8IYM5; Q92575	ENSG00000144224	0
High	Master Protein	O00541	PES1	Pescadillo homolog OS=Homo sapiens OX=9606 GN=PES1 PE=1 SV=1				96.6	94.2	87.7	88.8	90.6	105.2	3	3	0.745	1.0219	1	0			0	95.872	29	16	203	16	588	68	7.33	342.22	16	hsa:23481; O00541; Q6IC29	ENSG00000100029	0
High	Master Protein	P83876	TXNL4A	Thioredoxin-like protein 4A OS=Homo sapiens OX=9606 GN=TXNL4A PE=1 SV=1				70.7	121.7	77.8	119.7	77.1	94.5	3	3	0.74503	1.07809	1	0		Met-loss+Acetyl [N-Term]	0	22.317	42	3	26	3	142	16.8	5.85	35.04	3	B2RC18; hsa:10907; O14834; P83876	ENSG00000141759	0
High	Master Protein	P04075	ALDOA	Fructose-bisphosphate aldolase A OS=Homo sapiens OX=9606 GN=ALDOA PE=1 SV=2				90.2	104.1	120.7	101.5	108.4	115.2	3	3	0.745086	1.03206	1	0		Methyl [K230(100)]; Met-loss [N-Term]	0	820.364	92	31	2700	26	364	39.4	8.09	6378.02	31	B4DXI7; hsa:226; P04075; Q6FH76; Q6FI10; Q96B15; Q9BWD9; Q9UCN2	ENSG00000149925	10
High	Master Protein	P78347	GTF2I	General transcription factor II-I OS=Homo sapiens OX=9606 GN=GTF2I PE=1 SV=2				117.6	107.7	96.1	112.9	104.6	110.9	3	3	0.745109	1.02178	1	0		Met-loss+Acetyl [N-Term]	0	363.387	46	42	677	42	998	112.3	6.39	1207.31	42	hsa:2969; O14743; O15359; O43546; O43588; O43589; P78347; Q75M85; Q75M86; Q75M87; Q75M88; Q86U51; Q9BSZ4	ENSG00000263001	0
High	Master Protein	P63146	UBE2B	Ubiquitin-conjugating enzyme E2 B OS=Homo sapiens OX=9606 GN=UBE2B PE=1 SV=1				71.8	69.8	104.6	60.2	66.6	152.7	3	3	0.745305	1.13526	1	0			0	20.793	24	2	38	1	152	17.3	5.01	46.38	2	B2R503; D3DQA2; hsa:7320; P23567; P63146; Q4PJ15; Q9D0J6	ENSG00000119048	0
High	Master Protein	O43504	LAMTOR5	Ragulator complex protein LAMTOR5 OS=Homo sapiens OX=9606 GN=LAMTOR5 PE=1 SV=1				98.8	97.8	108	95.8	102.4	112.5	3	3	0.745309	1.02003	1	0		Acetyl [N-Term]; Acetyl [K14(100)]	0	74.556	70	5	65	5	91	9.6	4.87	93.39	5	hsa:10542; O43504; Q6IBD8	ENSG00000134248	0
High	Master Protein	Q99757	TXN2	Thioredoxin, mitochondrial OS=Homo sapiens OX=9606 GN=TXN2 PE=1 SV=2				75.5	89.8	121.8	86.8	105.9	77.7	3	3	0.745625	0.941832	1	0			0	49.472	42	5	59	5	166	18.4	8.29	134.05	5	hsa:25828; Q5JZA0; Q6FH60; Q99757; Q9UH29	ENSG00000100348	0
High	Master Protein	O75127	PTCD1	Pentatricopeptide repeat-containing protein 1, mitochondrial OS=Homo sapiens OX=9606 GN=PTCD1 PE=1 SV=2				85.5	108.5	106.8	95.4	106.8	89.2	3	3	0.745755	0.96875	1	0			0	9.544	3	2	18	2	700	78.8	8.59	14.62	2	hsa:26024; O75127; Q3ZB78; Q66K60; Q9UDV2	ENSG00000106246	0
High	Master Protein	Q9NVM4	PRMT7	Protein arginine N-methyltransferase 7 OS=Homo sapiens OX=9606 GN=PRMT7 PE=1 SV=1				124	84.2	89.6	138	75.7	55.1	3	3	0.746127	0.902619	1	0			0	10.422	5	2	4	2	692	78.4	5.57	2.57	2	B3KPR0; B3KUG9; B4E379; hsa:54496; Q96PV5; Q9H9L0; Q9NVM4	ENSG00000132600	0
High	Master Protein	Q86UV5	USP48	Ubiquitin carboxyl-terminal hydrolase 48 OS=Homo sapiens OX=9606 GN=USP48 PE=1 SV=1				108.4	112.9	70.3	119.4	97.1	91.7	3	3	0.746165	1.05693	1	0			0	35.188	9	8	56	8	1035	119	6.05	30.68	8	B7ZKS7; hsa:84196; Q2M3I4; Q5SZI4; Q5T3T5; Q6NX53; Q86UV5; Q8N3F6; Q96F64; Q96IQ3; Q9H5N3; Q9H5T7; Q9NUJ6; Q9NXR0	ENSG00000090686	0
High	Master Protein	P07919	UQCRH	Cytochrome b-c1 complex subunit 6, mitochondrial OS=Homo sapiens OX=9606 GN=UQCRH PE=1 SV=2				84.1	107.4	112.8	94.4	117	104.3	3	3	0.746478	1.03746	1	0			0	30.886	67	5	73	5	91	10.7	4.44	193.62	5	B2R4V9; D3DQ18; hsa:7388; P07919; Q5TDF6; Q6LDB8; Q9BQ91	ENSG00000173660	0
High	Master Protein	P23434	GCSH	Glycine cleavage system H protein, mitochondrial OS=Homo sapiens OX=9606 GN=GCSH PE=1 SV=2				126.9	124	35.5	130.1	127.6	66.6	3	3	0.74656	1.13233	1	0			0	17.092	17	2	43	2	173	18.9	4.88	35.28	2	hsa:2653; P23434; Q9H1E9	ENSG00000140905	0
High	Master Protein	P08240	SRPRA	Signal recognition particle receptor subunit alpha OS=Homo sapiens OX=9606 GN=SRPRA PE=1 SV=2				101.8	97.7	91.3	107.5	92.9	96	3	3	0.746575	1.01926	1	0			0	160.126	43	20	218	20	638	69.8	8.95	279.34	20	A6NIB3; B2R5Z8; B4E0H3; E9PJS4; hsa:6734; P08240; Q9BVJ4	ENSG00000182934	0
High	Master Protein	Q8N122	RPTOR	Regulatory-associated protein of mTOR OS=Homo sapiens OX=9606 GN=RPTOR PE=1 SV=1				130.3	83	121.5	151.6	82.3	126.8	3	3	0.746647	1.07736	1	0			0	19.673	6	5	24	5	1335	148.9	6.89	17.37	5	B2RN36; C6KEF2; F5H7J5; hsa:57521; Q8N122; Q8N4V9; Q8TB32; Q9P2P3	ENSG00000141564	0
High	Master Protein	Q6ZSZ5	ARHGEF18	Rho guanine nucleotide exchange factor 18 OS=Homo sapiens OX=9606 GN=ARHGEF18 PE=1 SV=4				86.8	117.3	156.6	82.4	115.8	136	3	3	0.746892	0.926532	1	0			0	35.397	10	8	75	7	1361	151.5	6.33	44.24	8	A8MV62; B5ME81; hsa:23370; I3L1I5; O60274; Q6DD92; Q6ZSZ5	ENSG00000104880	0
High	Master Protein	Q6PJT7	ZC3H14	Zinc finger CCCH domain-containing protein 14 OS=Homo sapiens OX=9606 GN=ZC3H14 PE=1 SV=1				66.8	92.1	163.3	66.9	98.4	122.6	3	3	0.747066	0.893544	1	0			0	63.749	20	8	59	8	736	82.8	7.31	40.67	8	A8MY46; B4DXU8; B4DZW7; B4E2H4; G3V5R4; hsa:79882; Q6MZU4; Q6PJ32; Q6PJT7; Q6PUI6; Q6PUI8; Q86TQ5; Q86TW0; Q86TW1; Q8NCT6; Q8NCZ3; Q8TDE2; Q9HAC9; Q9Y5A0	ENSG00000100722	0
High	Master Protein	O60610	DIAPH1	Protein diaphanous homolog 1 OS=Homo sapiens OX=9606 GN=DIAPH1 PE=1 SV=2				98	101.8	108.2	103.6	103.2	97.5	3	3	0.747087	0.987987	1	0		Methyl [R278(100); K814(100)]	0	423.434	44	52	788	52	1272	141.3	5.41	1303.31	52	A6NF18; B7ZKW2; E9PEZ2; hsa:1729; O60610; Q17RN4; Q59FH8; Q9UC76	ENSG00000131504	0
High	Master Protein	O75396	SEC22B	Vesicle-trafficking protein SEC22b OS=Homo sapiens OX=9606 GN=SEC22B PE=1 SV=5				95.9	91.1	108.8	90	95.6	121.7	3	3	0.747362	1.03888	1	0		Met-loss [N-Term]	0	92.92	48	9	151	9	215	24.7	8.51	344.72	9	A8K1G0; hsa:9554; O75396	ENSG00000265808	0
High	Master Protein	O95232	LUC7L3	Luc7-like protein 3 OS=Homo sapiens OX=9606 GN=LUC7L3 PE=1 SV=2				93.9	109.2	102	105.5	107.9	82	3	3	0.747422	0.968207	1	0		Acetyl [N-Term]	0	100.108	38	12	162	12	432	51.4	9.79	271.36	12	B3KN54; D3DTY1; hsa:51747; O95232; Q6PHR9; Q9NUY0; Q9P2S7	ENSG00000108848	0
High	Master Protein	Q9UMS0	NFU1	NFU1 iron-sulfur cluster scaffold homolog, mitochondrial OS=Homo sapiens OX=9606 GN=NFU1 PE=1 SV=2				83.2	116.8	121.2	96.9	78	127	3	3	0.747424	0.939913	1	0			0	20.854	21	4	45	4	254	28.4	5.07	18.52	4	B4DUL9; hsa:27247; Q53QE5; Q6VNZ8; Q7Z5B1; Q7Z5B2; Q9UMS0; Q9Y322	ENSG00000169599	0
High	Master Protein	O43752	STX6	Syntaxin-6 OS=Homo sapiens OX=9606 GN=STX6 PE=1 SV=1				90.7	99.9	97.7	89.7	93.9	112.5	3	3	0.747426	1.02706	1	0			0	22.789	18	3	12	2	255	29.2	4.93	9	3	B2R652; B4DR17; hsa:10228; O43752; Q5VY08; Q6FH83	ENSG00000135823	0
High	Master Protein	Q6Y7W6	GIGYF2	GRB10-interacting GYF protein 2 OS=Homo sapiens OX=9606 GN=GIGYF2 PE=1 SV=1				100.6	94.4	94.4	109	94.1	92.2	3	3	0.747435	1.02039	1	1	Phospho [T382(97.7)]	Met-loss+Acetyl [N-Term]; Methyl [R149(100); R153(100)]; Phospho [T382(97.7)]	0	172.86	25	19	189	19	1299	150	5.54	285.68	19	A6H8W4; B9EG55; E9PBB0; hsa:26058; O75137; Q6Y7W6; Q7Z2Z8; Q7Z3I2; Q96HU4; Q9NV82	ENSG00000204120	0
High	Master Protein	Q9Y616	IRAK3	Interleukin-1 receptor-associated kinase 3 OS=Homo sapiens OX=9606 GN=IRAK3 PE=1 SV=2				101.9	131.7	96.3	81.3	115.2	116.9	3	3	0.747927	0.949985	1	0			0	19.42	8	4	29	4	596	67.7	6.7	15.73	4	B4DQ57; hsa:11213; Q9Y616	ENSG00000090376	0
High	Master Protein	P56377	AP1S2	AP-1 complex subunit sigma-2 OS=Homo sapiens OX=9606 GN=AP1S2 PE=1 SV=1				77.7	97.3	121.4	81.4	95.1	143.2	3	3	0.748427	1.07861	1	0			0	15.088	21	3	18	2	157	18.6	5.47	28.87	3	B4DSU4; hsa:8905; O95326; P56377; Q9H2N6	ENSG00000182287	0
High	Master Protein	Q6QNY1	BLOC1S2	Biogenesis of lysosome-related organelles complex 1 subunit 2 OS=Homo sapiens OX=9606 GN=BLOC1S2 PE=1 SV=1				92.9	85.6	174.1	95	98.8	127.7	3	3	0.748543	0.911798	1	0		Met-loss+Acetyl [N-Term]	0	18.686	30	2	30	2	142	16	4.86	31.65	2	B4DQV2; hsa:282991; Q5W040; Q6QNY1; Q8WUI8	ENSG00000196072	0
High	Master Protein	Q07021	C1QBP	Complement component 1 Q subcomponent-binding protein, mitochondrial OS=Homo sapiens OX=9606 GN=C1QBP PE=1 SV=1				88.5	92.9	110.8	90.8	99.7	94.2	3	3	0.749097	0.974333	1	0			0	230.856	43	10	593	10	282	31.3	4.84	1216.68	10	hsa:708; Q07021; Q2HXR8; Q9NNY8	ENSG00000108561	0
High	Master Protein	P24158	PRTN3	Myeloblastin OS=Homo sapiens OX=9606 GN=PRTN3 PE=1 SV=3				90.2	109.9	77.4	82	89.6	95.4	3	3	0.74918	0.962162	1	0			0	107.086	31	5	275	5	256	27.8	8.35	472.1	5	hsa:5657; P15637; P18078; P24158; Q4VB08; Q4VB09; Q6LBM7; Q6LBN2; Q9UD25; Q9UQD8	ENSG00000196415; ENSG00000277804	0
High	Master Protein	Q96DE5	ANAPC16	Anaphase-promoting complex subunit 16 OS=Homo sapiens OX=9606 GN=ANAPC16 PE=1 SV=1				158	194.9		114.1	203.4		2	2	0.749216	0.899688	1	0			0	8.095	13	1	11	1	110	11.7	4.97	13.7	1	hsa:119504; Q96DE5	ENSG00000166295	0
High	Master Protein	Q9Y6N5	SQOR	Sulfide:quinone oxidoreductase, mitochondrial OS=Homo sapiens OX=9606 GN=SQOR PE=1 SV=1				100	99	91.6	116.5	99.1	84.8	3	3	0.749291	1.03372	1	0			0	159.82	56	20	254	20	450	49.9	9.11	464.28	20	hsa:58472; Q9UQM8; Q9Y6N5	ENSG00000137767	0
High	Master Protein	O00743	PPP6C	Serine/threonine-protein phosphatase 6 catalytic subunit OS=Homo sapiens OX=9606 GN=PPP6C PE=1 SV=1				106.3	96.8	96.8	101.2	92.7	112.8	3	3	0.749662	1.02267	1	0		Met-loss [N-Term]	0	76.181	43	10	108	10	305	35.1	5.69	169.38	10	B2R5V6; B7Z2W9; B7Z5K9; hsa:5537; O00743; Q5U0A2; Q9UIC9	ENSG00000119414	0
High	Master Protein	P48556	PSMD8	26S proteasome non-ATPase regulatory subunit 8 OS=Homo sapiens OX=9606 GN=PSMD8 PE=1 SV=2				112.7	99.1	87	110.2	97.7	99.5	3	3	0.749675	1.02878	1	0			0	71.859	40	13	197	13	350	39.6	9.7	314.81	13	B4DX18; hsa:5714; P48556; Q6P1L7	ENSG00000099341	0
High	Master Protein	P10155	RO60	60 kDa SS-A/Ro ribonucleoprotein OS=Homo sapiens OX=9606 GN=RO60 PE=1 SV=2				86.8	97.3	102.8	93.3	100.7	98.2	3	3	0.749862	1.01847	1	0			0	134.043	47	18	223	18	538	60.6	8.03	343.26	18	B2RBB9; hsa:6738; P10155; Q5LJ98; Q5LJ99; Q5LJA0; Q86WL3; Q86WL4; Q92787; Q9H1W6	ENSG00000116747	0
High	Master Protein	Q9UNS2	COPS3	COP9 signalosome complex subunit 3 OS=Homo sapiens OX=9606 GN=COPS3 PE=1 SV=3				102.2	111.3	100.4	105.4	109.2	93.3	3	3	0.750133	0.980886	1	0		Met-loss+Acetyl [N-Term]	0	141.401	50	15	198	15	423	47.8	6.65	301.08	15	B2R683; B4DY81; hsa:8533; O43191; Q7LDR6; Q9UNS2	ENSG00000141030	0
High	Master Protein	Q6PD74	AAGAB	Alpha- and gamma-adaptin-binding protein p34 OS=Homo sapiens OX=9606 GN=AAGAB PE=1 SV=1				103.7	38.3	53.4	78.5	72.1	65.4	3	3	0.750162	1.10542	1	0			0	7.291	13	2	2	2	315	34.6	4.64	2.26	2	B4DG44; hsa:79719; Q6FI86; Q6PD74; Q7Z5X9; Q9H0P1; Q9HAK0	ENSG00000103591	0
High	Master Protein	P31943	HNRNPH1	Heterogeneous nuclear ribonucleoprotein H OS=Homo sapiens OX=9606 GN=HNRNPH1 PE=1 SV=4				110.2	102.6	92.2	108.6	99.4	103	3	3	0.750203	1.01967	1	1	Phospho [S104(100)]	Methyl [K68(100); R233(100)]; Phospho [S104(100)]; Met-loss [N-Term]; Met-loss+Acetyl [N-Term]; Acetyl [N-Term]	0	492.708	63	20	1108	11	449	49.2	6.3	2196.42	20	B3KW86; D3DWQ2; hsa:3187; P31943; Q6IBM4	ENSG00000169045; ENSG00000284254	15
High	Master Protein	Q2TAY7	SMU1	WD40 repeat-containing protein SMU1 OS=Homo sapiens OX=9606 GN=SMU1 PE=1 SV=2				99.9	96.8	100.5	94.1	101.5	105.1	3	3	0.751208	1.01178	1	0			0	136.627	46	17	231	17	513	57.5	7.18	329.18	17	B4E3L0; hsa:55234; Q2TAY7; Q9BU59; Q9HA96; Q9NVD1	ENSG00000122692	0
High	Master Protein	P53367	ARFIP1	Arfaptin-1 OS=Homo sapiens OX=9606 GN=ARFIP1 PE=1 SV=2				125.6	97.2	112.4	119.2	115.9	109	3	3	0.751303	1.02655	1	0			0	32.351	23	5	21	1	373	41.7	6.7	28.48	5	B4DS69; hsa:27236; P53367; Q2M2X4; Q3SYL4; Q9Y2X6	ENSG00000164144	3
High	Master Protein	Q6SPF0	SAMD1	Sterile alpha motif domain-containing protein 1 OS=Homo sapiens OX=9606 GN=SAMD1 PE=1 SV=1				91.1	88.5	113.2	86.1	91.1	132.6	3	3	0.75131	1.05806	1	0			0	12.869	6	3	24	3	538	56	7.58	23.01	3	hsa:90378; Q6P0R3; Q6PIS7; Q6SPF0; Q96IM4		0
High	Master Protein	P04406	GAPDH	Glyceraldehyde-3-phosphate dehydrogenase OS=Homo sapiens OX=9606 GN=GAPDH PE=1 SV=3				91.5	99.2	105.5	101.7	96.7	102.3	3	3	0.751418	1.01519	1	0		Acetyl [K186(100)]	0	1115.07	89	29	4695	29	335	36	8.46	11365.2	29	E7EUT4; hsa:2597; P00354; P04406; Q53X65	ENSG00000111640	0
High	Master Protein	Q9BZL1	UBL5	Ubiquitin-like protein 5 OS=Homo sapiens OX=9606 GN=UBL5 PE=1 SV=1				116.4	92.4	79.9	102.3	92.1	81.9	3	3	0.752224	0.957049	1	0			0	16.649	41	4	44	4	73	8.5	8.44	86.68	4	hsa:59286; Q2NL89; Q9BZL1	ENSG00000198258	0
High	Master Protein	Q7LGA3	HS2ST1	Heparan sulfate 2-O-sulfotransferase 1 OS=Homo sapiens OX=9606 GN=HS2ST1 PE=1 SV=1				99.6	86	115.7	92.5	82	113.9	3	3	0.752311	0.957186	1	0			0	10.201	11	3	19	3	356	41.9	8.69	7.21	3	D3DT22; hsa:9653; O75036; Q32NB5; Q7LGA3; Q8TAC5; Q9H441; Q9NUJ9	ENSG00000153936	0
High	Master Protein	O95721	SNAP29	Synaptosomal-associated protein 29 OS=Homo sapiens OX=9606 GN=SNAP29 PE=1 SV=1				89.1	102.6	116.1	98.7	106.9	110.9	3	3	0.752404	1.02827	1	0			0	32.984	31	6	66	6	258	29	5.81	90.94	6	hsa:9342; O95721	ENSG00000099940	0
High	Master Protein	O00165	HAX1	HCLS1-associated protein X-1 OS=Homo sapiens OX=9606 GN=HAX1 PE=1 SV=2				63.8	149	157.1	161.8	147.7	96.6	3	3	0.753124	1.09786	1	0			0.001	4.693	12	2	11	2	279	31.6	4.92	0	2	A8W4W9; A8W4X0; B4DUJ7; hsa:10456; O00165; Q5VYD5; Q5VYD7; Q96AU4; Q9BS80	ENSG00000143575	0
High	Master Protein	Q9Y530	OARD1	ADP-ribose glycohydrolase OARD1 OS=Homo sapiens OX=9606 GN=OARD1 PE=1 SV=2				66.1	105.9	123.7	69.9	118.2	133.5	3	3	0.75323	1.08759	1	0			0	26.006	45	7	35	7	152	17	8.31	28.15	7	A6NEK4; A8K4H4; hsa:221443; Q96F23; Q9Y530	ENSG00000124596	0
High	Master Protein	Q96A08	H2BC1	Histone H2B type 1-A OS=Homo sapiens OX=9606 GN=H2BC1 PE=1 SV=3				182.2	87.5		218.7	104.4		2	2	0.753466	1.198	1	0			0	37.836	45	6	324	2	127	14.2	10.32	510.53	6	B2R544; hsa:255626; Q6NZ98; Q6NZA0; Q6NZA1; Q96A08	ENSG00000146047	0
High	Master Protein	Q9NYJ1	COA4	Cytochrome c oxidase assembly factor 4 homolog, mitochondrial OS=Homo sapiens OX=9606 GN=COA4 PE=1 SV=2				73.7	88		123.1	127.9	33	2	3	0.753755	1.17089	1	0		Met-loss+Acetyl [N-Term]	0	10.77	36	2	16	2	87	10.1	6.04	21.13	2	B2RAA0; hsa:51287; Q69YU4; Q9NYJ1	ENSG00000181924	0
High	Master Protein	Q99467	CD180	CD180 antigen OS=Homo sapiens OX=9606 GN=CD180 PE=1 SV=2				113.3	128.6	74.7	130.3	122.6	85.1	3	3	0.754116	1.06759	1	0			0	34.593	8	3	32	3	661	74.1	6.43	19.27	3	B2R7Z7; hsa:4064; Q32MM5; Q99467	ENSG00000134061	0
High	Master Protein	O60315	ZEB2	Zinc finger E-box-binding homeobox 2 OS=Homo sapiens OX=9606 GN=ZEB2 PE=1 SV=1				100.9	113.6	90.1	83.4	102.8	108.2	3	3	0.754242	0.966513	1	0			0	18.988	6	5	14	5	1214	136.4	6.32	15.77	5	A0JP09; B7Z2P2; F5H814; hsa:9839; O60315; Q9UED1	ENSG00000169554	0
High	Master Protein	Q16181	SEPTIN7	Septin-7 OS=Homo sapiens OX=9606 GN=SEPTIN7 PE=1 SV=2				79.3	101.5	143.2	85.7	90.5	125.2	3	3	0.754455	0.930247	1	0			0	144.003	51	18	233	17	437	50.6	8.63	397.35	18	hsa:989; Q16181; Q52M76; Q6NX50	ENSG00000122545	1
High	Master Protein	Q05209	PTPN12	Tyrosine-protein phosphatase non-receptor type 12 OS=Homo sapiens OX=9606 GN=PTPN12 PE=1 SV=3				101.9	51.4	84.4	104.7	50.4	106.3	3	3	0.754588	1.09971	1	0			0	15.663	8	4	17	4	780	88.1	5.62	8.24	4	A4D1C5; B4DKY2; E9PBR5; E9PEH9; hsa:5782; Q05209; Q16130; Q59FD6; Q75MN8; Q86XU4	ENSG00000127947	0
High	Master Protein	Q13724	MOGS	Mannosyl-oligosaccharide glucosidase OS=Homo sapiens OX=9606 GN=MOGS PE=1 SV=5				100.9	110.3	83.9	112	101.8	91.1	3	3	0.755687	1.03321	1	0			0	88.717	22	10	118	10	837	91.9	8.9	243.09	10	A8K938; F5H6D0; hsa:7841; Q13724; Q17RN9; Q8TCT5	ENSG00000115275	0
High	Master Protein	Q5ST30	VARS2	Valine--tRNA ligase, mitochondrial OS=Homo sapiens OX=9606 GN=VARS2 PE=1 SV=2				102	121.5	177.7	115.6	131.5		3	2	0.755792	0.923853	1	0			0	9.599	4	3	4	3	1063	118.4	7.02	4.07	3	A2ABL7; B4DET4; B4E3P5; F5GXJ0; F5H323; hsa:57176; Q2M2A0; Q59FI1; Q5SQ96; Q5SS98; Q5ST30; Q6DKJ5; Q6ZV24; Q96GN2; Q96H77; Q96Q02; Q9H6R2; Q9UFH7	ENSG00000137411; ENSG00000223494	0
High	Master Protein	Q99873-3	PRMT1	Isoform 3 of Protein arginine N-methyltransferase 1 OS=Homo sapiens OX=9606 GN=PRMT1				117.7	102.1	89.3	116.1	102.7	99.9	3	3	0.755955	1.03106	1	0		Met-loss+Acetyl [N-Term]	0	337.672	84	28	679	28	353	40.5	5.5	1495.7	28	Q99873-3		0
High	Master Protein	O75874	IDH1	Isocitrate dehydrogenase [NADP] cytoplasmic OS=Homo sapiens OX=9606 GN=IDH1 PE=1 SV=2				110	110.3	91.1	114.4	118.4	89.6	3	3	0.756073	1.03532	1	0			0	192.42	66	21	418	19	414	46.6	7.01	767.06	21	hsa:3417; O75874; Q567U4; Q6FHQ6; Q7Z3V0; Q93090; Q9NTJ9; Q9UKW8	ENSG00000138413	0
High	Master Protein	Q9NY27	PPP4R2	Serine/threonine-protein phosphatase 4 regulatory subunit 2 OS=Homo sapiens OX=9606 GN=PPP4R2 PE=1 SV=3				110.3	102.1	89.8	94.4	103.5	97.8	3	3	0.756408	0.978491	1	0			0	74.228	32	9	96	9	417	46.9	4.54	64.1	9	A8K1I6; hsa:151987; Q2TAJ9; Q498B8; Q8WXX6; Q9NY27	ENSG00000163605	0
High	Master Protein	P62258	YWHAE	14-3-3 protein epsilon OS=Homo sapiens OX=9606 GN=YWHAE PE=1 SV=1				101	98.5	108.8	106.5	96.1	101.4	3	3	0.756537	0.986053	1	0		Acetyl [N-Term]	0	307.233	78	27	868	25	255	29.2	4.74	1761.74	27	B3KY71; D3DTH5; hsa:7531; P29360; P42655; P62258; Q4VJB6; Q53XZ5; Q63631; Q7M4R4	ENSG00000108953; ENSG00000274474	6
High	Master Protein	P62306	SNRPF	Small nuclear ribonucleoprotein F OS=Homo sapiens OX=9606 GN=SNRPF PE=1 SV=1				126.4	102.1	90.7	112.2	101	94.3	3	3	0.756643	0.963346	1	0		Met-loss+Acetyl [N-Term]; Met-loss [N-Term]; Acetyl [K8(100)]	0	40.541	50	3	113	3	86	9.7	4.67	220.85	3	A2VCR2; B2R498; hsa:6636; P62306; Q15356; Q6IBQ1; Q6P4I0	ENSG00000139343	0
High	Master Protein	P56378	ATP5MJ	ATP synthase subunit ATP5MJ, mitochondrial OS=Homo sapiens OX=9606 GN=ATP5MJ PE=1 SV=1				91.4	79.2	59	145.6	84.1	33.5	3	3	0.756732	1.14634	1	0			0	7.75	36	2	33	2	58	6.7	10.08	33.33	2	B2R588; G3V5Q3; hsa:9556; P56378; Q86TT7	ENSG00000156411	0
High	Master Protein	Q9BT40	INPP5K	Inositol polyphosphate 5-phosphatase K OS=Homo sapiens OX=9606 GN=INPP5K PE=1 SV=3				85.1	71.3	111.7	100.7	78.9	102.5	3	3	0.756858	1.05222	1	0			0.003	4.436	2	1	4	1	448	51.1	6.54	0	1	B2R6I2; B2R750; D3DTH8; hsa:51763; Q15733; Q9BT40; Q9NPJ5; Q9P2R5	ENSG00000132376	0
High	Master Protein	Q86V81	ALYREF	THO complex subunit 4 OS=Homo sapiens OX=9606 GN=ALYREF PE=1 SV=3				111	106.7	93.4	105.5	107.6	90.5	3	3	0.757273	0.975892	1	0		Met-loss+Acetyl [N-Term]; Met-loss [N-Term]; Acetyl [K4(100)]	0	147.133	37	7	185	7	257	26.9	11.15	349.89	7	hsa:10189; O43672; Q86V81		0
High	Master Protein	Q6P9B9	INTS5	Integrator complex subunit 5 OS=Homo sapiens OX=9606 GN=INTS5 PE=1 SV=1				102	97	121.8	96	103.3	112.6	3	3	0.757376	0.972257	1	0			0	16.039	3	2	34	2	1019	107.9	7.05	33.02	2	hsa:80789; Q6P9B9; Q8N6W5; Q9C0G5	ENSG00000185085	0
High	Master Protein	P27348	YWHAQ	14-3-3 protein theta OS=Homo sapiens OX=9606 GN=YWHAQ PE=1 SV=1				109.2	104.7	91.9	114.9	108.4	91.2	3	3	0.757381	1.02845	1	0			0	251.455	57	19	554	14	245	27.7	4.78	1020.09	19	D6W4Z5; hsa:10971; P27348; Q567U5; Q5TZU8; Q9UP48	ENSG00000134308	2
High	Master Protein	P49848	TAF6	Transcription initiation factor TFIID subunit 6 OS=Homo sapiens OX=9606 GN=TAF6 PE=1 SV=1				154.2	147.3	168.1		147.8	159.2	3	2	0.757445	0.980622	1	0			0	5.268	2	1	4	1	677	72.6	8.6	2.55	1	A4D2B2; A4D2B3; B4DT11; D6W5U2; hsa:6878; P49848; Q6AI29	ENSG00000106290	0
High	Master Protein	Q96C19	EFHD2	EF-hand domain-containing protein D2 OS=Homo sapiens OX=9606 GN=EFHD2 PE=1 SV=1				100	96.1	104	96.1	95	116.2	3	3	0.757498	1.02399	1	0			0	129.987	64	12	269	12	240	26.7	5.2	459.9	12	hsa:79180; Q5JYW9; Q96C19	ENSG00000142634	0
High	Master Protein	Q16799	RTN1	Reticulon-1 OS=Homo sapiens OX=9606 GN=RTN1 PE=1 SV=1				91.4	101.5	103.5	99.6	119	87.6	3	3	0.757625	1.03306	1	0			0.003	4.234	2	2	14	1	776	83.6	4.69	10.61	2	hsa:6252; Q16799; Q16800; Q16801; Q5BKZ4; Q9BQ59	ENSG00000139970	0
High	Master Protein	O95260-2	ATE1	Isoform ATE1-2 of Arginyl-tRNA--protein transferase 1 OS=Homo sapiens OX=9606 GN=ATE1				94	80.3	155.4	126.5	96.7	80	3	3	0.758225	0.919624	1	0			0	8.846	6	2	8	2	518	59	7.02	2.79	2	O95260-2		0
High	Master Protein	Q9UBQ5	EIF3K	Eukaryotic translation initiation factor 3 subunit K OS=Homo sapiens OX=9606 GN=EIF3K PE=1 SV=1				111.6	98.6	81.8	99.2	93.6	90.3	3	3	0.758436	0.969521	1	0		Met-loss+Acetyl [N-Term]	0	71.88	45	7	127	7	218	25	4.93	159.76	7	A8K0I9; B7ZAM9; hsa:27335; Q96IQ0; Q9UBQ5; Q9Y6D1	ENSG00000178982; ENSG00000282986	0
High	Master Protein	Q6GTX8	LAIR1	Leukocyte-associated immunoglobulin-like receptor 1 OS=Homo sapiens OX=9606 GN=LAIR1 PE=1 SV=1				90	106.1	100.8	111.2	84.8	110.7	3	3	0.758491	1.03301	1	0			0	67.089	37	7	89	7	287	31.4	5.63	119.83	7	hsa:3903; Q6GTX8	ENSG00000167613; ENSG00000274110; ENSG00000276053; ENSG00000276163; ENSG00000278154	0
High	Master Protein	Q9Y320	TMX2	Thioredoxin-related transmembrane protein 2 OS=Homo sapiens OX=9606 GN=TMX2 PE=1 SV=1				105.4	88.4	66.7	101.5	94.6	77.5	3	3	0.758759	1.05029	1	0			0	24.217	16	3	40	3	296	34	8.69	67.69	3	B7Z4R4; hsa:51075; Q53G73; Q561W0; Q5J7Q7; Q8NBP9; Q9H3L1; Q9Y320	ENSG00000213593	0
High	Master Protein	Q8IXM2	BAP18	Chromatin complexes subunit BAP18 OS=Homo sapiens OX=9606 GN=BAP18 PE=1 SV=1				80.7	87.1	95.8	82.6	95.4	91.3	3	3	0.75879	1.02162	1	0			0	62.291	51	5	49	5	172	17.9	7.33	75.46	5	B4DIV3; C9J4G0; E9PB29; hsa:124944; Q8IXM2	ENSG00000258315	0
High	Master Protein	P06493	CDK1	Cyclin-dependent kinase 1 OS=Homo sapiens OX=9606 GN=CDK1 PE=1 SV=3				87.7	87.1	111.3	80.5	87.4	137.6	3	3	0.758941	1.06781	1	2	Phospho [Y15(99.5); T161(100)]	Phospho [Y15(99.5); T161(100)]	0	150.697	61	18	302	16	297	34.1	8.4	552.4	18	A8K7C4; C9J497; hsa:983; O60764; P06493	ENSG00000170312	2
High	Master Protein	O14497	ARID1A	AT-rich interactive domain-containing protein 1A OS=Homo sapiens OX=9606 GN=ARID1A PE=1 SV=3				105.7	111.8	86.2	88.2	108.8	118.3	3	3	0.758991	1.0382	1	0			0	68.134	8	14	97	12	2285	241.9	6.7	109.4	14	D3DPL1; hsa:8289; O14497; Q53FK9; Q5T0W1; Q5T0W2; Q5T0W3; Q8NFD6; Q96T89; Q9BY33; Q9HBJ5; Q9UPZ1	ENSG00000117713	1
High	Master Protein	Q8IYL3	C1orf174	UPF0688 protein C1orf174 OS=Homo sapiens OX=9606 GN=C1orf174 PE=1 SV=2				148.4	81.6		129.9	82	176.5	2	3	0.759392	1.1258	1	0			0	9.899	22	2	7	2	243	26	6.9	3.4	2	A8K0C8; A8MUG9; hsa:339448; Q5SR20; Q6NX36; Q8IYL3	ENSG00000198912	0
High	Master Protein	Q9UKD2	MRTO4	mRNA turnover protein 4 homolog OS=Homo sapiens OX=9606 GN=MRTO4 PE=1 SV=2				116.7	99	82.3	103.4	95	89	3	3	0.759399	0.96443	1	0			0	121.458	62	15	217	15	239	27.5	8.29	368.19	15	B3KNB3; hsa:51154; Q5TG55; Q96SS6; Q9BPV9; Q9UKD2	ENSG00000053372	0
High	Master Protein	P01111	NRAS	GTPase NRas OS=Homo sapiens OX=9606 GN=NRAS PE=1 SV=1				97.8	94.9	111.2	108.9	88.8	115.5	3	3	0.759809	1.0306	1	0			0	57.611	53	8	118	4	189	21.2	5.17	159.07	8	hsa:4893; P01111; Q14971; Q15104; Q15282	ENSG00000213281	6
High	Master Protein	Q14997	PSME4	Proteasome activator complex subunit 4 OS=Homo sapiens OX=9606 GN=PSME4 PE=1 SV=2				110.9	120.2	91.1	111.2	95.7	105.8	3	3	0.760655	0.970515	1	0			0	47.258	9	10	96	10	1843	211.2	6.9	56.14	10	hsa:23198; Q14997; Q1XBG4; Q1XBG5; Q1XBG6; Q2M1Z0; Q6IPR2; Q86XF8	ENSG00000068878	0
High	Master Protein	O14579	COPE	Coatomer subunit epsilon OS=Homo sapiens OX=9606 GN=COPE PE=1 SV=3				102.5	86.7	115.9	107.4	91.3	117.5	3	3	0.761299	1.03638	1	0		Met-loss [N-Term]	0	131.8	67	10	165	10	308	34.5	5.12	303.71	10	A6NE29; A6NKA3; hsa:11316; O14579; O76097; Q6IBB8; Q9UGP6	ENSG00000105669	0
High	Master Protein	O43156	TTI1	TELO2-interacting protein 1 homolog OS=Homo sapiens OX=9606 GN=TTI1 PE=1 SV=3				100.1	107	152.1	175.4	81.7	132.9	3	3	0.761663	1.08575	1	0			0	24.872	10	7	9	7	1089	122	5.97	4.54	7	D6W4K3; hsa:9675; O43156; Q5JX67; Q96A38; Q9BR47; Q9H4K0	ENSG00000101407	0
High	Master Protein	Q9NVM9	INTS13	Integrator complex subunit 13 OS=Homo sapiens OX=9606 GN=INTS13 PE=1 SV=2				106.9	120	69.4	127.2	95.6	46.2	3	3	0.76168	0.907864	1	0			0	22.265	13	7	25	7	706	80.2	6.7	3.66	7	B4DNK1; hsa:55726; Q86WE2; Q96HM2; Q9BTX2; Q9NTB6; Q9NVM5; Q9NVM9	ENSG00000064102	0
High	Master Protein	Q6ZS81	WDFY4	WD repeat- and FYVE domain-containing protein 4 OS=Homo sapiens OX=9606 GN=WDFY4 PE=1 SV=3				105.2	110.1	55.9	133.8	101.2	62.4	3	3	0.762	1.09661	1	1	Phospho [T790(100)]	Phospho [T790(100)]; Acetyl [K800(100)]	0	8.004	1	3	15	3	3184	353.4	6.32	12.61	3	B9ZVP2; hsa:57705; Q6ZS81; Q86WZ4; Q8N4A3; Q8TEN7; Q96BE1; Q9H7H8; Q9HCG5	ENSG00000128815	0
High	Master Protein	Q9C0E2	XPO4	Exportin-4 OS=Homo sapiens OX=9606 GN=XPO4 PE=1 SV=2				119.4	97.5	85.2	97	109.8	83	3	3	0.762024	0.959285	1	0			0	108.698	19	16	180	15	1151	130.1	5.05	219.7	16	hsa:64328; Q5VUZ5; Q8N3V6; Q9C0E2; Q9H934	ENSG00000132953	0
High	Master Protein	Q6NXE6	ARMC6	Armadillo repeat-containing protein 6 OS=Homo sapiens OX=9606 GN=ARMC6 PE=1 SV=2				122.5	99.9	80.8	110	99.6	78.9	3	3	0.76221	0.951517	1	0			0	87.878	31	10	103	10	501	54.1	6.24	138.36	10	B4DI98; hsa:93436; O94999; Q6NXE6; Q9BTH5	ENSG00000105676	0
High	Master Protein	Q9NRG9	AAAS	Aladin OS=Homo sapiens OX=9606 GN=AAAS PE=1 SV=1				96.2	97.5	105.6	94.1	94.3	119.6	3	3	0.762487	1.02907	1	0		Met-loss+Acetyl [N-Term]	0	68.133	30	11	122	11	546	59.5	7.5	123.32	11	hsa:8086; Q5JB47; Q9NRG9; Q9NWI6; Q9UG19	ENSG00000094914	0
High	Master Protein	O95139	NDUFB6	NADH dehydrogenase [ubiquinone] 1 beta subcomplex subunit 6 OS=Homo sapiens OX=9606 GN=NDUFB6 PE=1 SV=3				108.4	106.8	75.3	101.3	111.1	90.1	3	3	0.762562	1.04131	1	0			0.009	2.754	8	1	7	1	128	15.5	9.63	6.65	1	A8K0Y7; hsa:4712; O95139; Q5VYT2; Q6IB84	ENSG00000165264	0
High	Master Protein	O15173	PGRMC2	Membrane-associated progesterone receptor component 2 OS=Homo sapiens OX=9606 GN=PGRMC2 PE=1 SV=1				100.5	107.1	115.8	105.6	84.4	122	3	3	0.762608	0.96475	1	1	Phospho [T211(100)]	Phospho [T211(100)]	0	25.062	26	4	55	4	223	23.8	4.88	81.25	4	hsa:10424; O15173; Q569H1	ENSG00000164040	0
High	Master Protein	Q16795	NDUFA9	NADH dehydrogenase [ubiquinone] 1 alpha subcomplex subunit 9, mitochondrial OS=Homo sapiens OX=9606 GN=NDUFA9 PE=1 SV=2				101.7	102.1	84.5	104.5	84.9	107.8	3	3	0.763379	1.03087	1	0			0	104.063	45	14	222	14	377	42.5	9.8	462.98	14	hsa:4704; Q14076; Q16795; Q2NKX0	ENSG00000139180	0
High	Master Protein	Q9Y2B0	CNPY2	Protein canopy homolog 2 OS=Homo sapiens OX=9606 GN=CNPY2 PE=1 SV=1				75.1	103.7	112.3	99.4	110.4	93.2	3	3	0.763557	1.04088	1	0			0	70.316	65	9	96	9	182	20.6	4.92	248	9	B2R7B9; hsa:10330; Q9UHE9; Q9Y2B0	ENSG00000257727	0
High	Master Protein	P41212	ETV6	Transcription factor ETV6 OS=Homo sapiens OX=9606 GN=ETV6 PE=1 SV=1				109.7	118.3	97.2	116.1	95.2	105.6	3	3	0.763731	0.974477	1	0			0	29.434	16	5	54	5	452	53	7.43	24.78	5	A3QVP6; A8K076; hsa:2120; P41212; Q9UMF6; Q9UMF7; Q9UMG0	ENSG00000139083	0
High	Master Protein	Q15185	PTGES3	Prostaglandin E synthase 3 OS=Homo sapiens OX=9606 GN=PTGES3 PE=1 SV=1				106.7	105.3	105.3	94.6	101.8	115.1	3	3	0.764275	0.981721	1	0			0	99.628	61	11	189	11	160	18.7	4.54	397.85	11	A8K7D0; B4DHP2; B4DP11; B4DP21; hsa:10728; Q15185; Q8WU70	ENSG00000110958	0
High	Master Protein	Q4G0N4	NADK2	NAD kinase 2, mitochondrial OS=Homo sapiens OX=9606 GN=NADK2 PE=1 SV=2				71.6	77.7	109.6	70.7	87	88.6	3	3	0.764501	0.951333	1	0			0	23.099	12	4	22	4	442	49.4	8.18	6.39	4	B5MC93; hsa:133686; Q4G0N4; Q6UTX5; Q96NM0	ENSG00000152620	0
High	Master Protein	Q9NP81	SARS2	Serine--tRNA ligase, mitochondrial OS=Homo sapiens OX=9606 GN=SARS2 PE=1 SV=1				118.3	100.8	77.1	103.8	125.8	83.1	3	3	0.764642	1.05571	1	0			0	112.825	49	19	188	19	518	58.2	8.13	315.38	19	A6NHW7; B4DE10; hsa:54938; Q9BVP3; Q9NP81	ENSG00000104835; ENSG00000283104	0
High	Master Protein	Q5C9Z4	NOM1	Nucleolar MIF4G domain-containing protein 1 OS=Homo sapiens OX=9606 GN=NOM1 PE=1 SV=1				130.2	113.8	51.8	125.5	115.3	81.3	3	3	0.764682	1.08891	1	0			0	34.985	10	6	49	6	860	96.2	8.1	62.85	6	hsa:64434; Q5C9Z4; Q96I08	ENSG00000146909	0
High	Master Protein	Q8WVE0	EEF1AKMT1	EEF1A lysine methyltransferase 1 OS=Homo sapiens OX=9606 GN=EEF1AKMT1 PE=1 SV=1				101.5	112.9	101.4	104.6	112.3	92.2	3	3	0.765309	0.978784	1	0			0	13.249	22	3	14	3	214	24.5	4.55	17.5	3	B5G4V1; hsa:221143; Q8WVE0	ENSG00000150456	0
High	Master Protein	P42768	WAS	Wiskott-Aldrich syndrome protein OS=Homo sapiens OX=9606 GN=WAS PE=1 SV=4				110.4	97.3	98.6	107.6	92.1	114	3	3	0.765388	1.02416	1	0			0	108.22	38	11	157	11	502	52.9	6.64	280.93	11	hsa:7454; P42768; Q9BU11; Q9UNJ9	ENSG00000015285	0
High	Master Protein	Q8N4H5	TOMM5	Mitochondrial import receptor subunit TOM5 homolog OS=Homo sapiens OX=9606 GN=TOMM5 PE=1 SV=1				88.7	92	98.9	91.9	84.5	111.4	3	3	0.765659	1.02933	1	0			0.001	4.76	49	2	22	2	51	6	9.7	7.5	2	B2DG07; F6S928; hsa:401505; Q5JRT7; Q8N4H5	ENSG00000175768	0
High	Master Protein	Q14534	SQLE	Squalene monooxygenase OS=Homo sapiens OX=9606 GN=SQLE PE=1 SV=3				89.4	115.9	102.5	125.3	113.2	83.3	3	3	0.765856	1.04548	1	0			0	60.818	19	6	49	6	574	63.9	8.63	60.38	6	hsa:6713; Q14534; Q9UEK6; Q9UNR6	ENSG00000104549	0
High	Master Protein	Q8WXD5	GEMIN6	Gem-associated protein 6 OS=Homo sapiens OX=9606 GN=GEMIN6 PE=1 SV=1				151	104.2		123	98.7	204.9	2	3	0.766867	1.11442	1	0			0	5.686	8	1	1	1	167	18.8	5.12	2.13	1	B2RDP8; hsa:79833; Q53SI5; Q8WVB4; Q8WXD5; Q9H5G6	ENSG00000152147	0
High	Master Protein	Q9Y265	RUVBL1	RuvB-like 1 OS=Homo sapiens OX=9606 GN=RUVBL1 PE=1 SV=1				91.1	95.2	120.5	90.4	97.6	108.7	3	3	0.767151	0.96708	1	0		Acetyl [K90(100)]	0	304.745	70	24	601	24	456	50.2	6.42	1287.39	24	B2R5S0; hsa:8607; P82276; Q1KMR0; Q53HK5; Q53HL7; Q53Y27; Q9BSX9; Q9Y265	ENSG00000175792; ENSG00000284901	0
High	Master Protein	Q969N2	PIGT	GPI transamidase component PIG-T OS=Homo sapiens OX=9606 GN=PIGT PE=1 SV=1				80	114.5	87.5	118.6	98.9	79.2	3	3	0.767184	1.05213	1	0			0	27.118	13	6	49	6	578	65.7	8.38	46.87	6	B2RND5; B7Z3N1; B7Z7I8; E1P622; G8JLF5; hsa:51604; Q2NL69; Q7Z3N7; Q969N2; Q9BQY7; Q9BQY8; Q9UJG6; Q9Y2Z5	ENSG00000124155	0
High	Master Protein	O15379	HDAC3	Histone deacetylase 3 OS=Homo sapiens OX=9606 GN=HDAC3 PE=1 SV=2				90.9	85	111.7	89.8	105.7	101	3	3	0.767396	1.03095	1	0			0	10.459	8	3	9	2	428	48.8	5.16	9.68	3	D3DQE1; hsa:8841; O15379; O43268; Q9UEI5; Q9UEV0	ENSG00000171720	0
High	Master Protein	P25685	DNAJB1	DnaJ homolog subfamily B member 1 OS=Homo sapiens OX=9606 GN=DNAJB1 PE=1 SV=4				100.5	96.3	106.9	90.3	95.7	111.1	3	3	0.76748	0.978268	1	0		Met-loss [N-Term]	0	78.22	45	15	179	15	340	38	8.63	321.51	15	B4DX52; hsa:3337; P25685	ENSG00000132002	0
High	Master Protein	Q8IYI6	EXOC8	Exocyst complex component 8 OS=Homo sapiens OX=9606 GN=EXOC8 PE=1 SV=2				96.4	104.1	118.5	122	104.9	100.8	3	3	0.767638	1.02727	1	0			0	19.26	7	3	10	3	725	81.7	5.49	9.79	3	B3KU33; hsa:149371; Q5TE82; Q8IYI6	ENSG00000116903	0
High	Master Protein	Q8NBU5	ATAD1	Outer mitochondrial transmembrane helix translocase OS=Homo sapiens OX=9606 GN=ATAD1 PE=1 SV=1				120.1	99.2	87	138.1	65.8	125.4	3	3	0.768085	1.07509	1	0			0	14.127	18	4	16	4	361	40.7	6.9	26.04	4	D3DR26; hsa:84896; Q6DKG1; Q6P4B9; Q8N3G1; Q8NBU5; Q8WYR9; Q969Y3	ENSG00000138138; ENSG00000283024	0
High	Master Protein	Q9P1F3	ABRACL	Costars family protein ABRACL OS=Homo sapiens OX=9606 GN=ABRACL PE=1 SV=1				124.2	106	90.8	128.6	93.3	83.2	3	3	0.768322	0.950467	1	0		Acetyl [N-Term]	0	64.676	78	6	102	6	81	9.1	6.29	191.15	6	hsa:58527; Q5SZC8; Q9P0A1; Q9P1F3	ENSG00000146386	0
High	Master Protein	Q08378	GOLGA3	Golgin subfamily A member 3 OS=Homo sapiens OX=9606 GN=GOLGA3 PE=1 SV=2				114.1	117.5	90.4	93.8	133.2	108.5	3	3	0.768894	1.04193	1	0			0	9.163	2	3	6	3	1498	167.3	5.44	2.08	3	A5PKX6; hsa:2802; O43241; Q08378; Q6P9C7; Q86XW3; Q8TDA9; Q8WZA3	ENSG00000090615	0
High	Master Protein	P00390	GSR	Glutathione reductase, mitochondrial OS=Homo sapiens OX=9606 GN=GSR PE=1 SV=2				86.1	90	101.5	89.9	91.8	101.4	3	3	0.769039	1.01981	1	0			0	262.254	62	21	348	21	522	56.2	8.5	562.23	21	C8KIL8; C8KIL9; C8KIM0; D3DSV3; hsa:2936; P00390; Q7Z5C9; Q9NP63	ENSG00000104687	0
High	Master Protein	Q9BRR8	GPATCH1	G patch domain-containing protein 1 OS=Homo sapiens OX=9606 GN=GPATCH1 PE=1 SV=1				62.3	129.9	148.4	139.2	72.5	98.2	3	3	0.7692	0.909865	1	0			0	9.388	4	2	3	2	931	103.3	7.05	4.42	2	hsa:55094; Q8IZV6; Q8N3B7; Q9BRR8; Q9NW94	ENSG00000076650	0
High	Master Protein	Q6P2P2	PRMT9	Protein arginine N-methyltransferase 9 OS=Homo sapiens OX=9606 GN=PRMT9 PE=1 SV=1				192	127.6	165.7	199.8		94.1	3	2	0.769462	0.908407	1	0			0	6.572	2	1	7	1	845	94.4	5.25	8.36	1	A8KA39; B3KU92; hsa:90826; Q6P2P2; Q6ZR58; Q8N383; Q9BT55; Q9NT98	ENSG00000164169	0
High	Master Protein	P35637	FUS	RNA-binding protein FUS OS=Homo sapiens OX=9606 GN=FUS PE=1 SV=1				120	113.7	71.7	139.3	121.8	68.8	3	3	0.769634	1.08022	1	0			0	196.629	22	10	392	8	526	53.4	9.36	661.94	10	hsa:2521; P35637; Q9H4A8	ENSG00000089280	0
High	Master Protein	P78406	RAE1	mRNA export factor OS=Homo sapiens OX=9606 GN=RAE1 PE=1 SV=1				107.5	100.9	85.2	105.6	106.2	89.8	3	3	0.769901	1.02725	1	0		Met-loss+Acetyl [N-Term]	0	98.831	50	12	135	12	368	40.9	7.83	142.23	12	A8K882; hsa:8480; O15306; P78406; Q3SYL7; Q5TCH8; Q6V708; Q9H100; Q9NQM6	ENSG00000101146	0
High	Master Protein	Q9UK45	LSM7	U6 snRNA-associated Sm-like protein LSm7 OS=Homo sapiens OX=9606 GN=LSM7 PE=1 SV=1				138.5	106.1	87.5	115.4	110	91.1	3	3	0.770043	0.953026	1	0			0	21.64	65	4	58	4	103	11.6	5.27	117.7	4	hsa:51690; Q9UK45	ENSG00000130332	0
High	Master Protein	Q96K17	BTF3L4	Transcription factor BTF3 homolog 4 OS=Homo sapiens OX=9606 GN=BTF3L4 PE=1 SV=1				82.3	105.8	127.5	100.7	99.1	103.5	3	3	0.770186	0.961027	1	0			0	111.06	68	7	105	7	158	17.3	6.35	310.77	7	B3KNJ1; D3DQ32; G3V1C6; hsa:91408; Q96K17	ENSG00000134717	0
High	Master Protein	P51659	HSD17B4	Peroxisomal multifunctional enzyme type 2 OS=Homo sapiens OX=9606 GN=HSD17B4 PE=1 SV=3				90.8	88.5	118.9	104.1	92.2	112.6	3	3	0.770477	1.03588	1	0			0	314.588	57	27	497	27	736	79.6	8.84	1058.28	27	B4DNV1; B4DVS5; E9PB82; F5HE57; hsa:3295; P51659	ENSG00000133835	0
High	Master Protein	Q9UNK0	STX8	Syntaxin-8 OS=Homo sapiens OX=9606 GN=STX8 PE=1 SV=2				106.9	102.5	105.8	106.3	99.6	106.8	3	3	0.770653	0.992069	1	0		Met-loss [N-Term]	0	28.631	29	5	40	5	236	26.9	4.98	50.47	5	hsa:9482; O60712; Q53XT8; Q9UNK0	ENSG00000170310	0
High	Master Protein	Q96GX9	APIP	Methylthioribulose-1-phosphate dehydratase OS=Homo sapiens OX=9606 GN=APIP PE=1 SV=1				153	98.4	72	162.2	94.4	23.1	3	3	0.770719	0.864873	1	0			0	19.386	18	3	15	3	242	27.1	7.12	14.08	3	A8K9D3; hsa:51074; Q6PJX6; Q8WVU2; Q96GX9; Q96HK2; Q9Y318	ENSG00000149089	0
High	Master Protein	P40926	MDH2	Malate dehydrogenase, mitochondrial OS=Homo sapiens OX=9606 GN=MDH2 PE=1 SV=3				90	93.8	109.8	99	102.3	98.1	3	3	0.770733	1.01975	1	0			0	244.51	68	21	775	21	338	35.5	8.68	1835.01	21	A8K414; B2RE78; B4DE44; E9PDB2; hsa:4191; O43682; P40926	ENSG00000146701	0
High	Master Protein	Q9BUK6	MSTO1	Protein misato homolog 1 OS=Homo sapiens OX=9606 GN=MSTO1 PE=1 SV=1				67.1	118.9	184.3	64.1	110.7	155.4	3	3	0.771172	0.891709	1	0			0	11.331	6	3	6	3	570	61.8	6.11	6.51	3	hsa:55154; Q53GR8; Q5CZ69; Q5T717; Q68CT6; Q7LBZ8; Q7Z3M7; Q7Z558; Q8TE05; Q9BUK6; Q9NQX2; Q9NVU4	ENSG00000125459	0
High	Master Protein	P46087	NOP2	Probable 28S rRNA (cytosine(4447)-C(5))-methyltransferase OS=Homo sapiens OX=9606 GN=NOP2 PE=1 SV=2				95.2	87.5	98.9	90.8	92.4	103.2	3	3	0.771213	1.01705	1	2	Phospho [T736(100); T739(100)]	Phospho [T736(100); T739(100)]	0	150.214	35	21	332	21	812	89.2	9.23	546.08	21	A1A4Z3; B3KPD6; hsa:4839; P46087; Q05BA7; Q0P5S5; Q3KQS4; Q58F30	ENSG00000111641	0
High	Master Protein	P62195	PSMC5	26S proteasome regulatory subunit 8 OS=Homo sapiens OX=9606 GN=PSMC5 PE=1 SV=1				94.7	100.5	98.9	95.5	105.4	88.3	3	3	0.77125	0.983339	1	0		Met-loss+Acetyl [N-Term]	0	225.136	67	26	414	24	406	45.6	7.55	970.74	26	A8K3Z3; A8K763; hsa:5705; O35051; O43208; P47210; P52915; P52916; P62195	ENSG00000087191	2
High	Master Protein	Q9BQC6	MRPL57	Ribosomal protein 63, mitochondrial OS=Homo sapiens OX=9606 GN=MRPL57 PE=1 SV=1				125.8	84.9	85.1	130.2	94.3	88.8	3	3	0.771847	1.05916	1	0			0	5.652	13	1	17	1	102	12.3	11.44	21.68	1	A2A332; hsa:78988; Q9BQC6	ENSG00000173141	0
High	Master Protein	Q15291	RBBP5	Retinoblastoma-binding protein 5 OS=Homo sapiens OX=9606 GN=RBBP5 PE=1 SV=2				105.9	116.3	57.7	102.8	109.2	85.9	3	3	0.771908	1.06431	1	0			0	32.365	16	5	52	5	538	59.1	5.1	32.51	5	A8K272; hsa:5929; Q15291; Q7Z6D8; Q8NDZ7	ENSG00000117222	0
High	Master Protein	Q15435	PPP1R7	Protein phosphatase 1 regulatory subunit 7 OS=Homo sapiens OX=9606 GN=PPP1R7 PE=1 SV=1				97.6	92.9	119.2	99.8	95.4	106.4	3	3	0.771945	0.973846	1	0		Methyl [K244(100)]	0	140.164	46	15	199	15	360	41.5	4.91	385.79	15	B4DFD4; B5MCY6; hsa:5510; Q15435; Q9UQE5; Q9UQE6; Q9Y6K4	ENSG00000115685	0
High	Master Protein	Q14697-2	GANAB	Isoform 2 of Neutral alpha-glucosidase AB OS=Homo sapiens OX=9606 GN=GANAB				112.1	104.5	86.4	110.1	111.6	65.6	3	3	0.772349	0.948185	1	0			0	705.579	64	47	1053	1	966	109.4	6.24	2115.36	47	Q14697-2		0
High	Master Protein	Q9UBD5	ORC3	Origin recognition complex subunit 3 OS=Homo sapiens OX=9606 GN=ORC3 PE=1 SV=1				92.2	103.1	120.6	100.9	121.2	103.5	3	3	0.772353	1.03071	1	0			0	21.248	10	6	30	6	711	82.2	7.61	13.78	6	A2A2T5; B4E025; hsa:23595; Q13565; Q53GY6; Q5T159; Q6IUY7; Q86TN5; Q9UBD5; Q9UG44; Q9UNT6	ENSG00000135336	0
High	Master Protein	O94973	AP2A2	AP-2 complex subunit alpha-2 OS=Homo sapiens OX=9606 GN=AP2A2 PE=1 SV=2				130.3	101.3	90.6	131.6	91	81.6	3	3	0.772451	0.944134	1	0			0	151.195	32	20	232	12	939	103.9	6.96	384.01	20	hsa:161; O75403; O94973; Q53ET1; Q96SI8	ENSG00000183020	0
High	Master Protein	Q8TD19	NEK9	Serine/threonine-protein kinase Nek9 OS=Homo sapiens OX=9606 GN=NEK9 PE=1 SV=2				100.9	99.9	100.7	111.8	88.2	95	3	3	0.773009	0.978441	1	0			0	91.036	18	11	109	11	979	107.1	5.74	120.62	11	hsa:91754; Q52LK6; Q8NCN0; Q8TCY4; Q8TD19; Q9UPI4; Q9Y6S4; Q9Y6S5; Q9Y6S6	ENSG00000119638	0
High	Master Protein	O75688	PPM1B	Protein phosphatase 1B OS=Homo sapiens OX=9606 GN=PPM1B PE=1 SV=1				123.8	107.4	64.8	126.6	107.6	82	3	3	0.773043	1.06824	1	0			0	37.589	20	7	40	5	479	52.6	5.05	43.59	7	hsa:5495; O75688; Q461Q2; Q4J6C1; Q4J6C2; Q658R4; Q96ER6; Q9HAY8	ENSG00000138032	2
High	Master Protein	Q16656	NRF1	Nuclear respiratory factor 1 OS=Homo sapiens OX=9606 GN=NRF1 PE=1 SV=1				102.2	84.5	88.7	87.1	90.9	104.3	3	3	0.773375	1.02505	1	0			0	5.106	2	1	10	1	503	53.5	5.05	20.99	1	A8K4C6; B4DDV6; hsa:4899; Q15305; Q16656; Q96AN2	ENSG00000106459	0
High	Master Protein	Q2VPB7	AP5B1	AP-5 complex subunit beta-1 OS=Homo sapiens OX=9606 GN=AP5B1 PE=1 SV=4				150.3	121.7	69.6	135	112.3	65.4	3	3	0.773426	0.915398	1	0			0.003	4.411	3	2	5	2	878	93.9	5.92	0	2	A1L0S6; H6WUK2; hsa:91056; Q0D2Q2; Q2VPB7; Q8N3J7; Q8WYH6	ENSG00000254470	0
High	Master Protein	Q9H6H4	REEP4	Receptor expression-enhancing protein 4 OS=Homo sapiens OX=9606 GN=REEP4 PE=1 SV=1				105.2	104	111.7	101.7	94	137.9	3	3	0.773438	1.03958	1	0			0	7.807	8	2	22	2	257	29.4	9.73	9.53	2	D3DSQ9; hsa:80346; Q86VL1; Q9H6H4; Q9H6I5; Q9HBP4	ENSG00000168476	0
High	Master Protein	Q9H9Q4	NHEJ1	Non-homologous end-joining factor 1 OS=Homo sapiens OX=9606 GN=NHEJ1 PE=1 SV=1				139.7	121.7	144.3	310.3	99.3	66.9	3	3	0.773444	1.17451	1	0			0	9.724	12	2	6	2	299	33.3	5.97	2.74	2	B8ZZA4; hsa:79840; Q4ZFW7; Q6IA64; Q96JS9; Q9H9Q4	ENSG00000187736	0
High	Master Protein	O95479	H6PD	GDH/6PGL endoplasmic bifunctional protein OS=Homo sapiens OX=9606 GN=H6PD PE=1 SV=2				67.2	97.7	100.2	92.7	94.1	65.2	3	3	0.773482	0.950585	1	0			0	34.573	14	6	37	6	791	88.8	7.3	28.48	6	hsa:9563; O95479; Q4TT33; Q66I35; Q68DT3; R4GMU1	ENSG00000049239	0
High	Master Protein	Q9HD33	MRPL47	39S ribosomal protein L47, mitochondrial OS=Homo sapiens OX=9606 GN=MRPL47 PE=1 SV=2				112.8	104.7	83.3	107.7	105.5	96.3	3	3	0.77464	1.02892	1	0			0	24.491	17	4	44	4	250	29.4	10.37	78.06	4	hsa:57129; Q6XRG1; Q8N5D1; Q9HD33	ENSG00000136522	0
High	Master Protein	Q96BY6	DOCK10	Dedicator of cytokinesis protein 10 OS=Homo sapiens OX=9606 GN=DOCK10 PE=1 SV=3				98.2	100.5	115.8	103.2	99.6	119.2	3	3	0.774942	1.02385	1	0			0	82.48	10	16	110	16	2186	249.4	7.14	113.95	16	B3FL70; hsa:55619; O75178; Q68DA4; Q96BY6; Q9NW06; Q9NXI8	ENSG00000135905	0
High	Master Protein	P14649	MYL6B	Myosin light chain 6B OS=Homo sapiens OX=9606 GN=MYL6B PE=1 SV=1				38.1	112.9	134.4	46.4	131.4	146.8	3	3	0.77504	1.13735	1	0			0	38.511	15	3	144	1	208	22.8	5.73	172.71	3	hsa:140465; P14649	ENSG00000196465	0
High	Master Protein	P57764	GSDMD	Gasdermin-D OS=Homo sapiens OX=9606 GN=GSDMD PE=1 SV=1				123.6	104.1	94.8	121.9	112	72.9	3	3	0.776076	0.951318	1	0			0	6.361	7	2	7	2	484	52.8	5.08	2.55	2	A8K702; D3DWJ9; hsa:79792; P57764; Q96Q98	ENSG00000104518; ENSG00000278718	0
High	Master Protein	O75934	BCAS2	Pre-mRNA-splicing factor SPF27 OS=Homo sapiens OX=9606 GN=BCAS2 PE=1 SV=1				102.2	101.6	92.8	98.4	96.3	105.7	3	3	0.776189	1.01281	1	0			0	111.173	55	9	116	9	225	26.1	5.66	218.62	9	hsa:10286; O75934; Q6FGS0	ENSG00000116752	0
High	Master Protein	Q96S97	MYADM	Myeloid-associated differentiation marker OS=Homo sapiens OX=9606 GN=MYADM PE=1 SV=2				84.3	135.1	129.7	109.6	107.8	116.8	3	3	0.776341	0.957319	1	0			0	41.962	12	3	64	3	322	35.3	8.15	98.02	3	B2RE58; hsa:91663; Q542Z1; Q7Z507; Q8N9R4; Q96CS6; Q96S97; Q96SK9	ENSG00000179820	0
High	Master Protein	Q15796	SMAD2	Mothers against decapentaplegic homolog 2 OS=Homo sapiens OX=9606 GN=SMAD2 PE=1 SV=1				83.7	89.7	119.1	81	102.5	124.1	3	3	0.776406	1.05162	1	0			0	6.488	5	2	10	2	467	52.3	6.58	7.61	2	hsa:4087; Q15796	ENSG00000175387	0
High	Master Protein	P61081	UBE2M	NEDD8-conjugating enzyme Ubc12 OS=Homo sapiens OX=9606 GN=UBE2M PE=1 SV=1				108.1	99.6	102.7	104.3	102.4	101.3	3	3	0.776447	0.992268	1	0			0	46.393	57	9	133	9	183	20.9	7.69	259.49	9	hsa:9040; O76069; P61081; Q8VC50	ENSG00000130725	0
High	Master Protein	O00160	MYO1F	Unconventional myosin-If OS=Homo sapiens OX=9606 GN=MYO1F PE=1 SV=3				90.1	107.5	101.8	97.1	104.6	102.8	3	3	0.776521	1.01703	1	0			0	164.954	29	24	309	24	1098	124.8	9.11	493.63	24	hsa:4542; O00160; Q8WWN7	ENSG00000142347	0
High	Master Protein	Q9HC52	CBX8	Chromobox protein homolog 8 OS=Homo sapiens OX=9606 GN=CBX8 PE=1 SV=3				111.3	105.2	121.4	46.9	127.5	137.1	3	3	0.776593	0.92187	1	0			0	11.984	11	3	8	3	389	43.4	9.91	2.4	3	hsa:57332; Q96H39; Q9HC52; Q9NR07	ENSG00000141570	0
High	Master Protein	Q8ND04	SMG8	Protein SMG8 OS=Homo sapiens OX=9606 GN=SMG8 PE=1 SV=1				88.5	98.1	119.7	83.2	93.6	117.1	3	3	0.776744	0.959517	1	0			0.004	3.807	2	2	2	2	991	109.6	7.68	0	2	hsa:55181; Q8N5U5; Q8ND04; Q8TDN0; Q9H5P5; Q9NVQ1	ENSG00000167447	0
High	Master Protein	Q9BQ48	MRPL34	39S ribosomal protein L34, mitochondrial OS=Homo sapiens OX=9606 GN=MRPL34 PE=1 SV=1				87.1	100.6	99.1	85.5	100.2	108.3	3	3	0.777065	1.0251	1	0			0.002	4.644	13	1	9	1	92	10.2	12.25	9.51	1	hsa:64981; Q9BQ48	ENSG00000130312	0
High	Master Protein	P17096-2	HMGA1	Isoform HMG-Y of High mobility group protein HMG-I/HMG-Y OS=Homo sapiens OX=9606 GN=HMGA1				93.3	96.9	108.9	91.9	104.4	97.4	3	3	0.777094	0.981946	1	2	Phospho [S91(100); S92(99.1)]	Phospho [S91(100); S92(99.1)]	0	32.997	43	4	71	1	96	10.7	10.32	103.92	4	P17096-2		0
High	Master Protein	P62633	CNBP	CCHC-type zinc finger nucleic acid binding protein OS=Homo sapiens OX=9606 GN=CNBP PE=1 SV=1				101.2	88.9	80.5	96.4	92	73.9	3	3	0.777197	0.969327	1	0			0	97.83	54	8	193	1	177	19.5	7.71	469.23	8	A8K7V4; B2RAV9; B4DP17; D3DNB9; D3DNC0; D3DNC1; E9PDR7; hsa:7555; P20694; P62633; Q4JGY0; Q4JGY1; Q5QJR0; Q5U0E9; Q6PJI7; Q96NV3	ENSG00000169714	8
High	Master Protein	P15291	B4GALT1	Beta-1,4-galactosyltransferase 1 OS=Homo sapiens OX=9606 GN=B4GALT1 PE=1 SV=5				101.2	92.4	116	103.3	97.6	116.8	3	3	0.777559	1.02616	1	0			0.004	3.639	2	1	16	1	398	43.9	8.65	10.48	1	B2R710; D3DRL2; hsa:2683; P15291; Q12909; Q12910; Q12911; Q14456; Q14509; Q14523	ENSG00000086062	0
High	Master Protein	Q9NRX2	MRPL17	39S ribosomal protein L17, mitochondrial OS=Homo sapiens OX=9606 GN=MRPL17 PE=1 SV=1				98.9	108.6	100.8	101.4	103.5	100.6	3	3	0.777751	0.990918	1	0			0	16.554	23	4	53	4	175	20	10.11	85.7	4	D3DQU3; hsa:63875; Q6IAH8; Q96Q53; Q9C066; Q9NRX2	ENSG00000158042	0
High	Master Protein	O43379	WDR62	WD repeat-containing protein 62 OS=Homo sapiens OX=9606 GN=WDR62 PE=1 SV=4				103.6	111.9		146.8	98.4	41.6	2	3	0.777802	0.887239	1	0			0	11.725	4	4	7	4	1518	165.8	5.91	6.98	4	hsa:284403; O43379; Q63HP9; Q659D7; Q8NBF7; Q96AD9	ENSG00000075702	0
High	Master Protein	Q8NE71	ABCF1	ATP-binding cassette sub-family F member 1 OS=Homo sapiens OX=9606 GN=ABCF1 PE=1 SV=2				102.9	97.7	92.2	102.3	94.9	99	3	3	0.778016	1.01161	1	2	Phospho [S140(100); S228(100)]	Phospho [S140(100); S228(100)]	0	343	48	28	492	28	845	95.9	6.8	978.02	28	A2BF75; hsa:23; O14897; Q69YP6; Q8NE71	ENSG00000204574; ENSG00000206490; ENSG00000225989; ENSG00000231129; ENSG00000232169; ENSG00000236149; ENSG00000236342	0
High	Master Protein	Q9Y3D3	MRPS16	28S ribosomal protein S16, mitochondrial OS=Homo sapiens OX=9606 GN=MRPS16 PE=1 SV=1				113.1	90.5	101.4	118	83.5	115.1	3	3	0.778171	1.03803	1	0			0	20.766	34	3	32	3	137	15.3	9.5	34.75	3	B4E032; hsa:51021; Q96Q60; Q9Y3D3	ENSG00000182180	0
High	Master Protein	Q9H6E5	TUT1	Speckle targeted PIP5K1A-regulated poly(A) polymerase OS=Homo sapiens OX=9606 GN=TUT1 PE=1 SV=2				75.6	102.7	60.8	80.9	76.3	70.5	3	3	0.77853	0.952321	1	0			0	19.991	3	1	21	1	874	93.8	6.16	20.97	1	A1A527; A8K995; hsa:64852; Q2NL65; Q7L583; Q9H6E5; Q9H6H7	ENSG00000149016	0
High	Master Protein	Q9H6Z4-2	RANBP3	Isoform 2 of Ran-binding protein 3 OS=Homo sapiens OX=9606 GN=RANBP3				104.9	89.1	94.7	96.7	91	96.5	3	3	0.778604	0.984413	1	0		Met-loss+Acetyl [N-Term]	0	100.669	30	12	162	12	562	59.7	4.81	261.14	12	Q9H6Z4-2		0
High	Master Protein	Q9Y5J9	TIMM8B	Mitochondrial import inner membrane translocase subunit Tim8 B OS=Homo sapiens OX=9606 GN=TIMM8B PE=1 SV=1				107.9	112.4	103.7	94.5	117.1	106.1	3	3	0.778868	0.980556	1	0		Met-loss+Acetyl [N-Term]	0	29.722	61	5	87	5	83	9.3	5.12	182.77	5	B0YJA5; hsa:26521; Q3KQS9; Q9UN04; Q9Y5J9	ENSG00000150779	0
High	Master Protein	Q99536	VAT1	Synaptic vesicle membrane protein VAT-1 homolog OS=Homo sapiens OX=9606 GN=VAT1 PE=1 SV=2				80.6	87.9	86.6	73.3	83.5	107.7	3	3	0.779147	1.03685	1	0			0	121.861	56	12	201	12	393	41.9	6.29	355.43	12	A8K345; B0AZP7; B4DPX4; hsa:10493; Q13035; Q5BKZ7; Q96A39; Q99536; Q9BUT8	ENSG00000108828	0
High	Master Protein	Q5R3I4	TTC38	Tetratricopeptide repeat protein 38 OS=Homo sapiens OX=9606 GN=TTC38 PE=1 SV=1				79.5	108.6	143	97.3	110.1	106.9	3	3	0.780077	0.94926	1	0			0.003	4.335	2	1	22	1	469	52.8	5.99	16.49	1	hsa:55020; Q5R3I4; Q8WV27; Q9NWP8	ENSG00000075234	0
High	Master Protein	P48449	LSS	Lanosterol synthase OS=Homo sapiens OX=9606 GN=LSS PE=1 SV=1				106.7	127.5	130.8	122.8	120	129.4	3	3	0.780231	1.01973	1	0			0	110.271	35	19	169	19	732	83.3	6.61	235.49	19	B4DJZ9; D3DSN0; E9PEI9; G5E9Q9; hsa:4047; P48449; Q8IYL6; Q9UEZ1	ENSG00000160285	0
High	Master Protein	O75380	NDUFS6	NADH dehydrogenase [ubiquinone] iron-sulfur protein 6, mitochondrial OS=Homo sapiens OX=9606 GN=NDUFS6 PE=1 SV=1				107.5	128.6	81.3	117	133.7	84.5	3	3	0.780378	1.05608	1	0			0	64.697	60	6	74	6	124	13.7	8.28	167.46	6	hsa:4726; O75380	ENSG00000145494	0
High	Master Protein	Q8WWQ0	PHIP	PH-interacting protein OS=Homo sapiens OX=9606 GN=PHIP PE=1 SV=2				68.7	105.3	129.1	62	92.8	125.6	3	3	0.780709	0.925107	1	0			0	40.438	6	7	55	7	1821	206.6	8.85	66.88	7	A7J992; B2RPK4; hsa:55023; Q05CQ9; Q5VVH4; Q66I29; Q69YV1; Q8NBZ5; Q8WWQ0; Q96H52; Q96ME2; Q9H261	ENSG00000146247	0
High	Master Protein	P36776	LONP1	Lon protease homolog, mitochondrial OS=Homo sapiens OX=9606 GN=LONP1 PE=1 SV=2				98.1	110.6	124	102.9	107.3	115.1	3	3	0.780745	0.977758	1	0		Methyl [K517(100)]	0	430.319	47	38	543	38	959	106.4	6.39	884.16	38	B3KPH8; D6W635; E5KMH8; F5GZ27; hsa:9361; P36776; P36777; Q8N8K8; Q9UQ95	ENSG00000196365	0
High	Master Protein	Q04726	TLE3	Transducin-like enhancer protein 3 OS=Homo sapiens OX=9606 GN=TLE3 PE=1 SV=2				109.2	98.6	96.8	101.7	94.7	114.4	3	3	0.780786	1.02035	1	0			0	5.441	3	2	9	1	772	83.4	7.2	0	2	B4DPT0; E9PD64; F8W964; hsa:7090; Q04726; Q6PI57; Q8IVV6; Q8WVR2; Q9HCM5	ENSG00000140332	1
High	Master Protein	Q9NV88	INTS9	Integrator complex subunit 9 OS=Homo sapiens OX=9606 GN=INTS9 PE=1 SV=2				140.4	97.5	69.1	115.3	93	77.8	3	3	0.780837	0.931922	1	0			0	23.516	13	6	34	6	658	73.8	6.33	42.23	6	B7Z560; B7Z6M5; hsa:55756; O00224; Q8TB16; Q9NV88	ENSG00000104299	0
High	Master Protein	P67870	CSNK2B	Casein kinase II subunit beta OS=Homo sapiens OX=9606 GN=CSNK2B PE=1 SV=1				120.4	90	76	111.2	87.5	100.9	3	3	0.780936	1.04609	1	1	Phospho [S209(100)]	Phospho [S209(100)]	0	119.054	43	8	152	8	215	24.9	5.55	327.04	8	B0UXA9; hsa:1460; P07312; P13862; P67870; Q4VX47	ENSG00000204435; ENSG00000206406; ENSG00000224398; ENSG00000224774; ENSG00000228875; ENSG00000230700; ENSG00000232960	0
High	Master Protein	P48506	GCLC	Glutamate--cysteine ligase catalytic subunit OS=Homo sapiens OX=9606 GN=GCLC PE=1 SV=2				123.5		147.6	119		170	2	2	0.781056	1.06603	1	0			0.004	3.821	1	1	11	1	637	72.7	6.09	8.18	1	hsa:2729; P48506; Q14399	ENSG00000001084	0
High	Master Protein	Q14160		Protein scribble homolog OS=Homo sapiens OX=9606 GN=SCRIB PE=1 SV=4				103.9	100.6	107.5	109.5	102.6	96	3	3	0.781256	0.9875	1	1	Phospho [S1566(97.1)]	Phospho [S1566(97.1)]	0	247.502	28	31	353	31	1630	174.8	5.07	591.08	31			0
High	Master Protein	Q7Z6M1	RABEPK	Rab9 effector protein with kelch motifs OS=Homo sapiens OX=9606 GN=RABEPK PE=1 SV=1				101.1	137	166.8	84.5	130.4	163.5	3	3	0.781346	0.934552	1	0			0	6.002	6	2	2	2	372	40.5	6.25	1.82	2	A8K403; hsa:10244; O00568; Q69YR2; Q6FHA4; Q6IBG7; Q6P092; Q7Z6M1; Q86Y76; Q9BWB1	ENSG00000136933	0
High	Master Protein	Q8N8Z8	ZNF441	Zinc finger protein 441 OS=Homo sapiens OX=9606 GN=ZNF441 PE=1 SV=2				104.6	100.8	96.2	117.9	108.9	58.1	3	3	0.781591	0.944629	1	0		Methyl [K250(100)]	0	12.577	8	3	10	1	693	80.1	8.46	11.04	3	hsa:126068; Q8N8Z8	ENSG00000197044	0
High	Master Protein	Q14692	BMS1	Ribosome biogenesis protein BMS1 homolog OS=Homo sapiens OX=9606 GN=BMS1 PE=1 SV=1				113.4	102.5	95.7	103.8	102.8	110	3	3	0.781767	1.01605	1	0		Methyl [R690(100); K691(100)]	0	103.352	18	17	146	17	1282	145.7	6.44	189.83	17	hsa:9790; Q14692; Q5QPT5; Q86XJ9	ENSG00000165733	0
High	Master Protein	Q9H5X1	CIAO2A	Cytosolic iron-sulfur assembly component 2A OS=Homo sapiens OX=9606 GN=CIAO2A PE=1 SV=1				83.1	105.4	129	83.6	97.9	120.8	3	3	0.781959	0.952126	1	0			0	24.028	24	3	65	3	160	18.3	4.88	103.93	3	A6NKS1; B2R5F8; B7Z8Z5; hsa:84191; Q9H5X1	ENSG00000166797	0
High	Master Protein	P57740	NUP107	Nuclear pore complex protein Nup107 OS=Homo sapiens OX=9606 GN=NUP107 PE=1 SV=1				105.2	100.6	87.4	102.2	98.1	97.8	3	3	0.782043	1.01671	1	0			0	127.605	29	17	211	17	925	106.3	5.43	272	17	B4DZ67; hsa:57122; P57740; Q6PJE1	ENSG00000111581	0
High	Master Protein	Q8WUK0	PTPMT1	Phosphatidylglycerophosphatase and protein-tyrosine phosphatase 1 OS=Homo sapiens OX=9606 GN=PTPMT1 PE=1 SV=1				100.6	114.1	122.5	122.8	95.5	109.9	3	3	0.782103	0.97331	1	0			0	6.379	6	1	15	1	201	22.8	9.77	2.44	1	E9PAT8; hsa:114971; Q7Z557; Q8WUK0; Q96CR2; Q9BXV8	ENSG00000110536; ENSG00000285206	0
High	Master Protein	Q8NCA5	FAM98A	Protein FAM98A OS=Homo sapiens OX=9606 GN=FAM98A PE=1 SV=2				118.6	112.2	72.3	92.3	90.7	106.5	3	3	0.782171	0.95513	1	0			0	65.117	34	11	94	8	518	55.2	8.95	108.62	11	B2RNA2; hsa:25940; Q8NCA5; Q9Y3Y6	ENSG00000119812	3
High	Master Protein	Q9BY41	HDAC8	Histone deacetylase 8 OS=Homo sapiens OX=9606 GN=HDAC8 PE=1 SV=2				123.1	88.5	151.3	159.6	107.1	67.6	3	3	0.782216	0.92119	1	0			0.003	4.198	5	1	2	1	377	41.7	5.63	3.12	1	A6ND12; A6ND61; A6NET3; A6NJR3; A8MQ62; B4DKN0; B4DV22; hsa:55869; Q86VC8; Q9BY41; Q9NP76; Q9NYH4	ENSG00000147099	0
High	Master Protein	Q9BZJ0	CRNKL1	Crooked neck-like protein 1 OS=Homo sapiens OX=9606 GN=CRNKL1 PE=1 SV=4				114.2	109.7	78.1	103.8	105	81	3	3	0.782631	0.959603	1	0			0	49.83	15	11	111	11	848	100.4	8	181.46	11	A8K9T4; hsa:51340; Q5JY64; Q8WYI5; Q9BZI9; Q9BZJ0; Q9BZJ1; Q9BZJ2; Q9GZW7; Q9H8F8; Q9NQH5; Q9NYD8	ENSG00000101343	0
High	Master Protein	Q9NT62	ATG3	Ubiquitin-like-conjugating enzyme ATG3 OS=Homo sapiens OX=9606 GN=ATG3 PE=1 SV=1				102	107	77.2	85.4	107	103.9	3	3	0.782766	1.03529	1	0		Acetyl [N-Term]	0	32.366	20	5	55	5	314	35.8	4.74	109.89	5	hsa:64422; Q6PKC5; Q9H6L9; Q9NT62	ENSG00000144848	0
High	Master Protein	Q9UGP4	LIMD1	LIM domain-containing protein 1 OS=Homo sapiens OX=9606 GN=LIMD1 PE=1 SV=1				117.3	128.6	129.8	121.5	83.8	152.5	3	3	0.783009	0.952356	1	0			0	5.67	4	2	6	2	676	72.1	6.65	0	2	hsa:8994; Q17RQ1; Q9BQQ9; Q9NQ47; Q9UGP4	ENSG00000144791	0
High	Master Protein	Q9UBB6	NCDN	Neurochondrin OS=Homo sapiens OX=9606 GN=NCDN PE=1 SV=1				108	106	61.3	106	108.2	77.2	3	3	0.783042	1.05848	1	0			0	34.523	11	6	32	6	729	78.8	5.48	20.37	6	D3DPR9; hsa:23154; Q9UBB6; Q9UBY2; Q9Y4A6; Q9Y4D9	ENSG00000020129	0
High	Master Protein	Q13951-2	CBFB	Isoform 2 of Core-binding factor subunit beta OS=Homo sapiens OX=9606 GN=CBFB				107.7	103.5	84	107.7	101.4	93.5	3	3	0.783073	1.02507	1	0			0	64.881	46	8	100	8	187	22	5.58	180.16	8	Q13951-2		0
High	Master Protein	O75400	PRPF40A	Pre-mRNA-processing factor 40 homolog A OS=Homo sapiens OX=9606 GN=PRPF40A PE=1 SV=2				106	97.4	81	93	122.3	81.6	3	3	0.783309	1.04395	1	0			0	138.238	20	17	264	17	957	108.7	7.56	490.58	17	hsa:55660; O43856; O75400; O75404; Q8TBQ1; Q9H782; Q9NWU9; Q9P0Q2; Q9Y5A8	ENSG00000196504	0
High	Master Protein	Q9NYM9	BET1L	BET1-like protein OS=Homo sapiens OX=9606 GN=BET1L PE=1 SV=1				86.1	97.7	136.7	81.9	95.7	125.3	3	3	0.783364	0.945086	1	0			0	5.518	12	1	13	1	111	12.4	8.16	23.47	1	B3KMY0; hsa:51272; Q9NYM9	ENSG00000177951	0
High	Master Protein	Q8WY22	BRI3BP	BRI3-binding protein OS=Homo sapiens OX=9606 GN=BRI3BP PE=1 SV=1				77.5	85	123.3	80	102.1	119.8	3	3	0.783536	1.05633	1	0			0	42.055	21	4	44	4	251	27.8	9.44	103.63	4	hsa:140707; Q8WY22; Q8WY23	ENSG00000184992	0
High	Master Protein	Q9BTU6	PI4K2A	Phosphatidylinositol 4-kinase type 2-alpha OS=Homo sapiens OX=9606 GN=PI4K2A PE=1 SV=1				42.5	47.8	54.4	71	42.1	40.8	3	3	0.783583	1.06358	1	0			0	7.642	4	2	28	2	479	54	8.29	12.72	2	D3DR59; hsa:55361; Q9BTU6; Q9NSG8	ENSG00000155252	0
High	Master Protein	O94925-3	GLS	Isoform 3 of Glutaminase kidney isoform, mitochondrial OS=Homo sapiens OX=9606 GN=GLS				104.6	94.7	88.8	96.2	95.5	92.2	3	3	0.783811	0.985422	1	0		Methyl [K328(100)]	0	117.452	27	10	178	10	598	65.4	7.88	313.39	10	O94925-3		0
High	Master Protein	Q01970	PLCB3	1-phosphatidylinositol 4,5-bisphosphate phosphodiesterase beta-3 OS=Homo sapiens OX=9606 GN=PLCB3 PE=1 SV=2				124.2	128.8	75.8	160.8	84.7	51.1	3	3	0.783973	0.902068	1	0			0.003	4.416	1	1	2	1	1234	138.7	5.9	4.44	1	A5PKZ6; G5E960; hsa:5331; Q01970; Q8N1A4	ENSG00000149782	0
High	Master Protein	Q96T23	RSF1	Remodeling and spacing factor 1 OS=Homo sapiens OX=9606 GN=RSF1 PE=1 SV=2				53	105.3	114.9	111.6	131	56.5	3	3	0.784054	1.0948	1	0		Acetyl [K1050(100)]	0	9.563	4	4	5	4	1441	163.7	5.01	2.03	4	hsa:51773; Q86X86; Q96T23; Q9H3L8; Q9NVZ8; Q9NYU0	ENSG00000048649	0
High	Master Protein	Q6YHK3	CD109	CD109 antigen OS=Homo sapiens OX=9606 GN=CD109 PE=1 SV=2				87.8	84.2	71.4	102.2	67.7	83.3	3	3	0.784055	1.04026	1	0			0.007	3.048	1	1	3	1	1445	161.6	5.85	0	1	A5YKK4; B2R948; B3KW25; hsa:135228; Q0P6K7; Q5SYA8; Q5XUM7; Q5XUM9; Q6MZI7; Q6YHK3; Q8N3A7; Q8N915; Q8TDJ2; Q8TDJ3	ENSG00000156535	0
High	Master Protein	P17980	PSMC3	26S proteasome regulatory subunit 6A OS=Homo sapiens OX=9606 GN=PSMC3 PE=1 SV=3				92	97.3	98.9	95.2	97.8	93	3	3	0.784227	0.992366	1	0			0	258.789	55	21	421	21	439	49.2	5.24	818.17	21	B2R8V1; hsa:5702; P17980; Q3B757; Q3B865; Q53HU5; Q6GPG8; Q6IBS1; Q96HD3	ENSG00000165916	0
High	Master Protein	P19838	NFKB1	Nuclear factor NF-kappa-B p105 subunit OS=Homo sapiens OX=9606 GN=NFKB1 PE=1 SV=2				98.5	81.6	118.9	105.1	111.1	93.3	3	3	0.784767	1.03512	1	0			0	53.577	15	9	43	9	968	105.3	5.4	33.49	9	A8K5Y5; B3KVE8; hsa:4790; P19838; Q68D84; Q86V43; Q8N4X7; Q9NZC0	ENSG00000109320	0
High	Master Protein	P48681	NES	Nestin OS=Homo sapiens OX=9606 GN=NES PE=1 SV=2				104.3		110.8	167.5	70	117.7	2	3	0.785207	1.10088	1	1	Phospho [S37(100)]	Phospho [S37(100)]	0.003	4.394	1	1	2	1	1621	177.3	4.36	2.25	1	hsa:10763; O00552; P48681; Q3LIF5; Q5SYZ6	ENSG00000132688	0
High	Master Protein	Q8TBF2	PRXL2B	Prostamide/prostaglandin F synthase OS=Homo sapiens OX=9606 GN=PRXL2B PE=1 SV=1				135.8	160.1		174.5	95.9		2	2	0.785912	0.913822	1	0			0.003	4.13	10	1	1	1	198	21.2	6.67	0	1	A8K793; B3KPY3; B4DQR9; B4E0S5; B7ZAC8; B9DI90; B9DI92; hsa:127281; J3KQD0; Q8N2H0; Q8TBF2	ENSG00000157870	0
High	Master Protein	O60307	MAST3	Microtubule-associated serine/threonine-protein kinase 3 OS=Homo sapiens OX=9606 GN=MAST3 PE=1 SV=2				127.4	110.9	93.1	228.6	79.3	69.2	3	3	0.78602	1.1379	1	0			0	9.967	2	2	7	1	1309	143	8.06	6.8	2	hsa:23031; O60307; Q7LDZ8; Q9UPI0	ENSG00000099308	0
High	Master Protein	Q9BZH6	WDR11	WD repeat-containing protein 11 OS=Homo sapiens OX=9606 GN=WDR11 PE=1 SV=1				161.2	85.2	29.6	179.2	114.5	32	3	3	0.786412	1.18007	1	0			0	14.749	6	5	31	5	1224	136.6	6.92	45.48	5	hsa:55717; Q5VWA1; Q9BZH6; Q9P2J6	ENSG00000120008	0
High	Master Protein	P35226	BMI1	Polycomb complex protein BMI-1 OS=Homo sapiens OX=9606 GN=BMI1 PE=1 SV=2				110.6	109.2	64.3	95.6	119.4	85	3	3	0.786429	1.05597	1	0			0	42.723	25	6	44	6	326	36.9	8.63	36.6	6	hsa:100532731; hsa:648; P35226; Q16030; Q5T8Z3; Q96F37	ENSG00000168283	0
High	Master Protein	Q9Y282	ERGIC3	Endoplasmic reticulum-Golgi intermediate compartment protein 3 OS=Homo sapiens OX=9606 GN=ERGIC3 PE=1 SV=1				77.7	104.3	129.3	85.8	114.9	127.4	3	3	0.786485	1.05397	1	0			0	25.46	21	6	55	6	383	43.2	6.06	36.26	6	hsa:51614; Q5JWS3; Q6ZWP7; Q9H276; Q9P1L3; Q9Y282	ENSG00000125991	0
High	Master Protein	O14763	TNFRSF10B	Tumor necrosis factor receptor superfamily member 10B OS=Homo sapiens OX=9606 GN=TNFRSF10B PE=1 SV=2				111	60.9	109.5	139.9	91.4	72.6	3	3	0.786826	1.07996	1	0			0	6.244	4	1	7	1	440	47.8	5.55	3.15	1	hsa:8795; O14720; O14763; O15508; O15517; O15531; Q6UXM8; Q7Z360; Q9BVE0	ENSG00000120889	0
High	Master Protein	P63261	ACTG1	Actin, cytoplasmic 2 OS=Homo sapiens OX=9606 GN=ACTG1 PE=1 SV=1				96.9	100.7	99	106.7	104	77.9	3	3	0.787418	0.973028	1	0		Methyl [K84(100); K215(100); R290(100); K291(100)]; Acetyl [K84(100); K284(100)]; Met-loss [N-Term]; Met-loss+Acetyl [N-Term]	0	1344.98	89	34	7662	1	375	41.8	5.48	18665.6	34	A8K7C2; hsa:71; P02571; P14104; P63261; P99022; Q5U032; Q96E67	ENSG00000184009	0
High	Master Protein	P09012	SNRPA	U1 small nuclear ribonucleoprotein A OS=Homo sapiens OX=9606 GN=SNRPA PE=1 SV=3				100.7	100.5	105.6	99.9	97.1	106.9	3	3	0.78773	0.990548	1	0		Met-loss+Acetyl [N-Term]	0	80.652	43	9	219	7	282	31.3	9.83	375.41	9	hsa:6626; P09012	ENSG00000077312	2
High	Master Protein	Q15629	TRAM1	Translocating chain-associated membrane protein 1 OS=Homo sapiens OX=9606 GN=TRAM1 PE=1 SV=3				90.4	105.3	89	98.8	79.7	116.4	3	3	0.787753	1.03583	1	0			0	31.894	9	2	84	2	374	43	9.63	155.96	2	B4E0K2; hsa:23471; Q15629	ENSG00000067167	0
High	Master Protein	Q9NNW5	WDR6	WD repeat-containing protein 6 OS=Homo sapiens OX=9606 GN=WDR6 PE=1 SV=1				150.3	129.2	77.8	137.9	123.3	115.5	3	3	0.78815	1.0543	1	0			0	33.332	7	3	41	3	1121	121.6	6.87	33.59	3	B4DHK2; hsa:11180; Q3MIT1; Q9NNW5; Q9UF63	ENSG00000178252	0
High	Master Protein	P50151	GNG10	Guanine nucleotide-binding protein G(I)/G(S)/G(O) subunit gamma-10 OS=Homo sapiens OX=9606 GN=GNG10 PE=1 SV=1				116	99.2	87.3	113.7	103.8	72	3	3	0.788171	0.957025	1	0			0.004	3.755	37	2	11	2	68	7.2	7.85	1.69	2	hsa:2790; P50151; Q3B7K2; Q4VC27	ENSG00000242616	0
High	Master Protein	Q9NR33	POLE4	DNA polymerase epsilon subunit 4 OS=Homo sapiens OX=9606 GN=POLE4 PE=1 SV=2				137.3	98.9	99.9	111.5	134.5	70.7	3	3	0.788366	0.942279	1	0		Met-loss+Acetyl [N-Term]	0	19.398	53	4	24	4	117	12.2	4.92	20.43	4	hsa:56655; Q53TR2; Q9NR33	ENSG00000115350	0
High	Master Protein	Q01469	FABP5	Fatty acid-binding protein 5 OS=Homo sapiens OX=9606 GN=FABP5 PE=1 SV=3				98.4	99.7	102.3	91.5	101.9	103.6	3	3	0.788523	0.988682	1	0		Met-loss+Acetyl [N-Term]; Methyl [K103(100)]	0	451.106	78	15	942	15	135	15.2	7.01	2205.64	15	B2R4K0; hsa:2171; Q01469	ENSG00000164687	0
High	Master Protein	Q96IJ6	GMPPA	Mannose-1-phosphate guanyltransferase alpha OS=Homo sapiens OX=9606 GN=GMPPA PE=1 SV=1				106.9	86.4	104.4	93.7	98.7	112.7	3	3	0.788586	1.02486	1	0			0	38.565	20	7	42	7	420	46.3	7.21	46.08	7	A6NJ74; A8K3Q6; B3KMT4; hsa:29926; Q53GI0; Q96IJ6; Q9NWC3; Q9Y5P5	ENSG00000144591	0
High	Master Protein	O15400	STX7	Syntaxin-7 OS=Homo sapiens OX=9606 GN=STX7 PE=1 SV=4				86.9	110.3	53.1	93.2	113.3	62.8	3	3	0.789233	1.07591	1	0			0	56.11	43	8	99	8	261	29.8	5.55	91.53	8	E1P579; hsa:8417; O15400; Q5SZW2; Q96ES9	ENSG00000079950	0
High	Master Protein	P12814	ACTN1	Alpha-actinin-1 OS=Homo sapiens OX=9606 GN=ACTN1 PE=1 SV=2				102.5	97.3	98.8	99.7	100	97.4	3	3	0.789273	0.994977	1	0		Acetyl [N-Term]	0	816.182	73	57	1488	35	892	103	5.41	2774.11	57	B3V8S3; B4DHH3; B7TY16; hsa:87; P12814; Q1HE25; Q9BTN1	ENSG00000072110	2
High	Master Protein	O60493	SNX3	Sorting nexin-3 OS=Homo sapiens OX=9606 GN=SNX3 PE=1 SV=3				92.9	100.5	96	89.6	100.1	103.8	3	3	0.789617	1.01417	1	0		Met-loss+Acetyl [N-Term]	0	69.786	75	10	178	9	162	18.8	8.66	233.84	10	A8K0B1; E1P5E4; E1P5E5; hsa:8724; O60493; O60718; Q4TT29; Q4TT31; Q5JXJ7; Q5JXJ8; Q96AP9; Q9C0J5; Q9NU45	ENSG00000112335	1
High	Master Protein	P56937	HSD17B7	3-keto-steroid reductase/17-beta-hydroxysteroid dehydrogenase 7 OS=Homo sapiens OX=9606 GN=HSD17B7 PE=1 SV=1				70.1	104	125.1	96	110.3	107.1	3	3	0.789636	1.04746	1	0			0	5.617	4	1	9	1	341	38.2	8.1	19.43	1	hsa:51478; P56937; Q5T246; Q7Z4V9; Q8WWS2; Q9UF00	ENSG00000132196	0
High	Master Protein	Q8NEZ2	VPS37A	Vacuolar protein sorting-associated protein 37A OS=Homo sapiens OX=9606 GN=VPS37A PE=1 SV=1					126.1	187.4		114.8	173	2	2	0.789812	0.918022	1	0			0	7.96	7	2	5	2	397	44.3	5.57	6.24	2	hsa:137492; Q336D5; Q6NW27; Q8N3D7; Q8NEZ2; Q8TBL7; Q96DL9	ENSG00000155975	0
High	Master Protein	Q99986	VRK1	Serine/threonine-protein kinase VRK1 OS=Homo sapiens OX=9606 GN=VRK1 PE=1 SV=1				92.1	105.9	103	103.6	98.4	94.8	3	3	0.789967	0.986047	1	0			0	188.058	65	22	327	22	396	45.4	8.91	451.09	22	hsa:7443; Q3SYL2; Q99986	ENSG00000100749	0
High	Master Protein	O75477	ERLIN1	Erlin-1 OS=Homo sapiens OX=9606 GN=ERLIN1 PE=1 SV=2				92.5	101.4	90	91.7	93.6	95.5	3	3	0.789986	0.989081	1	0			0	62.126	32	10	153	7	348	39.1	7.87	260.13	10	B0QZ42; D3DR65; hsa:10613; O75477; Q53HV0	ENSG00000107566	0
High	Master Protein	P17987	TCP1	T-complex protein 1 subunit alpha OS=Homo sapiens OX=9606 GN=TCP1 PE=1 SV=1				104.6	97.9	99	101.2	100.4	101.7	3	3	0.790124	1.00597	1	0		Acetyl [N-Term]	0	496.77	76	33	1047	33	556	60.3	6.11	2360.96	33	E1P5B2; hsa:6950; P17987; Q15556; Q5TCM3	ENSG00000120438	0
High	Master Protein	P61586	RHOA	Transforming protein RhoA OS=Homo sapiens OX=9606 GN=RHOA PE=1 SV=1				96.4	97.8	106.7	101	98.6	104.4	3	3	0.790473	1.0103	1	0			0	177.685	63	12	325	3	193	21.8	6.1	719.45	12	hsa:387; P06749; P61586; Q53HM4; Q5U024; Q9UDJ0; Q9UEJ4	ENSG00000067560	12
High	Master Protein	P99999	CYCS	Cytochrome c OS=Homo sapiens OX=9606 GN=CYCS PE=1 SV=2				85	130	115.6	100.5	119.7	123.2	3	3	0.79056	1.03872	1	0			0	54.248	57	8	144	8	105	11.7	9.57	222.22	8	A4D166; B2R4I1; hsa:54205; P00001; P99999; Q6NUR2; Q6NX69; Q96BV4	ENSG00000172115	0
High	Master Protein	Q9UMS4	PRPF19	Pre-mRNA-processing factor 19 OS=Homo sapiens OX=9606 GN=PRPF19 PE=1 SV=1				106.1	96.8	96.8	102.4	98.4	95.8	3	3	0.790931	0.989656	1	0		Met-loss+Acetyl [N-Term]	0	458.002	74	19	810	19	504	55.1	6.61	1285.34	19	hsa:27339; Q9UMS4	ENSG00000110107	0
High	Master Protein	P14868	DARS1	Aspartate--tRNA ligase, cytoplasmic OS=Homo sapiens OX=9606 GN=DARS1 PE=1 SV=2				103.7	102	102.8	105.8	102.8	97.9	3	3	0.791088	0.993517	1	0			0	258.249	70	29	651	29	501	57.1	6.55	1513.56	29	A8K3J2; D3DP77; hsa:1615; P14868; Q2TNI3; Q32Q69; Q53HV4; Q53YC5; Q68CR9; Q9BW52	ENSG00000115866	0
High	Master Protein	P28907	CD38	ADP-ribosyl cyclase/cyclic ADP-ribose hydrolase 1 OS=Homo sapiens OX=9606 GN=CD38 PE=1 SV=2				132		160.6	118		159.4	2	2	0.791111	0.948052	1	0			0.003	4.188	4	1	4	1	300	34.3	7.66	0	1	hsa:952; O00121; O00122; P28907; Q96HY4	ENSG00000004468	0
High	Master Protein	Q5TFE4	NT5DC1	5'-nucleotidase domain-containing protein 1 OS=Homo sapiens OX=9606 GN=NT5DC1 PE=1 SV=1				125.6	98.4	82.2	127.9	95.8	63.4	3	3	0.791397	0.937622	1	0		Met-loss+Acetyl [N-Term]	0	100.273	35	11	83	11	455	51.8	6.35	109.56	11	B2RND9; B3KR35; hsa:221294; Q5TFE4; Q6XYD5	ENSG00000178425	0
High	Master Protein	Q92783	STAM	Signal transducing adapter molecule 1 OS=Homo sapiens OX=9606 GN=STAM PE=1 SV=3				76.1	36.7	264.6	95.6	33.4	179	3	3	0.791863	0.81611	1	0		Met-loss [N-Term]	0	14	10	3	4	2	540	59.1	4.82	7.6	3	B0YJ99; D3DRU5; hsa:8027; Q8N6D9; Q92783	ENSG00000136738	1
High	Master Protein	O95167	NDUFA3	NADH dehydrogenase [ubiquinone] 1 alpha subcomplex subunit 3 OS=Homo sapiens OX=9606 GN=NDUFA3 PE=1 SV=1				127.4	80.7		119.8	84.4	129.4	2	3	0.791872	1.06872	1	0			0	8.098	50	2	5	2	84	9.3	8.46	3.6	2	hsa:4696; O95167	ENSG00000170906; ENSG00000273642; ENSG00000274359; ENSG00000275605; ENSG00000275724; ENSG00000276061; ENSG00000276220; ENSG00000276766; ENSG00000277722; ENSG00000278365	0
High	Master Protein	P30519	HMOX2	Heme oxygenase 2 OS=Homo sapiens OX=9606 GN=HMOX2 PE=1 SV=2				116.5	95.7	85.7	112.2	104.2	90.8	3	3	0.792284	1.03122	1	1	Phospho [Y229(100)]	Phospho [Y229(100)]; Acetyl [K225(100)]; Met-loss+Acetyl [N-Term]	0	201.285	68	16	228	16	316	36	5.41	386.08	16	A8MT35; D3DUD5; hsa:3163; I3L430; O60605; P30519	ENSG00000103415; ENSG00000277424	0
High	Master Protein	Q3LXA3	TKFC	Triokinase/FMN cyclase OS=Homo sapiens OX=9606 GN=TKFC PE=1 SV=2				78.3	108.5	113.7	88.9	109	91.9	3	3	0.792569	0.964393	1	0			0	67.605	18	7	84	7	575	58.9	7.49	151.63	7	hsa:26007; Q2L9C1; Q3LXA3; Q53EQ9; Q9BVA7; Q9H895	ENSG00000149476	0
High	Master Protein	O75152	ZC3H11A	Zinc finger CCCH domain-containing protein 11A OS=Homo sapiens OX=9606 GN=ZC3H11A PE=1 SV=3				129.9	65.3	106.6	116.8	104.8	58.3	3	3	0.792665	0.927435	1	0			0	42.723	11	6	45	6	810	89.1	8.37	56.96	6	hsa:9877; O75152; Q6AHY4; Q6AHY9; Q6AW79; Q6AWA1; Q6PJK4; Q86XZ7	ENSG00000058673	0
High	Master Protein	Q9Y6G5	COMMD10	COMM domain-containing protein 10 OS=Homo sapiens OX=9606 GN=COMMD10 PE=1 SV=1				132.1	47.9	96	134.8	49.1	122.6	3	3	0.792816	1.11051	1	0		Met-loss+Acetyl [N-Term]	0	7.936	11	2	13	2	202	23	6.54	11.49	2	D3DT07; hsa:51397; Q9P077; Q9Y6G5	ENSG00000145781	0
High	Master Protein	Q9BQA1	WDR77	Methylosome protein 50 OS=Homo sapiens OX=9606 GN=WDR77 PE=1 SV=1				107.6	103.5	72.4	104.9	107.1	82.9	3	3	0.792823	1.04021	1	0			0	41.583	27	5	72	5	342	36.7	5.17	145.01	5	B3KMW6; B4DP38; hsa:79084; Q3LID2; Q53FU2; Q6JZZ5; Q96GK4; Q9BQA1; Q9BWY3	ENSG00000116455	0
High	Master Protein	P82914	MRPS15	28S ribosomal protein S15, mitochondrial OS=Homo sapiens OX=9606 GN=MRPS15 PE=1 SV=1				163.9	102.6	26.7	163.7	112.7	58.8	3	3	0.793032	1.14325	1	0			0	5.717	7	2	4	2	257	29.8	10.48	1.64	2	B2RD82; hsa:64960; P82914; Q9H2K1	ENSG00000116898	0
High	Master Protein	P48634	PRRC2A	Protein PRRC2A OS=Homo sapiens OX=9606 GN=PRRC2A PE=1 SV=3				121.8	107.6	75.4	101.4	102.9	112.4	3	3	0.793151	1.03904	1	0			0	66.723	11	15	119	14	2157	228.7	9.45	138.06	15	B0UX77; B0UZE9; B0UZL3; hsa:7916; O95875; P48634; Q05BK4; Q4LE37; Q5SQ29; Q5SQ30; Q5ST84; Q5STX6; Q5STX7; Q68DW9; Q6P9P7; Q6PIN1; Q8MGQ9; Q96QC6	ENSG00000204469; ENSG00000206427; ENSG00000225164; ENSG00000225748; ENSG00000226618; ENSG00000231370; ENSG00000231825	0
High	Master Protein	Q9Y580	RBM7	RNA-binding protein 7 OS=Homo sapiens OX=9606 GN=RBM7 PE=1 SV=1				67.5	86.6	114.7	106.1	108.1	70.1	3	3	0.793319	1.05766	1	0			0	21.383	15	3	41	3	266	30.5	9.57	36.42	3	B2R6K8; hsa:10179; Q9NUT4; Q9Y580	ENSG00000076053	0
High	Master Protein	P13674	P4HA1	Prolyl 4-hydroxylase subunit alpha-1 OS=Homo sapiens OX=9606 GN=P4HA1 PE=1 SV=2				80.8	120.3	149.9	118.4	123.5	126	3	3	0.79357	1.04815	1	0			0	103.419	40	15	135	15	534	61	6.01	206.68	15	C9JL12; hsa:5033; P13674; Q15082; Q15083; Q5VSQ5	ENSG00000122884	0
High	Master Protein	O14727	APAF1	Apoptotic protease-activating factor 1 OS=Homo sapiens OX=9606 GN=APAF1 PE=1 SV=2				125.8	95.6	121.7	141.5	84.2	101.1	3	3	0.793851	0.952492	1	0			0	18.112	5	4	10	4	1248	141.7	6.4	5.39	4	B2RMX8; hsa:317; O14727; O43297; Q7Z438; Q9BXZ6; Q9UBZ5; Q9UGN8; Q9UGN9; Q9UGP0; Q9UJ58; Q9UJ59; Q9UJ60; Q9UJ61; Q9UJ62; Q9UJ63; Q9UJ64; Q9UJ65; Q9UJ66; Q9UJ67; Q9UNC9	ENSG00000120868	0
High	Master Protein	O95433	AHSA1	Activator of 90 kDa heat shock protein ATPase homolog 1 OS=Homo sapiens OX=9606 GN=AHSA1 PE=1 SV=1				118.1	107.4	83.9	107.5	106.6	84.8	3	3	0.7939	0.966063	1	0			0	233.518	75	22	360	22	338	38.3	5.53	663.19	22	B2R9L2; B4DUR9; hsa:10598; O95433; Q96IL6; Q9P060	ENSG00000100591	0
High	Master Protein	Q15370	ELOB	Elongin-B OS=Homo sapiens OX=9606 GN=ELOB PE=1 SV=1				96.2	105.1	85.6	89.6	104.9	98.4	3	3	0.794144	1.02091	1	0		Methyl [K104(100)]; Acetyl [N-Term]	0	60.722	76	8	126	8	118	13.1	4.88	185.92	8	B7WPD3; hsa:6923; Q15370	ENSG00000103363	0
High	Master Protein	P82664	MRPS10	28S ribosomal protein S10, mitochondrial OS=Homo sapiens OX=9606 GN=MRPS10 PE=1 SV=2				63.5	93.4	140.9	95	106.5	115.8	3	3	0.794305	1.06548	1	0			0	26.373	38	5	30	5	201	23	8	49.38	5	B2RE89; hsa:55173; P82664; Q9H3E5; Q9NVR3	ENSG00000048544	0
High	Master Protein	P08397	HMBS	Porphobilinogen deaminase OS=Homo sapiens OX=9606 GN=HMBS PE=1 SV=2				112.6	100.7	116	124.8	97.9	98.2	3	3	0.794382	0.974491	1	0			0	41.744	22	5	36	5	361	39.3	7.18	23.09	5	A8K2L0; G3V1P4; G5EA58; hsa:3145; P08396; P08397; Q16012	ENSG00000256269	0
High	Master Protein	P23443	RPS6KB1	Ribosomal protein S6 kinase beta-1 OS=Homo sapiens OX=9606 GN=RPS6KB1 PE=1 SV=2				0.8		332.2	4.3		212.6	2	2	0.794733	0.651351	1	0			0	11.641	5	2	9	1	525	59.1	6.65	5.48	2	B2R779; B4DLT4; B4DTG1; E7ESB8; F6UYM1; hsa:6198; P23443; Q7Z721	ENSG00000108443	0
High	Master Protein	P51665	PSMD7	26S proteasome non-ATPase regulatory subunit 7 OS=Homo sapiens OX=9606 GN=PSMD7 PE=1 SV=2				101.8	98.9	100.8	104.9	103.8	95.4	3	3	0.794848	1.00862	1	0		Met-loss [N-Term]	0	105.112	47	12	247	12	324	37	6.77	526.84	12	D3DWS9; hsa:5713; P51665; Q6PKI2; Q96E97	ENSG00000103035	0
High	Master Protein	Q7L014	DDX46	Probable ATP-dependent RNA helicase DDX46 OS=Homo sapiens OX=9606 GN=DDX46 PE=1 SV=2				97.4	104.4	98.6	88.8	105.3	112.4	3	3	0.794868	1.02031	1	0			0	134.665	24	21	256	21	1031	117.3	9.29	418.06	21	hsa:9879; O94894; Q7L014; Q96EI0; Q9Y658	ENSG00000145833	0
High	Master Protein	Q13576	IQGAP2	Ras GTPase-activating-like protein IQGAP2 OS=Homo sapiens OX=9606 GN=IQGAP2 PE=1 SV=4				101.5	95.9	95.1	90.3	97.5	109.7	3	3	0.795255	1.01709	1	0			0	108.321	20	22	182	18	1575	180.5	5.64	192.81	22	A8K4V1; B7Z8A4; hsa:10788; J3KR91; Q13576	ENSG00000145703	0
High	Master Protein	Q86YP4	GATAD2A	Transcriptional repressor p66-alpha OS=Homo sapiens OX=9606 GN=GATAD2A PE=1 SV=1				116.4	100.6	90.8	104.8	99.1	110.7	3	3	0.795309	1.02209	1	0			0	69.336	28	11	128	10	633	68	9.94	180.14	11	B5MC40; hsa:54815; Q7L3J2; Q86YP4; Q96F28; Q9NPU2; Q9NXS1	ENSG00000167491	1
High	Master Protein	Q7Z6E9	RBBP6	E3 ubiquitin-protein ligase RBBP6 OS=Homo sapiens OX=9606 GN=RBBP6 PE=1 SV=1				105.5	99.9	114.4	98.4	116.1	110.9	3	3	0.795503	1.01751	1	0			0	6.999	1	2	13	2	1792	201.4	9.64	6.61	2	hsa:5930; Q147T5; Q15290; Q6DKH4; Q6P4C2; Q6YNC9; Q7Z6E8; Q7Z6E9; Q8N0V2; Q96PH3; Q9H3I8; Q9H5M5; Q9NPX4	ENSG00000122257	0
High	Master Protein	P09132	SRP19	Signal recognition particle 19 kDa protein OS=Homo sapiens OX=9606 GN=SRP19 PE=1 SV=3				83	115.4	97.7	64.3	124.4	91	3	3	0.795632	0.944613	1	0			0	30.089	38	3	17	3	144	16.1	9.85	20.19	3	B2R4E9; D6RCQ5; hsa:6728; P09132; Q05D77; Q96FG6	ENSG00000153037	0
High	Master Protein	O95470	SGPL1	Sphingosine-1-phosphate lyase 1 OS=Homo sapiens OX=9606 GN=SGPL1 PE=1 SV=3				38.8	97.6	136.5	46	109.1	152.6	3	3	0.796089	1.12752	1	0			0.003	4.085	3	2	6	2	568	63.5	9.16	5.07	2	B2RBD4; hsa:8879; O95470; Q7Z732; Q9ULG8; Q9UN89	ENSG00000166224	0
High	Master Protein	Q9HCD5	NCOA5	Nuclear receptor coactivator 5 OS=Homo sapiens OX=9606 GN=NCOA5 PE=1 SV=2				135.3	103.8	73.3	117.4	91.6	86.6	3	3	0.796162	0.946223	1	0			0	22.489	11	6	18	6	579	65.5	9.6	17.89	6	B2RTV9; E1P5R0; hsa:57727; Q6HA99; Q9H1F2; Q9H2T2; Q9H4Y9; Q9HCD5	ENSG00000124160	0
High	Master Protein	Q96N66	MBOAT7	Lysophospholipid acyltransferase 7 OS=Homo sapiens OX=9606 GN=MBOAT7 PE=1 SV=2				94.8	93.1	105.6	89.1	97.5	113.7	3	3	0.796213	1.02317	1	0			0	11.758	5	2	22	2	472	52.7	8.97	32.35	2	A9C4B6; B0V3I5; B4DQ87; hsa:79143; Q05DF0; Q7L5N2; Q96N66; Q99908; Q9BPV2; Q9BRE9	ENSG00000125505; ENSG00000273592; ENSG00000274194; ENSG00000275118; ENSG00000276935; ENSG00000277025; ENSG00000277733; ENSG00000277923; ENSG00000278322; ENSG00000278519	0
High	Master Protein	Q9NUQ3	TXLNG	Gamma-taxilin OS=Homo sapiens OX=9606 GN=TXLNG PE=1 SV=2				82.9	112.6	68.3	93.4	120.3	66.8	3	3	0.796609	1.06331	1	0			0	8.204	7	3	13	3	528	60.5	7.52	2.18	3	hsa:55787; Q2KQ75; Q5JNZ7; Q9NUQ3; Q9P0X1	ENSG00000086712	0
High	Master Protein	Q92665	MRPS31	28S ribosomal protein S31, mitochondrial OS=Homo sapiens OX=9606 GN=MRPS31 PE=1 SV=3				99.6	101.6	105.8	99.4	108.3	95.9	3	3	0.796801	0.988925	1	0			0	88.94	33	8	90	8	395	45.3	9.29	144.97	8	B2RCS3; hsa:10240; Q5VYC8; Q8WTV8; Q92665	ENSG00000102738	0
High	Master Protein	Q96DH6	MSI2	RNA-binding protein Musashi homolog 2 OS=Homo sapiens OX=9606 GN=MSI2 PE=1 SV=1				111.1	111.9	120.8	102.3	135.1	96.1	3	3	0.79706	0.970041	1	0			0.005	3.359	4	1	1	1	328	35.2	8.48	0	1	hsa:124540; Q7Z6M7; Q8N9T4; Q96DH6	ENSG00000153944	0
High	Master Protein	P08865	RPSA	40S ribosomal protein SA OS=Homo sapiens OX=9606 GN=RPSA PE=1 SV=4				93.7	98.8	104.6	89.6	95.3	107.2	3	3	0.797109	0.983171	1	0		Met-loss+Acetyl [N-Term]	0	442.783	63	17	683	17	295	32.8	4.87	1684.05	17	hsa:3921; P08865; P11085; P12030; Q16471; Q6IPD1; Q6IPD2; Q6NSD1; Q6NXQ8; Q86VC0	ENSG00000168028	0
High	Master Protein	P61024	CKS1B	Cyclin-dependent kinases regulatory subunit 1 OS=Homo sapiens OX=9606 GN=CKS1B PE=1 SV=1				130.5	125.6	51.4	117.7	116.1	44.8	3	3	0.797376	0.906016	1	0			0	12.245	33	2	9	2	79	9.7	8.94	13.52	2	hsa:1163; P33551; P61024	ENSG00000173207	0
High	Master Protein	Q13315	ATM	Serine-protein kinase ATM OS=Homo sapiens OX=9606 GN=ATM PE=1 SV=4				119.2	90.8	94.8	113.8	103.8	75.2	3	3	0.797389	0.96063	1	0			0	38.115	3	8	42	8	3056	350.5	6.81	15.94	8	B2RNX5; hsa:472; O15429; Q12758; Q13315; Q16551; Q93007; Q9NP02; Q9UCX7	ENSG00000149311	0
High	Master Protein	Q14393	GAS6	Growth arrest-specific protein 6 OS=Homo sapiens OX=9606 GN=GAS6 PE=1 SV=3				255.7	201.8	252.1	277.5	202.1	253.2	3	3	0.797629	1.03269	1	0			0	12.743	8	3	11	3	678	74.9	5.69	13.61	3	B3KRQ7; B3KVL4; E9PBL7; hsa:2621; Q14393; Q6IMN1; Q7Z7N3	ENSG00000183087	0
High	Master Protein	P28074	PSMB5	Proteasome subunit beta type-5 OS=Homo sapiens OX=9606 GN=PSMB5 PE=1 SV=3				114.7	98	99.6	115.7	101.9	100.6	3	3	0.797892	1.01889	1	0			0	81.374	46	10	150	10	263	28.5	6.92	325.53	10	B2R4N9; B4DUM9; D3DS43; E9PAV2; hsa:5693; P28074; Q16242; Q6PEW2; Q7Z3B5; Q86T01; Q9TNN9	ENSG00000100804	0
High	Master Protein	Q14151	SAFB2	Scaffold attachment factor B2 OS=Homo sapiens OX=9606 GN=SAFB2 PE=1 SV=1				91.6	103.6	95.7	85.4	109.9	102.2	3	3	0.798038	1.02269	1	1	Phospho [S343(100)]	Phospho [S343(100)]	0	284.135	32	25	349	13	953	107.4	6.16	599.86	25	B4DKG3; hsa:9667; Q14151; Q8TB13	ENSG00000130254	0
High	Master Protein	P50570	DNM2	Dynamin-2 OS=Homo sapiens OX=9606 GN=DNM2 PE=1 SV=2				110.1	99.5	117.5	105.6	106.1	110.9	3	3	0.798204	0.986243	1	1	Phospho [S764(96.8)]	Methyl [K629(100)]; Phospho [S764(96.8)]	0	330.473	52	31	438	2	870	98	7.44	746.15	31	A8K1B6; E7EV30; E9PEQ4; hsa:1785; K7ESI9; P50570; Q5I0Y0; Q7Z5S3; Q9UPH4	ENSG00000079805	40
High	Master Protein	Q9BVV7	TIMM21	Mitochondrial import inner membrane translocase subunit Tim21 OS=Homo sapiens OX=9606 GN=TIMM21 PE=1 SV=1				101.1	97.8	109.4	108.5	104.3	99.1	3	3	0.798254	1.01168	1	0			0	14.108	19	4	26	4	248	28.2	9.7	26.85	4	hsa:29090; Q9BVV7; Q9P010	ENSG00000075336	0
High	Master Protein	Q96HP0	DOCK6	Dedicator of cytokinesis protein 6 OS=Homo sapiens OX=9606 GN=DOCK6 PE=1 SV=3					112.7	112.9		99.5	120.1	2	2	0.798289	0.973404	1	0			0.007	3.083	1	1	1	1	2047	229.4	6.74	0	1	A6H8X5; hsa:57572; Q7Z7P4; Q96HP0; Q9P2F2	ENSG00000130158	0
High	Master Protein	Q9H6T3	RPAP3	RNA polymerase II-associated protein 3 OS=Homo sapiens OX=9606 GN=RPAP3 PE=1 SV=2				118	80.8	75.4	112.8	90.4	53	3	3	0.798477	0.934354	1	0			0	72.235	27	13	94	13	665	75.7	6.84	81.8	13	B4DRW9; hsa:79657; Q6PHR5; Q9H6T3	ENSG00000005175	0
High	Master Protein	Q9H3K6	BOLA2; BOLA2B	BolA-like protein 2 OS=Homo sapiens OX=9606 GN=BOLA2 PE=1 SV=1				107.1	101.5	90	99	96.1	99.3	3	3	0.798654	0.985934	1	0		Acetyl [N-Term]	0	62.013	72	5	103	5	86	10.1	6.52	264.4	5	A1L454; A7YDY3; hsa:552900; hsa:654483; Q9H3K6	ENSG00000169627; ENSG00000183336	0
High	Master Protein	O43818	RRP9	U3 small nucleolar RNA-interacting protein 2 OS=Homo sapiens OX=9606 GN=RRP9 PE=1 SV=1				107.4	90.4	87.4	115.2	90.4	88.3	3	3	0.798843	1.0305	1	0			0	111.739	33	12	185	12	475	51.8	7.85	260.6	12	B2R996; hsa:9136; O43818; Q8IZ30	ENSG00000114767	0
High	Master Protein	A6NDU8	RIMOC1	UPF0600 protein C5orf51 OS=Homo sapiens OX=9606 GN=C5orf51 PE=1 SV=1				75.2	81.9	182.8	97.4	163.4	111.9	3	3	0.798879	1.0965	1	0			0	20.654	20	3	17	3	294	33.6	5.26	34.89	3	A2RRM9; A6NDU8; hsa:285636	ENSG00000205765	0
High	Master Protein	Q12769	NUP160	Nuclear pore complex protein Nup160 OS=Homo sapiens OX=9606 GN=NUP160 PE=1 SV=3				114.8	106.5	77.5	116.8	93.1	75.5	3	3	0.79957	0.955154	1	0			0	155.463	22	24	226	24	1436	162	5.5	382.02	24	B4DYE8; B4E2J9; hsa:23279; Q08AD3; Q12769; Q7Z5X6; Q96GB3; Q9H660	ENSG00000030066	0
High	Master Protein	Q5JRA6	MIA3	Transport and Golgi organization protein 1 homolog OS=Homo sapiens OX=9606 GN=MIA3 PE=1 SV=1				96.3	118	111.2	143.8	100.1	95.2	3	3	0.799759	1.04178	1	0			0	27.98	4	5	43	5	1907	213.6	4.84	65.68	5	A8K2S0; A8MT05; A8MT13; B7Z430; hsa:375056; Q14083; Q3S4X3; Q5JRA5; Q5JRA6; Q5JRB0; Q5JRB1; Q5JRB2; Q6UVY8; Q86Y60; Q8N8M5; Q92580	ENSG00000154305	0
High	Master Protein	Q86U44	METTL3	N6-adenosine-methyltransferase catalytic subunit OS=Homo sapiens OX=9606 GN=METTL3 PE=1 SV=2				94	105.7	117.1	94.4	105.2	126.6	3	3	0.800027	1.02967	1	0		Met-loss+Acetyl [N-Term]	0	19.884	13	5	12	5	580	64.4	6.42	8.03	5	hsa:56339; O14736; Q86U44; Q86V05; Q9HB32	ENSG00000165819	0
High	Master Protein	Q16595	FXN	Frataxin, mitochondrial OS=Homo sapiens OX=9606 GN=FXN PE=1 SV=2				94.6	71.8	140.5	110.7	81.9	134.8	3	3	0.800732	1.0668	1	0			0	10.323	13	2	10	2	210	23.1	8.69	16.47	2	A8MXJ6; C9JJ89; hsa:2395; O15545; O95656; Q15294; Q16595; Q5VZ01	ENSG00000165060	0
High	Master Protein	Q9NTX5	ECHDC1	Ethylmalonyl-CoA decarboxylase OS=Homo sapiens OX=9606 GN=ECHDC1 PE=1 SV=2				101.7	107.2	94.5	109.5	100.6	87.3	3	3	0.800973	0.980224	1	0			0	132.936	59	13	181	13	307	33.7	8.21	388.28	13	A6NFJ5; B7Z8S0; E9PEN7; E9PR31; F8W851; hsa:55862; Q5TEF6; Q5TEF7; Q5TEG0; Q5TEG4; Q9NTX5; Q9NZ30; V9HW18	ENSG00000093144	0
High	Master Protein	P27144	AK4	Adenylate kinase 4, mitochondrial OS=Homo sapiens OX=9606 GN=AK4 PE=1 SV=1				42.8	142.7	163.3	53.5	134.3	124.6	3	3	0.801187	0.895642	1	0			0	27.079	38	5	31	5	223	25.3	8.4	28.64	5	B2R927; D3DQ62; hsa:205; P27144; Q6IBH4; Q6NXQ5; Q8IUU9	ENSG00000162433	0
High	Master Protein	Q7Z7K0	CMC1	COX assembly mitochondrial protein homolog OS=Homo sapiens OX=9606 GN=CMC1 PE=1 SV=1				129.1	14.1	19.1	22.4	15.4	176.5	3	3	0.801701	1.32039	1	0		Met-loss+Acetyl [N-Term]	0	7.415	20	2	10	2	106	12.5	8.63	20.74	2	hsa:152100; Q68DJ7; Q7Z7K0	ENSG00000187118	0
High	Master Protein	Q9BPX5	ARPC5L	Actin-related protein 2/3 complex subunit 5-like protein OS=Homo sapiens OX=9606 GN=ARPC5L PE=1 SV=1				107.7	103.4	88.1	107.1	104.2	93.7	3	3	0.80177	1.01939	1	0			0	125.738	59	7	171	6	153	16.9	6.6	290.12	7	hsa:81873; Q7Z523; Q9BPX5	ENSG00000136950	2
High	Master Protein	Q99643	SDHC	Succinate dehydrogenase cytochrome b560 subunit, mitochondrial OS=Homo sapiens OX=9606 GN=SDHC PE=1 SV=1				124.5	100.1	109.3	120.7	91.2	112.9	3	3	0.802248	0.972746	1	0			0	5.108	8	1	4	1	169	18.6	9.69	2.97	1	hsa:6391; O75609; Q3C259; Q3C2D8; Q3C2H4; Q5VTH3; Q99643	ENSG00000143252	0
High	Master Protein	Q92600	CNOT9	CCR4-NOT transcription complex subunit 9 OS=Homo sapiens OX=9606 GN=CNOT9 PE=1 SV=1				101.9	71	99.6	100	78.1	84.9	3	3	0.802668	0.965138	1	0			0	69.324	36	8	88	8	299	33.6	8.03	113.67	8	B2RPI0; B5MDQ4; B7Z1E5; hsa:9125; Q92600; Q96IX4	ENSG00000144580	0
High	Master Protein	P28070	PSMB4	Proteasome subunit beta type-4 OS=Homo sapiens OX=9606 GN=PSMB4 PE=1 SV=4				107.2	102.4	93.9	113.7	84.2	98.1	3	3	0.802725	0.975288	1	0			0	122.083	48	8	227	8	264	29.2	5.97	432.45	8	B2R9L3; hsa:5692; P28070; P31148; Q5SZS5; Q6IBI4; Q969L6	ENSG00000159377	0
High	Master Protein	P48507	GCLM	Glutamate--cysteine ligase regulatory subunit OS=Homo sapiens OX=9606 GN=GCLM PE=1 SV=1				102.4	80.8	84.5	92.4	77.8	91	3	3	0.803049	0.975719	1	0			0	21.349	16	3	20	3	274	30.7	6.02	30.06	3	A8K334; D3DT45; hsa:2730; M5A959; P48507; Q6FHC1; Q9NPX9; Q9NU74	ENSG00000023909	0
High	Master Protein	Q9NS87	KIF15	Kinesin-like protein KIF15 OS=Homo sapiens OX=9606 GN=KIF15 PE=1 SV=1				80.9	125.5	120.6	78.9	122.2	110.6	3	3	0.803196	0.953211	1	0			0	45.335	8	9	58	9	1388	160.1	6	68.59	9	hsa:56992; Q17RV9; Q69YL6; Q96JX7; Q9H280; Q9NS87	ENSG00000163808; ENSG00000280610	0
High	Master Protein	Q9UL33	TRAPPC2L	Trafficking protein particle complex subunit 2-like protein OS=Homo sapiens OX=9606 GN=TRAPPC2L PE=1 SV=1				69.5	81.5	34.9	105.7	23.7	78.7	3	3	0.803797	1.11942	1	0			0	6.864	15	2	17	2	140	16.1	6.77	11.56	2	B2R4M9; hsa:51693; Q6ZTA7; Q9NZZ4; Q9UL33	ENSG00000167515	0
High	Master Protein	Q8WUY1	THEM6	Protein THEM6 OS=Homo sapiens OX=9606 GN=THEM6 PE=1 SV=2				124.3	117.2	71.4	105.7	112.6	79.1	3	3	0.803849	0.950463	1	0			0	57.309	36	7	129	7	208	23.9	9.55	137.48	7	B2RDN6; hsa:51337; Q8NBN2; Q8WUY1; Q9NYI2	ENSG00000130193	0
High	Master Protein	Q6EEV6		Small ubiquitin-related modifier 4 OS=Homo sapiens OX=9606 GN=SUMO4 PE=1 SV=2				112.8	108.5	93.1	121.8	111.2	67.3	3	3	0.803962	0.955153	1	0			0	27.64	23	2	75	1	95	10.7	7.18	174.43	2			0
High	Master Protein	Q8TDP1	RNASEH2C	Ribonuclease H2 subunit C OS=Homo sapiens OX=9606 GN=RNASEH2C PE=1 SV=1				100.3	99.5	103.6	95.3	101.8	104	3	3	0.804396	0.992419	1	0			0	39.596	55	6	63	6	164	17.8	5.03	111.13	6	hsa:84153; Q8TDP1; Q9H7F5	ENSG00000172922	0
High	Master Protein	Q16563	SYPL1	Synaptophysin-like protein 1 OS=Homo sapiens OX=9606 GN=SYPL1 PE=1 SV=1				92.6	88.9	122.6	95.3	90.6	108.7	3	3	0.804413	0.96876	1	0			0.001	4.882	4	1	15	1	259	28.5	8.43	40.88	1	A4D0R2; hsa:6856; Q16563; Q96AR8	ENSG00000008282	0
High	Master Protein	Q7L592	NDUFAF7	Protein arginine methyltransferase NDUFAF7, mitochondrial OS=Homo sapiens OX=9606 GN=NDUFAF7 PE=1 SV=1				102.5	73.5	164.5	118.4	117.5	81.2	3	3	0.804554	0.931278	1	0			0	15.742	14	4	6	4	441	49.2	8.34	1.99	4	hsa:55471; Q7L592; Q7Z399; Q9P1G3	ENSG00000003509	0
High	Master Protein	Q9NP73	ALG13	Putative bifunctional UDP-N-acetylglucosamine transferase and deubiquitinase ALG13 OS=Homo sapiens OX=9606 GN=ALG13 PE=1 SV=2				158.9	85.8	80.9		91	108.2	3	2	0.805246	0.91769	1	0			0.003	4.357	2	2	3	2	1137	126	6.74	1.73	2	B1AKD6; B1AKM1; B2R5L5; B7Z6J0; B7Z804; B7Z847; B7Z9A8; B7ZAJ1; B7ZB57; hsa:79868; Q17RC3; Q5JXY9; Q9H5U8; Q9NP73	ENSG00000101901	0
High	Master Protein	Q9Y394	DHRS7	Dehydrogenase/reductase SDR family member 7 OS=Homo sapiens OX=9606 GN=DHRS7 PE=1 SV=1				89.6	110.1	79.4	99.3	104.5	62.7	3	3	0.805338	0.954855	1	0			0	81.279	33	8	102	8	339	38.3	8.32	174.24	8	B2R896; hsa:51635; Q9UKU2; Q9Y394	ENSG00000100612	0
High	Master Protein	Q9Y232	CDYL	Chromodomain Y-like protein OS=Homo sapiens OX=9606 GN=CDYL PE=1 SV=2				92.5	95	117	83.7	89.7	120.3	3	3	0.806372	0.964532	1	0			0	18.826	19	6	22	6	598	66.4	9.45	4.07	6	A8K6D6; B4DLG4; hsa:9425; Q0VDG7; Q32NC5; Q5VX99; Q6P7T5; Q9BWZ2; Q9Y232; Q9Y424	ENSG00000153046	0
High	Master Protein	Q99426	TBCB	Tubulin-folding cofactor B OS=Homo sapiens OX=9606 GN=TBCB PE=1 SV=2				87.4	110.1	107.3	91.8	112.9	107.6	3	3	0.806443	1.02461	1	0			0	79.64	56	11	182	11	244	27.3	5.15	324.3	11	hsa:1155; O00111; O00674; O14728; Q6FGY5; Q99426	ENSG00000105254	0
High	Master Protein	P62993	GRB2	Growth factor receptor-bound protein 2 OS=Homo sapiens OX=9606 GN=GRB2 PE=1 SV=1				112.7	110.1	93.6	109.8	109.7	102	3	3	0.807018	1.01612	1	0			0	69.425	60	14	189	14	217	25.2	6.32	341.54	14	hsa:2885; P29354; P62993; Q14450; Q63057; Q63059	ENSG00000177885	0
High	Master Protein	P36915	GNL1	Guanine nucleotide-binding protein-like 1 OS=Homo sapiens OX=9606 GN=GNL1 PE=1 SV=2				88.9	83.3	111.4	84	95.1	114.1	3	3	0.807383	1.03385	1	0			0	47.36	16	8	92	8	607	68.6	5.8	100.83	8	B0S838; hsa:2794; P36915; Q96CT5	ENSG00000204590; ENSG00000206492; ENSG00000226882; ENSG00000228581; ENSG00000229470; ENSG00000232143; ENSG00000235986	0
High	Master Protein	Q12931	TRAP1	Heat shock protein 75 kDa, mitochondrial OS=Homo sapiens OX=9606 GN=TRAP1 PE=1 SV=3				103.7	102.3	111.1	104	106.6	108.9	3	3	0.807592	1.00757	1	0			0	355.776	59	32	699	31	704	80.1	8.21	1662.37	32	B4DR68; D3DUC8; F5H897; hsa:10131; O43642; O75235; Q12931; Q9UHL5	ENSG00000126602	0
High	Master Protein	Q9BT73	PSMG3	Proteasome assembly chaperone 3 OS=Homo sapiens OX=9606 GN=PSMG3 PE=1 SV=1				101.8	85.5	126.5	107.2	82.3	112.5	3	3	0.807639	0.962396	1	0			0	23.662	50	4	35	4	122	13.1	7.88	71.65	4	A4D216; A8MPW2; hsa:84262; Q9BT73	ENSG00000157778	0
High	Master Protein	O95486	SEC24A	Protein transport protein Sec24A OS=Homo sapiens OX=9606 GN=SEC24A PE=1 SV=2				80.3	107.3	119.7	87.3	89.7	148.3	3	3	0.807796	1.05857	1	0			0	25.401	6	5	55	4	1093	119.7	7.66	60.63	5	A8MVW3; hsa:10802; O95486; Q8WUV2; Q96GP7	ENSG00000113615	1
High	Master Protein	P30048	PRDX3	Thioredoxin-dependent peroxide reductase, mitochondrial OS=Homo sapiens OX=9606 GN=PRDX3 PE=1 SV=3				95.6	100.1	102.6	100	99.8	96.7	3	3	0.807876	0.993966	1	0			0	296.276	52	10	519	10	256	27.7	7.78	1291.66	10	B2R7Z0; D3DRC9; E9PH29; hsa:10935; P30048; P35690; Q0D2H1; Q13776; Q5T5V2; Q96HK4	ENSG00000165672	0
High	Master Protein	Q8N183	NDUFAF2	NADH dehydrogenase [ubiquinone] 1 alpha subcomplex assembly factor 2 OS=Homo sapiens OX=9606 GN=NDUFAF2 PE=1 SV=1				107.7	114.1	81	107.5	110.7	93.5	3	3	0.808019	1.02939	1	0		Met-loss [N-Term]	0	32.334	43	5	71	5	169	19.8	8.97	77.97	5	A8K5I1; hsa:91942; Q8N183	ENSG00000164182	0
High	Master Protein	Q9BYD3	MRPL4	39S ribosomal protein L4, mitochondrial OS=Homo sapiens OX=9606 GN=MRPL4 PE=1 SV=1				121.2	110.7	69.2	132.4	120.7	67.8	3	3	0.808069	1.06576	1	0			0	92.169	49	9	119	9	311	34.9	9.72	266	9	A6NNV7; hsa:51073; Q9BW07; Q9BYD3; Q9H4N2; Q9Y317	ENSG00000105364	0
High	Master Protein	Q92766	RREB1	Ras-responsive element-binding protein 1 OS=Homo sapiens OX=9606 GN=RREB1 PE=1 SV=3				86.2	103.4	146.4	96.8	111.5	113.2	3	3	0.808243	0.956845	1	0			0	26.896	3	4	27	4	1687	181.3	6.98	9.35	4	A2RRF5; E2GM80; E2GM81; hsa:6239; O75567; O75568; Q5VYB2; Q6BEP5; Q6BEP6; Q6BEP8; Q86SU2; Q92766; Q9Y474	ENSG00000124782	0
High	Master Protein	Q13523	PRPF4B	Serine/threonine-protein kinase PRP4 homolog OS=Homo sapiens OX=9606 GN=PRPF4B PE=1 SV=3				102.3	98.8	104.1	94.8	96.2	110.2	3	3	0.808742	0.986894	1	1	Phospho [Y849(100)]	Phospho [Y849(100)]; Met-loss+Acetyl [N-Term]	0	123.009	26	19	186	19	1007	116.9	10.26	276.23	19	A8K5C9; hsa:8899; Q13523; Q5D0F6; Q5TAY8; Q8IVC3; Q8TDP2; Q96QT7; Q9UEE6	ENSG00000112739	0
High	Master Protein	P01116-2	KRAS	Isoform 2B of GTPase KRas OS=Homo sapiens OX=9606 GN=KRAS				112.2	91.6	107.1	126.9	88.8	105	3	3	0.809093	1.03152	1	0			0	52.255	40	6	103	2	188	21.4	8.12	149.91	6	P01116-2		0
High	Master Protein	P62899	RPL31	60S ribosomal protein L31 OS=Homo sapiens OX=9606 GN=RPL31 PE=1 SV=1				97.6	98.1	96.2	89.4	101.7	104.4	3	3	0.809137	1.01233	1	0			0	59.768	46	10	203	10	125	14.5	10.54	380.79	10	B7Z4K2; D3DVJ4; hsa:6160; P12947; P62899; Q53SQ5; Q6IRZ0; Q6LBJ6	ENSG00000071082	0
High	Master Protein	P07332	FES	Tyrosine-protein kinase Fes/Fps OS=Homo sapiens OX=9606 GN=FES PE=1 SV=3				118.2	97.4	74.8	134.6	95.7	76.5	3	3	0.809174	1.05647	1	0			0	17.899	6	3	3	3	822	93.4	6.73	7.31	3	B2R6E6; B4DUD0; E9PC94; E9PC95; hsa:2242; P07332; Q2VXS7; Q2VXS8; Q2VXT0; Q6GTU5	ENSG00000182511	0
High	Master Protein	P68366	TUBA4A	Tubulin alpha-4A chain OS=Homo sapiens OX=9606 GN=TUBA4A PE=1 SV=1				123.9	116.5	51.4	121.5	111.7	79	3	3	0.80926	1.06991	1	0		Methyl [R79(100); K304(100); R339(100)]; Acetyl [K304(100)]	0	646.45	65	24	2151	6	448	49.9	5.06	4720.39	24	A8MUB1; B3KNQ6; hsa:7277; P05215; P68366	ENSG00000127824	0
High	Master Protein	O95466-2	FMNL1	Isoform 2 of Formin-like protein 1 OS=Homo sapiens OX=9606 GN=FMNL1				94.3	100.8	123.5	119.5	106.9	81.1	3	3	0.809316	0.96516	1	1	Phospho [S7(100)]	Acetyl [K431(100)]; Phospho [S7(100)]	0	110.985	24	19	109	19	1104	122.3	5.83	202.4	19	O95466-2		0
High	Master Protein	Q6IQ49	SDE2	Replication stress response regulator SDE2 OS=Homo sapiens OX=9606 GN=SDE2 PE=1 SV=1				131.2	103.5	76.8	119.4	105.1	70.5	3	3	0.809728	0.94703	1	0			0.001	4.996	4	2	8	2	451	49.7	6.05	16.32	2	A8K4P3; hsa:163859; Q5TD36; Q6IQ49; Q6ZS26; Q8NAG7	ENSG00000143751	0
High	Master Protein	Q92747	ARPC1A	Actin-related protein 2/3 complex subunit 1A OS=Homo sapiens OX=9606 GN=ARPC1A PE=1 SV=2				116	140.8	12.9	118.8	148.8	41.1	3	3	0.810023	1.14461	1	0		Met-loss+Acetyl [N-Term]	0	64.187	29	6	68	5	370	41.5	8.18	145.96	6	A4D276; B4DLQ7; D6W5S1; hsa:10552; Q7Z5U8; Q86WU5; Q8IXQ0; Q92747	ENSG00000241685	0
High	Master Protein	O75940	SMNDC1	Survival of motor neuron-related-splicing factor 30 OS=Homo sapiens OX=9606 GN=SMNDC1 PE=1 SV=1				103.1	62.3	78.2	95.2	61.1	75.4	3	3	0.810046	0.951149	1	0			0	69.4	43	6	78	6	238	26.7	7.24	88.48	6	B2RA27; D3DRB1; hsa:10285; O75940; Q5T3K6	ENSG00000119953	0
High	Master Protein	Q6DD88	ATL3	Atlastin-3 OS=Homo sapiens OX=9606 GN=ATL3 PE=1 SV=1				102.6	101.5	91.9	114.6	96.8	90.7	3	3	0.810379	1.02061	1	0			0	209.397	55	17	313	16	541	60.5	5.66	461.51	17	hsa:25923; Q6DD88; Q8N7W5; Q9H8Q5; Q9UFL1	ENSG00000184743	2
High	Master Protein	P26572	MGAT1	Alpha-1,3-mannosyl-glycoprotein 2-beta-N-acetylglucosaminyltransferase OS=Homo sapiens OX=9606 GN=MGAT1 PE=1 SV=2				92	102.1	114.5	103.9	124.6	66	3	3	0.810481	0.95431	1	0			0	20.169	9	3	12	3	445	50.8	9.16	7.82	3	A8K404; B3KRU8; D3DWR1; hsa:4245; P26572; Q6IBE3	ENSG00000131446	0
High	Master Protein	Q9H269	VPS16	Vacuolar protein sorting-associated protein 16 homolog OS=Homo sapiens OX=9606 GN=VPS16 PE=1 SV=2				68.5	95.7	104.2	85.4	94.6	79.5	3	3	0.811212	0.966841	1	0			0	44.573	11	6	44	6	839	94.6	6.77	47.28	6	hsa:64601; Q5JUB1; Q8WU31; Q96EE7; Q96N92; Q9H1Q4; Q9H1Q5; Q9H269	ENSG00000215305	0
High	Master Protein	Q9UGP8	SEC63	Translocation protein SEC63 homolog OS=Homo sapiens OX=9606 GN=SEC63 PE=1 SV=2				114.6	88.4	95.3	107	91.4	107.1	3	3	0.811409	1.02414	1	0			0	100.904	26	14	210	14	760	87.9	5.31	295.42	14	hsa:11231; O95380; Q5THN4; Q86VS9; Q8IWL0; Q9NTE0; Q9UGP8	ENSG00000025796	0
High	Master Protein	O60784	TOM1	Target of Myb protein 1 OS=Homo sapiens OX=9606 GN=TOM1 PE=1 SV=2				83.3	103.5	122.5	89.5	107.9	102.3	3	3	0.811454	0.968962	1	0			0	50.674	25	8	67	8	492	53.8	4.7	69.49	8	B4DEL9; B4DNA1; hsa:10043; O60784; Q5TIJ6; Q86X74	ENSG00000100284	0
High	Master Protein	Q5U5X0	LYRM7	Complex III assembly factor LYRM7 OS=Homo sapiens OX=9606 GN=LYRM7 PE=1 SV=1				99.1	102	110.7	91.7	99.6	114.7	3	3	0.811599	0.981398	1	0			0	24.334	46	5	53	5	104	11.9	9.66	95.44	5	A8MPQ9; hsa:90624; Q5U5X0; Q86Y68	ENSG00000186687	0
High	Master Protein	Q93100-3	PHKB	Isoform 3 of Phosphorylase b kinase regulatory subunit beta OS=Homo sapiens OX=9606 GN=PHKB				107	186.9	65.8	145.1	115.5	66.9	3	3	0.811898	0.910481	1	0			0	8.175	3	2	7	2	1093	124.7	6.9	3.69	2	Q93100-3		0
High	Master Protein	Q8IYB5	SMAP1	Stromal membrane-associated protein 1 OS=Homo sapiens OX=9606 GN=SMAP1 PE=1 SV=2				106.5	95.9	87.4	106.8	93.5	94.8	3	3	0.812145	1.01829	1	0			0	14.209	11	4	26	4	467	50.4	8.75	24.08	4	hsa:60682; Q53H70; Q5SYQ2; Q6PK24; Q8IYB5; Q8NDH4; Q96L38; Q96L39; Q9H8X4	ENSG00000112305	0
High	Master Protein	Q9NVU0	POLR3E	DNA-directed RNA polymerase III subunit RPC5 OS=Homo sapiens OX=9606 GN=POLR3E PE=1 SV=1				152.7	107.4	57.9	141.6	100.9	45.9	3	3	0.812583	0.906918	1	0			0	9.305	2	1	7	1	708	79.8	6.47	9.12	1	B4DL24; B4DUP6; H3BT11; hsa:55718; Q9BWF7; Q9H8W8; Q9H907; Q9NVU0; Q9P276	ENSG00000058600; ENSG00000284282	0
High	Master Protein	O43314	PPIP5K2	Inositol hexakisphosphate and diphosphoinositol-pentakisphosphate kinase 2 OS=Homo sapiens OX=9606 GN=PPIP5K2 PE=1 SV=3				117.2	107.6	113.4	112.7	98.8	121.3	3	3	0.812992	0.984033	1	0			0	19.926	4	4	38	4	1243	140.3	8.22	52.26	4	A1NI53; A6NGS8; hsa:23262; O43314; Q8TB50	ENSG00000145725	0
High	Master Protein	Q9H4A5	GOLPH3L	Golgi phosphoprotein 3-like OS=Homo sapiens OX=9606 GN=GOLPH3L PE=1 SV=1				107	130.1	132.5	107.9	122.1	151	3	3	0.813262	1.03084	1	0			0	16.086	15	3	19	1	285	32.7	5.83	34.52	3	B1AN09; B7Z6N3; hsa:55204; Q9H4A5; Q9NVK0	ENSG00000143457	0
High	Master Protein	Q96P11	NSUN5	28S rRNA (cytosine-C(5))-methyltransferase OS=Homo sapiens OX=9606 GN=NSUN5 PE=1 SV=2				71.9	82.5	104.2	63	111.9	96.7	3	3	0.814509	1.05027	1	0			0	17.818	13	5	39	5	429	46.7	8.62	38.29	5	B3KX04; B4DP79; G3V0G9; hsa:55695; Q6ZUI8; Q96HT9; Q96P11; Q9NW70	ENSG00000130305	0
High	Master Protein	P15954	COX7C	Cytochrome c oxidase subunit 7C, mitochondrial OS=Homo sapiens OX=9606 GN=COX7C PE=1 SV=1				84.4	91.3	106.6	94.5	94.8	98	3	3	0.814576	1.01771	1	0			0	11.215	56	3	38	3	63	7.2	10.27	74.25	3	hsa:1350; P15954; Q6NR81	ENSG00000127184	0
High	Master Protein	O00124	UBXN8	UBX domain-containing protein 8 OS=Homo sapiens OX=9606 GN=UBXN8 PE=1 SV=2				81	96.2	53.9	40.1	82.7	93	3	3	0.814698	0.933795	1	0			0	17.016	19	3	19	3	270	30.5	7.78	8.23	3	hsa:7993; O00124; Q7Z6F2	ENSG00000104691	0
High	Master Protein	Q9NRR5-2	UBQLN4	Isoform 2 of Ubiquilin-4 OS=Homo sapiens OX=9606 GN=UBQLN4				224.7	110		190.7	106.1		2	2	0.815205	0.886764	1	1	Phospho [S98(100)]	Met-loss+Acetyl [N-Term]; Phospho [S98(100)]	0	19.564	31	5	43	1	226	24.5	8.66	72.13	5	Q9NRR5-2		0
High	Master Protein	Q9NVC6	MED17	Mediator of RNA polymerase II transcription subunit 17 OS=Homo sapiens OX=9606 GN=MED17 PE=1 SV=2				75	99.1	108.6	74.5	93.6	128.6	3	3	0.815541	1.04952	1	0			0	8.971	5	3	17	3	651	72.8	7.44	14.2	3	B3KN07; hsa:9440; Q9HA81; Q9NVC6; Q9UNP7; Q9Y2W0; Q9Y660	ENSG00000042429	0
High	Master Protein	Q9H074	PAIP1	Polyadenylate-binding protein-interacting protein 1 OS=Homo sapiens OX=9606 GN=PAIP1 PE=1 SV=1				90.3	65	162.3	87.1	69.5	134.8	3	3	0.815614	0.917506	1	0			0	16.21	7	3	41	3	479	53.5	4.81	89.83	3	A6NKV8; hsa:10605; O60455; Q96B61; Q9BS63; Q9H074	ENSG00000172239	0
High	Master Protein	Q5TBA9	FRY	Protein furry homolog OS=Homo sapiens OX=9606 GN=FRY PE=1 SV=1				94.2	118.1	103.3	137	102.4	88.2	3	3	0.815782	1.03802	1	0			0	9.959	1	2	16	2	3013	338.7	5.99	1.68	2	hsa:10129; Q5TBA9; Q9Y3N6	ENSG00000073910	0
High	Master Protein	Q9Y696	CLIC4	Chloride intracellular channel protein 4 OS=Homo sapiens OX=9606 GN=CLIC4 PE=1 SV=4				97.1	92.5	145.2	96.5	140	114	3	3	0.816022	1.04689	1	0		Met-loss+Acetyl [N-Term]	0	140.681	70	10	195	10	253	28.8	5.59	290.88	10	hsa:25932; Q9UFW9; Q9UQJ6; Q9Y696	ENSG00000169504	0
High	Master Protein	Q7Z7L1	SLFN11	Schlafen family member 11 OS=Homo sapiens OX=9606 GN=SLFN11 PE=1 SV=2				104.1	115.5	115.3	95.5	109.5	123.3	3	3	0.816233	0.980293	1	0			0	45.909	14	8	50	8	901	102.8	7.77	40.99	8	E1P643; hsa:91607; Q7Z7L1; Q8N3S8; Q8N762; Q8TEE0	ENSG00000172716	0
High	Master Protein	Q96KP4	CNDP2	Cytosolic non-specific dipeptidase OS=Homo sapiens OX=9606 GN=CNDP2 PE=1 SV=2				103.2	92.5	97.1	104.3	94.1	97.6	3	3	0.816628	1.01093	1	0		Met-loss+Acetyl [N-Term]	0	180.607	61	21	319	21	475	52.8	5.97	577.81	21	B3KUG4; hsa:55748; Q8WY59; Q96KP4; Q9BQ94; Q9NVB4; V9HWE5	ENSG00000133313	0
High	Master Protein	P07900	HSP90AA1	Heat shock protein HSP 90-alpha OS=Homo sapiens OX=9606 GN=HSP90AA1 PE=1 SV=5				102.7	98.5	94.7	99.2	99.5	95.2	3	3	0.816748	0.993241	1	1	Phospho [S263(100)]	Phospho [S263(100)]; Met-loss [N-Term]	0	964.686	72	61	3360	36	732	84.6	5.02	7304.97	61	A8K500; B3KPJ9; hsa:3320; P07900; Q2PP14; Q5CAQ6; Q5CAQ7; Q9BVQ5	ENSG00000080824	36
High	Master Protein	Q9BRK5	SDF4	45 kDa calcium-binding protein OS=Homo sapiens OX=9606 GN=SDF4 PE=1 SV=1				64.2	99.3	134.6	84	95.4	103.1	3	3	0.817185	0.947669	1	0			0	17.504	12	3	27	3	362	41.8	4.86	27.21	3	B1AME5; B1AME6; B2RDF1; B4DSM1; hsa:51150; Q53G52; Q53HQ9; Q8NBQ3; Q96AA1; Q9BRK5; Q9NZP7; Q9UN53	ENSG00000078808	0
High	Master Protein	Q9UGN4	CD300A	CMRF35-like molecule 8 OS=Homo sapiens OX=9606 GN=CD300A PE=1 SV=2				83.9	144.3	208	128.2	162.6	173.8	3	3	0.81725	1.06511	1	0			0	31.552	24	5	37	5	299	33.2	5.49	22.34	5	A8MW96; hsa:11314; O95100; Q9HD97; Q9P0F3; Q9UBK4; Q9UGN4; Q9UMS9; Q9UMT0	ENSG00000167851	0
High	Master Protein	Q15032	R3HDM1	R3H domain-containing protein 1 OS=Homo sapiens OX=9606 GN=R3HDM1 PE=1 SV=3				117.7	37.4	176.3		51.4	138.7	3	2	0.817727	0.860441	1	0			0	9.34	4	3	4	3	1099	120.6	8.75	0	3	A8K1V0; B3KXQ9; E9PBB4; E9PG42; G5E9G8; hsa:23518; Q15032; Q8IW32	ENSG00000048991	0
High	Master Protein	Q14155-1	ARHGEF7	Isoform 1 of Rho guanine nucleotide exchange factor 7 OS=Homo sapiens OX=9606 GN=ARHGEF7				114.1	113.5	103.3	142	99.3	74.9	3	3	0.817796	0.955576	1	0			0	53.428	15	7	76	5	646	73.1	7.21	93.75	7	Q14155-1		0
High	Master Protein	Q58FG1	HSP90AA4P	Putative heat shock protein HSP 90-alpha A4 OS=Homo sapiens OX=9606 GN=HSP90AA4P PE=5 SV=1				106.5	136.2	29.2	111.2	126.1	62.1	3	3	0.817938	1.10114	1	0		Met-loss [N-Term]	0	56.386	18	6	690	3	418	47.7	5.19	1392.25	6	Q58FG1		0
High	Master Protein	Q969G3	SMARCE1	SWI/SNF-related matrix-associated actin-dependent regulator of chromatin subfamily E member 1 OS=Homo sapiens OX=9606 GN=SMARCE1 PE=1 SV=2				94.8	114.4	95	98.5	115.9	96.4	3	3	0.818304	1.0217	1	0			0	88.017	36	13	147	12	411	46.6	4.88	230.03	13	B3KMC1; B4DFR4; C0IMW4; C0IMW5; C0IMW7; H7C3F6; hsa:6605; O43539; Q969G3	ENSG00000073584	0
High	Master Protein	O94888	UBXN7	UBX domain-containing protein 7 OS=Homo sapiens OX=9606 GN=UBXN7 PE=1 SV=2				101.6	125.4	106.5	111.2	117.8	97.6	3	3	0.818394	0.97931	1	0		Met-loss+Acetyl [N-Term]	0	16.369	9	3	38	3	489	54.8	5.16	50.15	3	D3DXB3; hsa:26043; O94888; Q6ZP77; Q86X20; Q8N327	ENSG00000163960	0
High	Master Protein	Q6PJG6	BRAT1	BRCA1-associated ATM activator 1 OS=Homo sapiens OX=9606 GN=BRAT1 PE=1 SV=2				97.9	107.1	80.5	105	95.1	77.1	3	3	0.818512	0.970928	1	0			0	128.659	31	15	100	15	821	88.1	5.27	125.43	15	A4D200; C9JY24; hsa:221927; Q6PJG6; Q8IW85; Q8IZ43; Q8WVR8; Q96IV9; Q9H7J8; Q9UFA3	ENSG00000106009	0
High	Master Protein	P0CG39	POTEJ	POTE ankyrin domain family member J OS=Homo sapiens OX=9606 GN=POTEJ PE=3 SV=1				15.1	120.6	140.4	38.3	131.7	143.6	3	3	0.819114	1.13582	1	0		Acetyl [K878(100)]; Methyl [K747(100); K776(100)]	0	143.881	14	10	521	2	1038	117.3	5.97	1049.93	10	hsa:653781; P0CG39	ENSG00000222038	2
High	Master Protein	Q7L576	CYFIP1	Cytoplasmic FMR1-interacting protein 1 OS=Homo sapiens OX=9606 GN=CYFIP1 PE=1 SV=1				94.3	96.5	105	105.7	98.1	95.3	3	3	0.819117	1.01116	1	0			0	116.536	20	19	192	6	1253	145.1	6.9	228.78	19	A8K6D9; hsa:23191; Q14467; Q5IED0; Q6ZSX1; Q7L576; Q9BSD9; Q9BVC7	ENSG00000273749; ENSG00000288461	15
High	Master Protein	P42574	CASP3	Caspase-3 OS=Homo sapiens OX=9606 GN=CASP3 PE=1 SV=2				99.7	101.4	108.5	97.1	98.5	119.7	3	3	0.819353	1.01841	1	0			0	40.208	34	6	52	5	277	31.6	6.54	62	6	A8K5M2; D3DP53; hsa:836; P42574; Q96AN1; Q96KP2	ENSG00000164305	1
High	Master Protein	P78316	NOP14	Nucleolar protein 14 OS=Homo sapiens OX=9606 GN=NOP14 PE=1 SV=3				93.5	107.4	99.7	69.7	115.2	105.2	3	3	0.819657	0.96507	1	0			0	82.264	23	16	132	16	857	97.6	7.58	169.14	16	D3DVR6; hsa:8602; P78316; Q7LGI5; Q7Z6K0; Q8TBR6	ENSG00000087269	0
High	Master Protein	P46736	BRCC3	Lys-63-specific deubiquitinase BRCC36 OS=Homo sapiens OX=9606 GN=BRCC3 PE=1 SV=2				84.6	112.6	121.4	85.3	123.7	121.8	3	3	0.819693	1.03829	1	0			0	26.23	22	5	38	5	316	36	5.92	39.09	5	A6QRF8; A6QRF9; A8MUX5; A8MWH0; A9Z1Y0; A9Z1Y5; B1B062; B4DQN7; hsa:79184; P46736; Q16107; Q53YX5; Q9BTZ6	ENSG00000185515	0
High	Master Protein	Q9UKX2	MYH2	Myosin-2 OS=Homo sapiens OX=9606 GN=MYH2 PE=1 SV=1				96.9	80.3	108.8	97.1	90.7	92	3	3	0.819695	0.978322	1	0		Methyl [K1422(99.5)]	0	9.572	1	2	23	1	1941	222.9	5.82	49.94	2	A0AVL4; hsa:4620; Q14322; Q16229; Q567P6; Q86T56; Q9UKX2	ENSG00000125414	0
High	Master Protein	P12694	BCKDHA	2-oxoisovalerate dehydrogenase subunit alpha, mitochondrial OS=Homo sapiens OX=9606 GN=BCKDHA PE=1 SV=2				98.6	118.1	111.8	113.2	117.4	103.1	3	3	0.820194	1.01583	1	0			0	76.156	34	11	128	11	445	50.4	8.27	141.62	11	B4DP47; E7EW46; hsa:593; P12694; Q16034; Q16472	ENSG00000248098	0
High	Master Protein	Q9Y678	COPG1	Coatomer subunit gamma-1 OS=Homo sapiens OX=9606 GN=COPG1 PE=1 SV=1				106.9	95.2	94.2	114.7	94.9	92.6	3	3	0.820396	1.01991	1	0			0	277.742	55	33	510	30	874	97.7	5.47	820.03	33	A8K6M8; B3KMF6; hsa:22820; Q54AC4; Q9Y678	ENSG00000181789	3
High	Master Protein	Q9H0H5	RACGAP1	Rac GTPase-activating protein 1 OS=Homo sapiens OX=9606 GN=RACGAP1 PE=1 SV=1				100.8	98.4	103.2	121.8	101.5	67.6	3	3	0.821011	0.961971	1	0			0	19.145	8	4	20	4	632	71	8.88	3.06	4	hsa:29127; Q6PJ26; Q9H0H5; Q9NWN2; Q9P250; Q9P2W2	ENSG00000161800	0
High	Master Protein	P50579	METAP2	Methionine aminopeptidase 2 OS=Homo sapiens OX=9606 GN=METAP2 PE=1 SV=1				98.3	98.8	102.3	92.8	94.1	108.7	3	3	0.821215	0.987308	1	0		Met-loss+Acetyl [N-Term]	0	249.262	56	17	411	3	478	52.9	5.82	504.79	17	B2RDI8; B4DUX5; G3XA91; hsa:10988; P50579; Q8NB11	ENSG00000111142	15
High	Master Protein	P14174	MIF	Macrophage migration inhibitory factor OS=Homo sapiens OX=9606 GN=MIF PE=1 SV=4				90.2	102.4	115.7	95.2	104.6	115.2	3	3	0.823123	1.02173	1	0		Met-loss [N-Term]	0	48.059	37	3	208	3	115	12.5	7.88	516.61	3	A5Z1R8; B2R4S3; hsa:4282; P14174; Q2V4Y5; Q6FHV0	ENSG00000240972; ENSG00000276701	0
High	Master Protein	Q9NYV4	CDK12	Cyclin-dependent kinase 12 OS=Homo sapiens OX=9606 GN=CDK12 PE=1 SV=2				153	124.3	41	129.7	127	27.6	3	3	0.823157	0.893183	1	0			0	27.343	8	6	45	3	1490	164.1	9.44	69.37	6	A7E2B2; B4DYX4; B9EIQ6; hsa:51755; O94978; Q9NYV4	ENSG00000167258	2
High	Master Protein	Q9BRX2	PELO	Protein pelota homolog OS=Homo sapiens OX=9606 GN=PELO PE=1 SV=2				124.4	86.4	84.2	113.2	86.4	83.9	3	3	0.823175	0.961017	1	0			0	28.645	27	6	36	6	385	43.3	6.34	16.74	6	hsa:53918; Q9BRX2; Q9GZS6; Q9Y306	ENSG00000152684	0
High	Master Protein	O75431	MTX2	Metaxin-2 OS=Homo sapiens OX=9606 GN=MTX2 PE=1 SV=1				139.4	127.5	89.4	148.1	112.1	78.1	3	3	0.823616	0.949481	1	0			0	54.384	29	5	68	5	263	29.7	6.29	132.2	5	A8JZZ4; hsa:10651; O75431; Q53S50; Q53SQ2; Q5M7Z6; Q8IZ68	ENSG00000128654	0
High	Master Protein	Q9UKG1	APPL1	DCC-interacting protein 13-alpha OS=Homo sapiens OX=9606 GN=APPL1 PE=1 SV=1				76	105	106.4	76.4	103.2	119.1	3	3	0.824579	1.03932	1	0		Met-loss [N-Term]	0	76.599	29	11	100	11	709	79.6	5.41	148.1	11	hsa:26060; Q9P2B9; Q9UKG1	ENSG00000157500	0
High	Master Protein	P38159	RBMX	RNA-binding motif protein, X chromosome OS=Homo sapiens OX=9606 GN=RBMX PE=1 SV=3				96.9	104.5	105.6	102.5	107.3	99.7	3	3	0.824591	1.00814	1	0		Met-loss+Acetyl [N-Term]	0	116.803	40	15	378	4	391	42.3	10.05	653.6	15	B4E3U4; D3DWH0; E9PG86; hsa:27316; P38159; Q5JQ67; Q8N8Y7; Q969R3	ENSG00000147274	14
High	Master Protein	Q96MX6	DNAAF10	Dynein axonemal assembly factor 10 OS=Homo sapiens OX=9606 GN=DNAAF10 PE=1 SV=1				131.8	83.7	129.5	135.9	82	144.9	3	3	0.824886	1.05159	1	0		Met-loss+Acetyl [N-Term]	0	38.363	28	6	29	6	357	39.7	8.09	29.02	6	hsa:116143; Q96CR6; Q96MX6	ENSG00000243667	0
High	Master Protein	Q9NV70	EXOC1	Exocyst complex component 1 OS=Homo sapiens OX=9606 GN=EXOC1 PE=1 SV=4				64.7	96.4	73.7	121.9	64.8	63.3	3	3	0.825038	1.06474	1	0			0	31.183	10	5	30	5	894	101.9	6.61	6.26	5	hsa:55763; Q504V4; Q8WUE7; Q96T15; Q9NV70; Q9NZE4	ENSG00000090989	0
High	Master Protein	P0C024	NUDT7	Peroxisomal coenzyme A diphosphatase NUDT7 OS=Homo sapiens OX=9606 GN=NUDT7 PE=1 SV=1				103.2	101.7	126.3	103.5	110.4	124.4	3	3	0.825553	1.02144	1	0			0.005	3.214	4	1	3	1	238	26.9	7.05	0	1	B4DLE5; H3BUB8; hsa:283927; P0C024	ENSG00000140876	0
High	Master Protein	O60832	DKC1	H/ACA ribonucleoprotein complex subunit DKC1 OS=Homo sapiens OX=9606 GN=DKC1 PE=1 SV=3				86	116.5	119	79.3	122.3	108.3	3	3	0.826415	0.963919	1	0			0	136.558	41	18	266	18	514	57.6	9.42	508.91	18	F5BSB3; hsa:1736; O43845; O60832; Q96G67; Q9Y505	ENSG00000130826	0
High	Master Protein	Q15048	LRRC14	Leucine-rich repeat-containing protein 14 OS=Homo sapiens OX=9606 GN=LRRC14 PE=1 SV=1				100.6	95.2	96.5	93.5	92	111.3	3	3	0.826427	1.0154	1	0			0	6.687	6	3	6	3	493	54.5	6.9	2.3	3	A8K0A8; D3DWM8; hsa:9684; Q15048	ENSG00000160959	0
High	Master Protein	P61923	COPZ1	Coatomer subunit zeta-1 OS=Homo sapiens OX=9606 GN=COPZ1 PE=1 SV=1				90.9	94.3	113.1	92.3	97.7	103	3	3	0.826768	0.982233	1	0		Acetyl [N-Term]	0	54.123	44	7	118	7	177	20.2	4.81	283.9	7	B4DDX8; B4DHZ0; F8VS17; F8VWL5; hsa:22818; P61923; Q549N6; Q9Y3C3	ENSG00000111481	0
High	Master Protein	Q86SX6	GLRX5	Glutaredoxin-related protein 5, mitochondrial OS=Homo sapiens OX=9606 GN=GLRX5 PE=1 SV=2				108.3	100	102.6	101.8	99.2	113.4	3	3	0.827163	1.01126	1	0			0	40.07	28	3	51	3	157	16.6	6.79	118.9	3	hsa:51218; Q0X088; Q3YML0; Q86SX6; Q86WY3; Q8IZ54	ENSG00000182512	0
High	Master Protein	Q5T1J5	CHCHD2P9	Putative coiled-coil-helix-coiled-coil-helix domain-containing protein CHCHD2P9, mitochondrial OS=Homo sapiens OX=9606 GN=CHCHD2P9 PE=5 SV=1				107.9	97.8	87.8	116.2	93.2	74.8	3	3	0.827232	0.968313	1	0			0	5.003	9	1	6	1	151	15.5	9.89	12.2	1	Q5T1J5		0
High	Master Protein	Q8N2R8	FAM43A	Protein FAM43A OS=Homo sapiens OX=9606 GN=FAM43A PE=1 SV=2				87	143.8	94	95.8	111.7	104.4	3	3	0.827265	0.960283	1	1	Phospho [Y189(98.3)]	Methyl [K200(100)]; Phospho [Y189(98.3)]; Acetyl [K177(99.1)]	0.004	3.846	7	1	4	1	423	45.7	6.54	0	1	A3KME2; hsa:131583; Q8IXP4; Q8N2R8; Q8WZ07	ENSG00000185112	0
High	Master Protein	Q08257	CRYZ	Quinone oxidoreductase OS=Homo sapiens OX=9606 GN=CRYZ PE=1 SV=1				102	94.4	108.4	97.4	92.7	110.1	3	3	0.827342	0.984908	1	0			0	41.106	26	5	64	5	329	35.2	8.44	72.37	5	A6NN60; D3DQ76; hsa:1429; Q08257; Q53FT0; Q59EU7; Q5HYE7; Q6NSK9	ENSG00000116791	0
High	Master Protein	P30040	ERP29	Endoplasmic reticulum resident protein 29 OS=Homo sapiens OX=9606 GN=ERP29 PE=1 SV=4				95.3	99.9	105.5	101.7	100	96.7	3	3	0.827396	0.992351	1	0			0	204.658	61	15	527	15	261	29	7.31	1257.49	15	C9J183; hsa:10961; P30040; Q3MJC3; Q6FHT4	ENSG00000089248	0
High	Master Protein	P42224	STAT1	Signal transducer and activator of transcription 1-alpha/beta OS=Homo sapiens OX=9606 GN=STAT1 PE=1 SV=2				92	92.7	81.8	74.9	91.3	95.3	3	3	0.827515	0.981238	1	0			0	125.942	31	17	213	17	750	87.3	6.05	307.32	17	A8K989; B2RCA0; D2KFR8; D3DPI7; hsa:6772; P42224; Q53S88; Q53XW4; Q68D00; Q9UDL5	ENSG00000115415	0
High	Master Protein	P28062	PSMB8	Proteasome subunit beta type-8 OS=Homo sapiens OX=9606 GN=PSMB8 PE=1 SV=3				90.5	82.2	119	91.9	88.7	121.8	3	3	0.827547	1.03668	1	0			0	162.405	58	11	221	11	276	30.3	7.43	430.8	11	B0UZC0; hsa:5696; P28062; Q29824; Q5JNW6; Q5QNR8; Q96J48	ENSG00000204264; ENSG00000206298; ENSG00000226201; ENSG00000230034; ENSG00000230669; ENSG00000231631; ENSG00000235715; ENSG00000236443	0
High	Master Protein	P57076	CFAP298	Cilia- and flagella-associated protein 298 OS=Homo sapiens OX=9606 GN=CFAP298 PE=1 SV=1				122.8	118.8	74.7	106.8	119.4	76.1	3	3	0.827548	0.955738	1	0			0	39.181	20	4	19	4	290	33.2	7.44	34.45	4	hsa:56683; P57076; Q53FH0	ENSG00000159079	0
High	Master Protein	Q07666	KHDRBS1	KH domain-containing, RNA-binding, signal transduction-associated protein 1 OS=Homo sapiens OX=9606 GN=KHDRBS1 PE=1 SV=1				93.7	98.5	105.3	102.2	103.6	87.4	3	3	0.827952	0.985546	1	0			0	147.792	28	11	239	11	443	48.2	8.66	474.26	11	D3DPP3; hsa:10657; Q07666; Q6PJX7; Q8NB97; Q99760	ENSG00000121774	0
High	Master Protein	P80297	MT1X	Metallothionein-1X OS=Homo sapiens OX=9606 GN=MT1X PE=1 SV=1				107.5	87.2	83.1	113.7	108	67.5	3	3	0.827965	1.04104	1	0			0	29.605	67	4	75	1	61	6.1	7.96	173.59	4	A8MUC7; hsa:4501; P80297	ENSG00000187193	3
High	Master Protein	Q9Y3D5	MRPS18C	28S ribosomal protein S18c, mitochondrial OS=Homo sapiens OX=9606 GN=MRPS18C PE=1 SV=1				122.8	301.9			235.1	139.5	2	2	0.8281	0.882034	1	0			0	10.15	13	1	11	1	142	15.8	9.55	4.32	1	hsa:51023; Q9Y3D5	ENSG00000163319	0
High	Master Protein	Q9NUD5	ZCCHC3	Zinc finger CCHC domain-containing protein 3 OS=Homo sapiens OX=9606 GN=ZCCHC3 PE=1 SV=2				49.1	118	121.6	59.9	109.5	99.8	3	3	0.828122	0.932456	1	0			0	18.483	19	4	31	4	403	43.5	8.53	22.31	4	hsa:85364; Q3B7J3; Q6NT79; Q9NUD5	ENSG00000247315	0
High	Master Protein	Q5TGZ0	MICOS10	MICOS complex subunit MIC10 OS=Homo sapiens OX=9606 GN=MICOS10 PE=1 SV=1				131.1	107	77.9	124.3	98.3	79.4	3	3	0.828202	0.955696	1	0			0	12.012	51	2	28	2	78	8.8	8.5	56.39	2	hsa:440574; Q5TGZ0; Q96G68	ENSG00000173436	0
High	Master Protein	Q08AM6	VAC14	Protein VAC14 homolog OS=Homo sapiens OX=9606 GN=VAC14 PE=1 SV=1				91.7	103.2	117.2	115.2	99.1	103.9	3	3	0.828275	1.01955	1	0			0	19.483	6	3	11	3	782	87.9	6.13	8.4	3	B3KPJ5; B3KSM8; hsa:55697; Q08AM6; Q13174; Q6IA12; Q7L4Y1; Q9BW96; Q9H6V6	ENSG00000103043	0
High	Master Protein	O95861	BPNT1	3'(2'),5'-bisphosphate nucleotidase 1 OS=Homo sapiens OX=9606 GN=BPNT1 PE=1 SV=1				118.8	93.7	91.4	119.3	105	88.3	3	3	0.828458	1.02863	1	0			0	107.228	48	11	157	11	308	33.4	5.69	207.93	11	A8K7C8; B4DPS5; B4DUS9; D3DTA9; hsa:10380; O95861; Q8WVL5; Q9UGJ3	ENSG00000162813	0
High	Master Protein	Q9Y6D6	ARFGEF1	Brefeldin A-inhibited guanine nucleotide-exchange protein 1 OS=Homo sapiens OX=9606 GN=ARFGEF1 PE=1 SV=2				104.7	98.7	119.8	102.3	106.6	109.7	3	3	0.828543	0.985767	1	0			0	134.144	18	24	210	20	1849	208.6	5.85	227.99	24	hsa:10565; Q9NV46; Q9UFV2; Q9UNL0; Q9Y6D6	ENSG00000066777	4
High	Master Protein	Q96HE7	ERO1A	ERO1-like protein alpha OS=Homo sapiens OX=9606 GN=ERO1A PE=1 SV=2				104.8	113.1	103.9	114.9	102.6	100.6	3	3	0.828814	0.988502	1	0			0	193.887	57	18	249	18	468	54.4	5.68	473.03	18	A8K9X4; A8MYW1; hsa:30001; Q7LD45; Q96HE7; Q9P1Q9; Q9UKV6	ENSG00000197930	0
High	Master Protein	Q02127	DHODH	Dihydroorotate dehydrogenase (quinone), mitochondrial OS=Homo sapiens OX=9606 GN=DHODH PE=1 SV=3				70.1	109.1	116.7	74.3	109.5	126.7	3	3	0.829084	1.04934	1	0			0	47.349	27	7	80	7	395	42.8	9.67	94.69	7	A8K8C8; hsa:1723; Q02127; Q6P176	ENSG00000102967	0
High	Master Protein	Q06187	BTK	Tyrosine-protein kinase BTK OS=Homo sapiens OX=9606 GN=BTK PE=1 SV=3				105.6	100.5	89.4	104.5	98	96.7	3	3	0.829191	1.01252	1	0		Met-loss+Acetyl [N-Term]	0	122.639	44	22	209	22	659	76.2	7.77	337.75	22	B2RAW1; hsa:695; Q06187; Q32ML5	ENSG00000010671	0
High	Master Protein	P53680	AP2S1	AP-2 complex subunit sigma OS=Homo sapiens OX=9606 GN=AP2S1 PE=1 SV=2				87.7	100.6	115.4	89.5	96.4	127.6	3	3	0.829246	1.03227	1	0			0	11.589	19	3	45	3	142	17	6.18	68.21	3	B2R4Z4; hsa:1175; O75977; P53680; Q6PK67	ENSG00000042753	0
High	Master Protein	P02788	LTF	Lactotransferrin OS=Homo sapiens OX=9606 GN=LTF PE=1 SV=6				82.1	80.9	59.1	123.1	102.3	19.2	3	3	0.829372	1.10131	1	0			0.004	3.801	2	2	5	2	710	78.1	8.12	3.62	2	A8K9U8; B2MV13; B7Z4X2; E7EQH5; hsa:4057; O00756; P02788; Q16780; Q16785; Q16786; Q16789; Q5DSM0; Q8IU92; Q8IZH6; Q8TCD2; Q96KZ4; Q96KZ5; Q9H1Z3; Q9UCY5	ENSG00000012223	0
High	Master Protein	Q2NL68	PROSER3	Proline and serine-rich protein 3 OS=Homo sapiens OX=9606 GN=PROSER3 PE=1 SV=1				99.6	93.1	113.4	114	102.6	95.1	3	3	0.829555	1.01829	1	0			0.01	2.709	4	1	6	1	480	51	7.14	0	1	hsa:148137; Q2NL68; Q8NDI3; Q8WWC8; Q96NL4	ENSG00000167595	0
High	Master Protein	Q9BYC8	MRPL32	39S ribosomal protein L32, mitochondrial OS=Homo sapiens OX=9606 GN=MRPL32 PE=1 SV=1				134.1	106.6	63	122.9	88.6	108	3	3	0.829808	1.05203	1	0			0	17.575	24	3	21	3	188	21.4	9.73	7.87	3	hsa:64983; Q96Q68; Q9BYC8; Q9P098	ENSG00000106591	0
High	Master Protein	Q13257	MAD2L1	Mitotic spindle assembly checkpoint protein MAD2A OS=Homo sapiens OX=9606 GN=MAD2L1 PE=1 SV=1				110.9	95.8	94.6	98.7	107.2	90.5	3	3	0.829903	0.983737	1	0		Met-loss+Acetyl [N-Term]	0	33.92	42	9	111	9	205	23.5	5.08	137.24	9	hsa:4085; Q13257; Q53F56; Q548X9; Q6IRW7; Q8IZX3	ENSG00000164109	0
High	Master Protein	P42126	ECI1	Enoyl-CoA delta isomerase 1, mitochondrial OS=Homo sapiens OX=9606 GN=ECI1 PE=1 SV=1				107.7	89.8	111.5	112.3	91.8	111.4	3	3	0.830082	1.02104	1	0			0	66.808	33	6	140	6	302	32.8	8.54	247.24	6	A8K512; hsa:1632; P42126; Q13290; Q7Z2L6; Q7Z2L7; Q9BUB8; Q9BW05; Q9UDG6	ENSG00000167969	0
High	Master Protein	Q9UQN3	CHMP2B	Charged multivesicular body protein 2b OS=Homo sapiens OX=9606 GN=CHMP2B PE=1 SV=1				178.9	138.5	108.5	126.9	131.2	152.8	3	3	0.830709	0.96478	1	0			0	5.11	5	1	9	1	213	23.9	8.76	6.11	1	B4DJG8; hsa:25978; Q53HC7; Q9UQN3; Q9Y4U6	ENSG00000083937	0
High	Master Protein	Q7Z3K3	POGZ	Pogo transposable element with ZNF domain OS=Homo sapiens OX=9606 GN=POGZ PE=1 SV=2				66.8	195	129.4	135.2	110.4	119.8	3	3	0.83079	0.934049	1	0			0	34.697	8	9	39	9	1410	155.2	7.4	20.76	9	B4DTP8; B4DYL9; B7ZBY5; E9PM80; hsa:23126; O75049; Q3LIC4; Q5SZS1; Q5SZS2; Q5SZS3; Q5SZS4; Q7Z3K3; Q8TDZ7; Q9Y4X7	ENSG00000143442	0
High	Master Protein	Q9UBM7	DHCR7	7-dehydrocholesterol reductase OS=Homo sapiens OX=9606 GN=DHCR7 PE=1 SV=1				104.2	132.5	115.5	113	119.2	126.2	3	3	0.830846	1.0176	1	0			0	18.957	10	5	35	5	475	54.5	8.7	66.29	5	B2R6Z2; hsa:1717; O60492; O60717; Q9UBM7	ENSG00000172893	0
High	Master Protein	Q96A26	FAM162A	Protein FAM162A OS=Homo sapiens OX=9606 GN=FAM162A PE=1 SV=2				85.7	115.4	104.2	100.2	115.5	96.7	3	3	0.831257	1.02326	1	0			0	34.779	37	6	90	6	154	17.3	9.77	129.64	6	hsa:26355; Q96A26; Q9NRN6; Q9UJX8	ENSG00000114023	0
High	Master Protein	P14866	HNRNPL	Heterogeneous nuclear ribonucleoprotein L OS=Homo sapiens OX=9606 GN=HNRNPL PE=1 SV=2				107.6	107.9	95.9	105.7	104.8	97.7	3	3	0.831294	0.989724	1	0			0	789.085	77	29	1092	29	589	64.1	8.22	2070.58	29	A6ND69; A6NIT8; hsa:3191; P14866; Q9H3P3	ENSG00000104824; ENSG00000282947	0
High	Master Protein	P28702	RXRB	Retinoic acid receptor RXR-beta OS=Homo sapiens OX=9606 GN=RXRB PE=1 SV=2				132.1	93.4	75.3	126.8	96.7	91	3	3	0.831404	1.04555	1	0			0	14.238	6	3	20	3	533	56.9	8.18	9.65	3	hsa:6257; P28702; P28703; Q59G65; Q5JP92; Q5STQ1	ENSG00000204231; ENSG00000206289; ENSG00000227322; ENSG00000228333; ENSG00000231321; ENSG00000235712	0
High	Master Protein	O43678	NDUFA2	NADH dehydrogenase [ubiquinone] 1 alpha subcomplex subunit 2 OS=Homo sapiens OX=9606 GN=NDUFA2 PE=1 SV=3				49	179.8	175.4	195.4	182.3	66.8	3	3	0.831708	1.0997	1	0			0	41.867	40	3	71	3	99	10.9	9.57	116.41	3	D6RJD6; hsa:4695; O43678; Q6IAY8	ENSG00000131495	0
High	Master Protein	Q8WXI9	GATAD2B	Transcriptional repressor p66-beta OS=Homo sapiens OX=9606 GN=GATAD2B PE=1 SV=1				99.8	93.4	128.7	92.4	85.5	162.2	3	3	0.83199	1.05654	1	0			0	56.018	20	9	99	8	593	65.2	9.7	132.29	9	D3DUZ2; hsa:57459; Q5VUR2; Q7LG68; Q8WXI9; Q9ULS0	ENSG00000143614; ENSG00000261992	0
High	Master Protein	P61201	COPS2	COP9 signalosome complex subunit 2 OS=Homo sapiens OX=9606 GN=COPS2 PE=1 SV=1				110.8	106.2	83.8	108.2	96.7	89.1	3	3	0.832103	0.977394	1	0			0	90.526	44	14	158	14	443	51.6	5.53	196.81	14	hsa:9318; O88950; P61201; Q15647; Q6FGP4; Q9BY54; Q9R249; Q9UNI2; Q9UNQ5	ENSG00000166200	0
High	Master Protein	Q969Q0	RPL36AL	60S ribosomal protein L36a-like OS=Homo sapiens OX=9606 GN=RPL36AL PE=1 SV=3				105.7	106.9	105.7	98.4	114.5	108.6	3	3	0.832273	1.01005	1	0		Methyl [K53(100)]	0	25.119	40	6	99	2	106	12.5	10.65	217.71	6	hsa:6166; Q3B7A5; Q969Q0	ENSG00000165502	0
High	Master Protein	O96019	ACTL6A	Actin-like protein 6A OS=Homo sapiens OX=9606 GN=ACTL6A PE=1 SV=1				97.5	107.6	106.8	93.8	106.9	116.1	3	3	0.832499	1.01571	1	0			0	160.2	48	14	209	14	429	47.4	5.6	376	14	B3KMN1; D3DNR9; hsa:86; O96019; Q8TAE5; Q9BVS8; Q9H0W6	ENSG00000136518	0
High	Master Protein	Q9H8H0	NOL11	Nucleolar protein 11 OS=Homo sapiens OX=9606 GN=NOL11 PE=1 SV=1				124.7	102.7	61.2	113.2	97.1	91.6	3	3	0.83308	1.04608	1	0			0	44.515	15	7	56	7	719	81.1	6.07	126.47	7	B7Z5V9; hsa:25926; Q7L5S1; Q9H8H0; Q9UG18	ENSG00000130935	0
High	Master Protein	P63167	DYNLL1	Dynein light chain 1, cytoplasmic OS=Homo sapiens OX=9606 GN=DYNLL1 PE=1 SV=1				119.2	114.5	54.8	107.1	107.5	88.5	3	3	0.833196	1.05061	1	0			0	140.77	63	4	180	2	89	10.4	7.4	222.74	4	hsa:8655; P63167; Q15701	ENSG00000088986	2
High	Master Protein	Q9P2N5	RBM27	RNA-binding protein 27 OS=Homo sapiens OX=9606 GN=RBM27 PE=1 SV=2				104.6	90.7	105.7	109.3	87.7	109.9	3	3	0.833242	1.0196	1	0			0	43.004	10	6	46	5	1060	118.6	9.19	42.02	6	hsa:54439; Q8IYW9; Q9P2N5	ENSG00000091009	0
High	Master Protein	P25440	BRD2	Bromodomain-containing protein 2 OS=Homo sapiens OX=9606 GN=BRD2 PE=1 SV=2				57.6	112.7	140.9	63.6	116.6	111	3	3	0.833289	0.935733	1	0			0	20.41	5	3	22	3	801	88	9.09	24.76	3	A2AAU0; B0S7P0; B1AZT1; hsa:6046; O00699; O00700; P25440; Q15310; Q5STC9; Q63HQ9; Q658Y7; Q6P3U2; Q969U4	ENSG00000204256; ENSG00000215077; ENSG00000234507; ENSG00000234704; ENSG00000235307	0
High	Master Protein	Q86UE8	TLK2	Serine/threonine-protein kinase tousled-like 2 OS=Homo sapiens OX=9606 GN=TLK2 PE=1 SV=2				94.1	89.7	133.6	87.4	131.6	84.5	3	3	0.833585	0.956207	1	0			0	6.009	3	2	19	1	772	87.6	8.41	6.8	2	D3DU07; hsa:11011; Q86UE8; Q9UKI7; Q9Y4F7	ENSG00000146872	0
High	Master Protein	Q53GQ0	HSD17B12	Very-long-chain 3-oxoacyl-CoA reductase OS=Homo sapiens OX=9606 GN=HSD17B12 PE=1 SV=2				95.5	100.4	105.2	98.8	98.6	101.7	3	3	0.833611	0.993358	1	0			0	58.158	37	8	127	8	312	34.3	9.32	225.09	8	A8K9B0; D3DR23; hsa:51144; Q53GQ0; Q96EA9; Q96JU2; Q9Y6G8	ENSG00000149084	0
High	Master Protein	Q15020	SART3	Squamous cell carcinoma antigen recognized by T-cells 3 OS=Homo sapiens OX=9606 GN=SART3 PE=1 SV=1				108.2	103.4	88.2	102.5	97.8	95.2	3	3	0.833646	0.985657	1	0			0	144.49	30	19	234	19	963	109.9	5.57	323.75	19	A8K2E4; B7ZKM0; hsa:9733; Q15020; Q2M2H0; Q58F06; Q8IUS1; Q96J95	ENSG00000075856	0
High	Master Protein	O15382	BCAT2	Branched-chain-amino-acid aminotransferase, mitochondrial OS=Homo sapiens OX=9606 GN=BCAT2 PE=1 SV=2				105.6	128.2	130.1	128.6	125.5	115.7	3	3	0.833684	1.01621	1	0			0	33.207	23	6	35	6	392	44.3	8.65	49.83	6	B2RB87; hsa:587; O00269; O15382; Q96KG1; Q9BTB6; Q9BUU6	ENSG00000105552	0
High	Master Protein	Q13362	PPP2R5C	Serine/threonine-protein phosphatase 2A 56 kDa regulatory subunit gamma isoform OS=Homo sapiens OX=9606 GN=PPP2R5C PE=1 SV=3				115	165.1	8	120.7	153.1	51.4	3	3	0.833691	1.12877	1	0			0	36.22	16	6	47	2	524	61	6.87	46.77	6	B4DYJ8; B5BUA5; F5GWP3; hsa:5527; Q13362; Q14391; Q15060; Q15174; Q6ZN33	ENSG00000078304	0
High	Master Protein	Q96JB2	COG3	Conserved oligomeric Golgi complex subunit 3 OS=Homo sapiens OX=9606 GN=COG3 PE=1 SV=3				87.4	97.2	117.9	100	107.2	101.5	3	3	0.834218	1.0205	1	0			0	12.378	5	4	19	4	828	94	5.57	2.2	4	B2RAW5; hsa:83548; Q5VT70; Q8IXX4; Q96JB2; Q9BZ92	ENSG00000136152	0
High	Master Protein	Q9P0S9	TMEM14C	Transmembrane protein 14C OS=Homo sapiens OX=9606 GN=TMEM14C PE=1 SV=1				124.1	97.5		156.5	101.4	93.3	2	3	0.834286	1.05656	1	0			0	14.006	24	2	15	2	112	11.6	9.88	14.08	2	hsa:51522; Q5T4I6; Q9P0S9	ENSG00000111843; ENSG00000284936	0
High	Master Protein	Q01085-2	TIAL1	Isoform 2 of Nucleolysin TIAR OS=Homo sapiens OX=9606 GN=TIAL1				103.3	97.8	103.7	101.1	97.4	108.9	3	3	0.834498	1.00853	1	0			0	104.85	43	12	156	1	392	43.4	7.99	312.42	12	Q01085-2		13
High	Master Protein	O43592	XPOT	Exportin-T OS=Homo sapiens OX=9606 GN=XPOT PE=1 SV=2				99.1	101.6	94.1	97.4	97.3	98.6	3	3	0.834594	0.994912	1	0		Acetyl [N-Term]	0	90.889	19	11	140	11	962	109.9	5.39	249.65	11	A6NLH1; hsa:11260; O43592; O43784; Q8WUG2; Q9BVS7	ENSG00000184575	0
High	Master Protein	Q6T4P5	PLPPR3	Phospholipid phosphatase-related protein type 3 OS=Homo sapiens OX=9606 GN=PLPPR3 PE=2 SV=1				158.4	126.4	39.9	141.5	107.1	46	3	3	0.834788	0.907299	1	0			0	26.487	14	5	34	5	718	76	5.97	17.82	5	hsa:79948; Q6T4P5; Q86XQ4; Q96EH1; Q9BQF9; Q9HAJ4	ENSG00000129951	0
High	Master Protein	O00487	PSMD14	26S proteasome non-ATPase regulatory subunit 14 OS=Homo sapiens OX=9606 GN=PSMD14 PE=1 SV=1				116.9	104.3	62.8	116.4	99.1	81.3	3	3	0.835274	1.04507	1	0			0	105.979	49	12	151	12	310	34.6	6.52	299	12	B3KNW2; hsa:10213; O00176; O00487	ENSG00000115233	0
High	Master Protein	Q7Z7F7	MRPL55	39S ribosomal protein L55, mitochondrial OS=Homo sapiens OX=9606 GN=MRPL55 PE=1 SV=1				121.4	95.1	87.4	103.8	93.1	115	3	3	0.836092	1.02632	1	0			0	8.702	19	2	9	2	128	15.1	11.15	5.64	2	hsa:128308; Q5TBY3; Q5TBY6; Q6UWI8; Q7Z7F7	ENSG00000162910	0
High	Master Protein	O43395	PRPF3	U4/U6 small nuclear ribonucleoprotein Prp3 OS=Homo sapiens OX=9606 GN=PRPF3 PE=1 SV=2				95.2	97.5	99.7	87.6	99	110.2	3	3	0.836296	1.01505	1	0			0	98.798	31	15	92	15	683	77.5	9.5	71.53	15	B4DSY9; hsa:9129; O43395; O43446; Q5VT54	ENSG00000117360	0
High	Master Protein	Q99590	SCAF11	Protein SCAF11 OS=Homo sapiens OX=9606 GN=SCAF11 PE=1 SV=2				89.3	95.1	109.5	96.4	99.4	94	3	3	0.83645	0.98605	1	0			0	68.04	13	13	86	13	1463	164.6	8.41	105.1	13	A6NEU9; A6NLW5; hsa:9169; Q8IW59; Q99590	ENSG00000139218	0
High	Master Protein	Q9C0C9	UBE2O	(E3-independent) E2 ubiquitin-conjugating enzyme OS=Homo sapiens OX=9606 GN=UBE2O PE=1 SV=3				112.3	101.4	95.6	108	96.7	100.7	3	3	0.836618	0.987391	1	0			0	95.169	16	11	139	11	1292	141.2	5.12	93.41	11	A6NDU5; hsa:63893; Q69YP4; Q6PIZ2; Q86UA4; Q8N425; Q8TBN1; Q9BSW1; Q9C0C9; Q9H6E6; Q9H7E4; Q9H9B2	ENSG00000175931	0
High	Master Protein	Q9BUR5	APOO	MICOS complex subunit MIC26 OS=Homo sapiens OX=9606 GN=APOO PE=1 SV=1				128.1	125.1	57.6	132.1	128.9	70	3	3	0.836691	1.06499	1	0			0	19.024	22	4	40	4	198	22.3	9.13	48.73	4	B2R4K9; hsa:79135; Q9BUR5; Q9H3J9	ENSG00000184831	0
High	Master Protein	Q13428-7	TCOF1	Isoform 7 of Treacle protein OS=Homo sapiens OX=9606 GN=TCOF1				93.5	104.1	109.6	89.9	100.3	111.8	3	3	0.836963	0.983073	1	1	Phospho [S1313(100)]	Phospho [S1313(100)]	0	139.477	18	21	218	21	1451	148.3	8.92	354.03	21	Q13428-7		0
High	Master Protein	P11216	PYGB	Glycogen phosphorylase, brain form OS=Homo sapiens OX=9606 GN=PYGB PE=1 SV=5				90.4	86.1	99.9	94.7	87.6	97.4	3	3	0.83716	1.01194	1	0		Methyl [R194(100)]	0	191.668	40	29	392	20	843	96.6	6.86	679.96	29	hsa:5834; P11216; Q96AK1; Q9NPX8	ENSG00000100994	0
High	Master Protein	Q9NW64	RBM22	Pre-mRNA-splicing factor RBM22 OS=Homo sapiens OX=9606 GN=RBM22 PE=1 SV=1				96.3	96.1	122.8	100.9	100.8	107.5	3	3	0.837499	0.980964	1	0		Methyl [K185(100)]; Met-loss+Acetyl [N-Term]	0	98.796	38	13	121	13	420	46.9	8.54	200.42	13	A6NDM5; B4DLI9; hsa:55696; O95607; Q9NW64	ENSG00000086589	0
High	Master Protein	P23396	RPS3	40S ribosomal protein S3 OS=Homo sapiens OX=9606 GN=RPS3 PE=1 SV=2				101.5	93.5	97.6	96.9	93.4	105	3	3	0.838523	1.00923	1	0			0	234.261	72	20	700	20	243	26.7	9.66	1644.48	20	B2R7N5; hsa:6188; J3KN86; P23396; Q498B5; Q8NI95	ENSG00000149273	0
High	Master Protein	Q96L92	SNX27	Sorting nexin-27 OS=Homo sapiens OX=9606 GN=SNX27 PE=1 SV=2				119.5	100.8	95.4	107.2	94.9	108.1	3	3	0.838901	0.982578	1	0		Met-loss+Acetyl [N-Term]	0	26.76	16	6	38	6	541	61.2	6.49	23.95	6	hsa:81609; Q32Q36; Q4AEJ5; Q5VWB0; Q5VWB1; Q5VWB2; Q6IPP6; Q86UB1; Q96D79; Q96L92; Q9H3K8	ENSG00000143376	0
High	Master Protein	Q86UP2	KTN1	Kinectin OS=Homo sapiens OX=9606 GN=KTN1 PE=1 SV=1				96.6	97.4	106.1	101.4	105.6	95.8	3	3	0.839334	1.009	1	0			0	240.658	36	39	385	39	1357	156.2	5.64	581.19	39	B4DZ88; hsa:3895; Q13999; Q14707; Q15387; Q17RZ5; Q5GGW3; Q86UP2; Q86W57	ENSG00000126777	0
High	Master Protein	P62745	RHOB	Rho-related GTP-binding protein RhoB OS=Homo sapiens OX=9606 GN=RHOB PE=1 SV=1				131.8	108.2	52.8	210.4	86.1	33.5	3	3	0.839631	1.12705	1	0		Methyl [K98(100)]	0	26.86	29	3	42	1	196	22.1	5.24	101.19	3	B2R692; hsa:388; P01121; P62745; Q5U0H6; Q7RTN5; Q7RTR9; Q9CUV7	ENSG00000143878	0
High	Master Protein	Q9P021	CRIPT	Cysteine-rich PDZ-binding protein OS=Homo sapiens OX=9606 GN=CRIPT PE=1 SV=1				108.2	124.9	78.9	125	113.9	56.9	3	3	0.839648	0.948077	1	0			0	6.756	17	1	3	1	101	11.2	9.47	5.1	1	hsa:9419; Q9P021	ENSG00000119878	0
High	Master Protein	Q8IVT2	MISP	Mitotic interactor and substrate of PLK1 OS=Homo sapiens OX=9606 GN=MISP PE=1 SV=1				55.5	63.5	49.8	72.1	94.7	17.1	3	3	0.840097	1.08945	1	0		Acetyl [K208(100)]	0	5.986	9	2	27	2	679	75.3	6.83	2.64	2	hsa:126353; Q8IVT2	ENSG00000099812	0
High	Master Protein	Q8NHU6	TDRD7	Tudor domain-containing protein 7 OS=Homo sapiens OX=9606 GN=TDRD7 PE=1 SV=2				66.8	99	161.5	79.6	94.4	132.7	3	3	0.840523	0.937061	1	0			0	35.092	10	7	27	7	1098	123.5	7.21	28.4	7	A6NCI6; B2RBX3; B4DG99; B4DXF7; E7EQD4; hsa:23424; Q5VV27; Q8NHU6; Q96JT1; Q9UFF0; Q9Y2M3	ENSG00000196116	0
High	Master Protein	Q96DV4	MRPL38	39S ribosomal protein L38, mitochondrial OS=Homo sapiens OX=9606 GN=MRPL38 PE=1 SV=2				113.4	93.6	105.1	109.9	92.8	104.5	3	3	0.841241	0.9843	1	0			0	36.54	27	7	72	7	380	44.6	7.53	102.71	7	B3KN96; hsa:64978; Q96DV4; Q96Q66; Q9P0B9	ENSG00000204316	0
High	Master Protein	Q9BSF4	TIMM29	Mitochondrial import inner membrane translocase subunit Tim29 OS=Homo sapiens OX=9606 GN=TIMM29 PE=1 SV=2				87.7	94.7	139.1	76.7	83.4	144.2	3	3	0.841255	0.946501	1	0			0	12.628	12	2	2	2	260	29.2	8.09	4.45	2	hsa:90580; Q96EY6; Q96IT8; Q9BSF4	ENSG00000142444	0
High	Master Protein	O15381	NVL	Nuclear valosin-containing protein-like OS=Homo sapiens OX=9606 GN=NVL PE=1 SV=1				82.9	110.5	159.5	95.6	97.1	142.8	3	3	0.841756	0.950694	1	0			0	46.82	15	8	44	8	856	95	6.48	29.69	8	B4DMC4; B4DP98; hsa:4931; O15381; Q96EM7	ENSG00000143748	0
High	Master Protein	Q58F21	BRDT	Bromodomain testis-specific protein OS=Homo sapiens OX=9606 GN=BRDT PE=1 SV=4				132.2	116.9	89.1	127.2	108.3	92.4	3	3	0.841889	0.969545	1	0		Methyl [K529(100)]	0.002	4.584	1	1	2	1	947	107.9	8.95	5.58	1	A6NF68; B7Z811; B7Z890; B7ZAX7; D3DT32; hsa:676; O14789; Q05DQ4; Q58F21; Q6P5T1; Q7Z4A6; Q8IWI6	ENSG00000137948	0
High	Master Protein	P50395	GDI2	Rab GDP dissociation inhibitor beta OS=Homo sapiens OX=9606 GN=GDI2 PE=1 SV=2				94.8	94.9	108.2	105.5	96.7	99	3	3	0.841964	1.01108	1	0		Acetyl [N-Term]	0	585.591	87	39	928	29	445	50.6	6.47	2101	39	hsa:2665; O43928; P50395; Q5SX88; Q9UQM6	ENSG00000057608	15
High	Master Protein	O43242	PSMD3	26S proteasome non-ATPase regulatory subunit 3 OS=Homo sapiens OX=9606 GN=PSMD3 PE=1 SV=2				102	95.9	105.4	107.5	97.9	94.9	3	3	0.84217	0.990109	1	0		Methyl [K38(99.2)]	0	236.575	57	25	504	25	534	60.9	8.44	988.34	25	B3KMW9; B4DT72; hsa:5709; O43242; Q96EI2; Q9BQA4	ENSG00000108344	0
High	Master Protein	Q9UBG0	MRC2	C-type mannose receptor 2 OS=Homo sapiens OX=9606 GN=MRC2 PE=1 SV=2				107.3	102.7	92.2	171.2	92.9	59.4	3	3	0.842174	1.07048	1	0			0	25.484	4	5	19	5	1479	166.6	5.83	17.94	5	A6H8K4; D3DU08; hsa:9902; Q7LGE7; Q9UBG0; Q9Y5P9	ENSG00000011028	0
High	Master Protein	Q9Y3A4	RRP7A	Ribosomal RNA-processing protein 7 homolog A OS=Homo sapiens OX=9606 GN=RRP7A PE=1 SV=2				113	101.9	76.2	96	101.4	86.2	3	3	0.842195	0.974236	1	0		Methyl [K93(100)]	0	44.325	28	5	53	5	280	32.3	9.58	71.17	5	A4FTX2; B2RBG4; hsa:27341; Q0VAD0; Q5JZ94; Q6P4B5; Q8IVR9; Q8IVY0; Q8N5Q3; Q8NEY6; Q9Y3A4; Q9Y3H5	ENSG00000189306	0
High	Master Protein	Q9UNH7	SNX6	Sorting nexin-6 OS=Homo sapiens OX=9606 GN=SNX6 PE=1 SV=1				70	89.5	153.9	72.9	89.4	131.5	3	3	0.842247	0.93746	1	0			0	58.02	31	12	120	11	406	46.6	6.16	171.02	12	C0H5W9; hsa:58533; Q9UNH7; Q9Y449	ENSG00000129515	0
High	Master Protein	O75530	EED	Polycomb protein EED OS=Homo sapiens OX=9606 GN=EED PE=1 SV=2				92.5	109.7	93.1	87.9	102.2	100.6	3	3	0.842347	0.984423	1	0			0	6.615	4	2	27	2	441	50.2	7.03	7.69	2	A8K7V5; hsa:8726; O00149; O75530; Q6NTH2; Q7LDA5; Q7LDG8; Q86VV2; Q9UNY7	ENSG00000074266	0
High	Master Protein	P14314	PRKCSH	Glucosidase 2 subunit beta OS=Homo sapiens OX=9606 GN=PRKCSH PE=1 SV=2				97	105.9	79.1	104.1	106.4	79	3	3	0.842496	1.0266	1	0			0	225.709	55	23	529	23	528	59.4	4.41	883.67	23	A8K318; hsa:5589; P14314; Q96BU9; Q96D06; Q9P0W9	ENSG00000130175	0
High	Master Protein	O95983	MBD3	Methyl-CpG-binding domain protein 3 OS=Homo sapiens OX=9606 GN=MBD3 PE=1 SV=1				111.6	119.6	104.5	135.7	105.4	84.8	3	3	0.842506	0.970807	1	0			0	58.249	25	8	70	8	291	32.8	5.34	98.6	8	A8K4B7; D6W5Z2; hsa:53615; O95983; Q6PIL9; Q6PJZ9; Q86XF4	ENSG00000071655	0
High	Master Protein	P00558	PGK1	Phosphoglycerate kinase 1 OS=Homo sapiens OX=9606 GN=PGK1 PE=1 SV=3				89.3	104.8	122	98.8	107.6	116.5	3	3	0.84313	1.02151	1	2	Phospho [S203(100); T281(100)]	Phospho [S203(100); T281(100)]; Methyl [K230(100); K291(100); K297(100)]; Acetyl [K279(100)]	0	653.668	84	34	1485	34	417	44.6	8.1	3300.53	34	A8K4W6; B7Z7A9; hsa:5230; P00558; Q5J7W1; Q6IBT6; Q8NI87	ENSG00000102144	0
High	Master Protein	Q9UNZ2	NSFL1C	NSFL1 cofactor p47 OS=Homo sapiens OX=9606 GN=NSFL1C PE=1 SV=2				96.2	99.3	103.2	94.5	102.9	99.3	3	3	0.843495	0.993304	1	0			0	142.271	56	16	281	3	370	40.5	5.1	572.67	16	A2A2L1; B2RD74; hsa:55968; Q5JXA4; Q5JXA5; Q7Z533; Q9H102; Q9NVL9; Q9UI06; Q9UNZ2	ENSG00000088833	12
High	Master Protein	P04066	FUCA1	Tissue alpha-L-fucosidase OS=Homo sapiens OX=9606 GN=FUCA1 PE=1 SV=4				85.7	90.1	83.8	96.1	104.2	66.6	3	3	0.843788	1.02812	1	0			0	12.025	6	2	16	2	466	53.7	6.84	24.19	2	B2RBG3; hsa:2517; P04066; Q14334; Q14335; Q3LID0; Q8NAC2	ENSG00000179163	0
High	Master Protein	O43633	CHMP2A	Charged multivesicular body protein 2a OS=Homo sapiens OX=9606 GN=CHMP2A PE=1 SV=1				121.8	98	79.3	117.7	99.7	90.9	3	3	0.844001	1.03076	1	0		Acetyl [N-Term]	0	33.687	27	7	52	7	222	25.1	5.97	119.48	7	B2R4W6; hsa:27243; O43633; Q3ZTT0	ENSG00000130724	0
High	Master Protein	Q14103-2	HNRNPD	Isoform 2 of Heterogeneous nuclear ribonucleoprotein D0 OS=Homo sapiens OX=9606 GN=HNRNPD				79.3	96.3	115.5	98.7	109.9	73	3	3	0.844353	0.967365	1	0			0	201.938	42	16	447	1	336	36.2	8.1	937.47	16	Q14103-2		0
High	Master Protein	Q5SRE5	NUP188	Nucleoporin NUP188 OS=Homo sapiens OX=9606 GN=NUP188 PE=1 SV=1				99.3	101.5	109.8	98.6	101.8	107.6	3	3	0.844498	0.991629	1	0			0	96.581	14	19	135	19	1749	195.9	6.73	147.5	19	hsa:23511; Q14675; Q2TA87; Q5SRE5; Q7Z3K8; Q8IWF1	ENSG00000095319	0
High	Master Protein	P23634	ATP2B4	Plasma membrane calcium-transporting ATPase 4 OS=Homo sapiens OX=9606 GN=ATP2B4 PE=1 SV=2				79.1	101.1	112.8	104.3	85.2	111.4	3	3	0.844679	1.02696	1	0			0	78.995	17	16	114	11	1241	137.8	6.6	93.84	16	B1APW5; B1APW6; hsa:493; P23634; Q13450; Q13452; Q13455; Q16817; Q7Z3S1	ENSG00000058668	5
High	Master Protein	Q9BVQ7	SPATA5L1	Spermatogenesis-associated protein 5-like protein 1 OS=Homo sapiens OX=9606 GN=SPATA5L1 PE=1 SV=2				100.7	94.8	106.2	86.4	98.7	123.8	3	3	0.844709	1.02386	1	0			0	15.846	7	3	16	3	753	80.7	8.09	27.9	3	C9JHR5; hsa:79029; Q9BVQ7; Q9H8W7; Q9HA41	ENSG00000171763	0
High	Master Protein	P33121	ACSL1	Long-chain-fatty-acid--CoA ligase 1 OS=Homo sapiens OX=9606 GN=ACSL1 PE=1 SV=1				106.6	105.8	81.1	112.5	101.9	86.2	3	3	0.844773	1.02419	1	0			0	55.882	20	11	139	10	698	77.9	7.15	138.55	11	B7Z452; D3DP57; hsa:2180; P33121; P41215; Q8N8V7; Q8TA99	ENSG00000151726	1
High	Master Protein	Q05193	DNM1	Dynamin-1 OS=Homo sapiens OX=9606 GN=DNM1 PE=1 SV=2				110	139.6	77.5	115.6	124.6	71.7	3	3	0.844782	0.953531	1	0			0	42.79	12	8	104	2	864	97.3	7.17	171	8	A6NLM6; hsa:1759; Q05193; Q5SYX0; Q5SYX2; Q6P3T6; Q86VD2	ENSG00000106976	0
High	Master Protein	O95562	SFT2D2	Vesicle transport protein SFT2B OS=Homo sapiens OX=9606 GN=SFT2D2 PE=1 SV=1				113.2	78.5	98.1	111.4	100.7	67.3	3	3	0.845255	0.964113	1	0			0.004	3.845	6	1	4	1	160	17.8	9.13	0	1	A8K2R0; hsa:375035; O95562; Q6UWR8	ENSG00000213064	0
High	Master Protein	Q96FX7	TRMT61A	tRNA (adenine(58)-N(1))-methyltransferase catalytic subunit TRMT61A OS=Homo sapiens OX=9606 GN=TRMT61A PE=1 SV=1				107.1	96.9	100.8	98.2	92	110.7	3	3	0.845411	0.987205	1	0		Met-loss+Acetyl [N-Term]	0	24.586	30	6	48	6	289	31.4	7.36	49.94	6	A6NN78; hsa:115708; Q8N7Q9; Q96FX7	ENSG00000166166	0
High	Master Protein	Q9NRL3	STRN4	Striatin-4 OS=Homo sapiens OX=9606 GN=STRN4 PE=1 SV=2				76.1	128.3	116.9	99.5	123.1	86.8	3	3	0.845495	0.962963	1	0			0	8.586	3	2	5	2	753	80.5	5.4	0	2	A0A024R0V2; B4DQH7; F8VYA6; hsa:29888; Q8NE53; Q9NRL3	ENSG00000090372	0
High	Master Protein	Q9BVK6	TMED9	Transmembrane emp24 domain-containing protein 9 OS=Homo sapiens OX=9606 GN=TMED9 PE=1 SV=2				105.6	91.1	92.6	113.1	85.2	96.8	3	3	0.845637	1.02005	1	0			0	78.773	34	9	170	7	235	27.3	8.02	300.61	9	hsa:54732; Q14437; Q8WZ61; Q9BVK6	ENSG00000184840	2
High	Master Protein	Q8IZL8	PELP1	Proline-, glutamic acid- and leucine-rich protein 1 OS=Homo sapiens OX=9606 GN=PELP1 PE=1 SV=2				111.7	110.6	87.5	111.9	105.4	98	3	3	0.846053	1.01775	1	0			0	40.465	10	8	105	8	1130	119.6	4.34	54.17	8	hsa:27043; O15450; Q5EGN3; Q6NTE6; Q8IZL8; Q96FT1; Q9BU60	ENSG00000141456	0
High	Master Protein	Q9NP92	MRPS30	39S ribosomal protein S30, mitochondrial OS=Homo sapiens OX=9606 GN=MRPS30 PE=1 SV=2				119.5	93.2	105.9	117.2	86.1	107.9	3	3	0.846443	0.976773	1	0			0	31.864	21	5	26	5	439	50.3	7.97	23.87	5	hsa:10884; Q96I91; Q96Q19; Q9H0P8; Q9NP92; Q9NSF9; Q9NZ76	ENSG00000112996	0
High	Master Protein	Q86VM9	ZC3H18	Zinc finger CCCH domain-containing protein 18 OS=Homo sapiens OX=9606 GN=ZC3H18 PE=1 SV=2				100.5	124.9	56.3	113.3	117	67.3	3	3	0.84647	1.05644	1	0		Methyl [R90(100)]	0	33.836	10	5	24	5	953	106.3	8.32	9.2	5	hsa:124245; Q86VM9; Q96DG4; Q96MP7	ENSG00000158545	0
High	Master Protein	Q99595	TIMM17A	Mitochondrial import inner membrane translocase subunit Tim17-A OS=Homo sapiens OX=9606 GN=TIMM17A PE=1 SV=1				73.4	79	160.4	97.4	144.5	91.2	3	3	0.846471	1.0649	1	0			0	41.694	51	4	27	4	171	18	7.87	48.13	4	B2RDM5; hsa:10440; Q99595; Q9BWF5	ENSG00000134375	0
High	Master Protein	Q9UQ35	SRRM2	Serine/arginine repetitive matrix protein 2 OS=Homo sapiens OX=9606 GN=SRRM2 PE=1 SV=2				87.9	96.4	109.6	86.7	97.2	116.7	3	3	0.846574	1.0228	1	7	Phospho [S311(99.3); S323(99.2); S440(98.2); S876(99.5); T1043(98.6); S1320(99.6); S2398(99.4)]	Phospho [S311(99.3); S323(99.2); S440(98.2); S876(99.5); T1043(98.6); S1320(99.6); S2398(99.4)]	0	403.201	22	46	817	46	2752	299.4	12.06	1183.34	46	A6NKB9; D3DU97; hsa:23524; O15038; O94803; Q6NSL3; Q6PIM3; Q6PK40; Q8IW17; Q96GY7; Q9P0G1; Q9UHA8; Q9UQ35; Q9UQ36; Q9UQ37; Q9UQ38; Q9UQ40	ENSG00000167978	0
High	Master Protein	Q9BUL8	PDCD10	Programmed cell death protein 10 OS=Homo sapiens OX=9606 GN=PDCD10 PE=1 SV=1				103.6	100	101.6	106.4	91.5	111	3	3	0.846586	1.01212	1	0			0	66.152	45	8	117	8	212	24.7	8.19	191.59	8	A8K515; D3DNN5; hsa:11235; O14811; Q9BUL8	ENSG00000114209	0
High	Master Protein	Q9HAS0	C17orf75	Protein Njmu-R1 OS=Homo sapiens OX=9606 GN=C17orf75 PE=1 SV=2				42.2	120.7	90.6	40.9	109	84.9	3	3	0.847235	0.926233	1	0			0	12.286	12	3	11	3	396	44.6	5.03	2.7	3	hsa:64149; Q7Z2H4; Q9HAS0	ENSG00000108666	0
High	Master Protein	O43148	RNMT	mRNA cap guanine-N7 methyltransferase OS=Homo sapiens OX=9606 GN=RNMT PE=1 SV=1				97.6	101.6	119.1	100.4	102.7	120.9	3	3	0.847341	1.01791	1	0			0	33.019	17	6	43	6	476	54.8	6.61	61.65	6	B0YJ90; D3DUJ5; hsa:8731; O43148; O94996; Q9UIJ9	ENSG00000101654	0
High	Master Protein	Q07960	ARHGAP1	Rho GTPase-activating protein 1 OS=Homo sapiens OX=9606 GN=ARHGAP1 PE=1 SV=1				100.6	101	111.9	104.7	106.3	104.8	3	3	0.8475	1.00734	1	0			0	91.457	38	13	245	13	439	50.4	6.29	421.02	13	D3DQQ6; hsa:392; Q07960	ENSG00000175220	0
High	Master Protein	P63244	RACK1	Receptor of activated protein C kinase 1 OS=Homo sapiens OX=9606 GN=RACK1 PE=1 SV=3				110	108.4	70.4	107	103.5	87.1	3	3	0.847714	1.03047	1	0		Met-loss+Acetyl [N-Term]	0	520.653	90	25	938	25	317	35.1	7.69	2123.95	25	B3KTJ0; D3DWS0; hsa:10399; P25388; P63244; P99049; Q53HU2; Q5J8M6; Q5VLR4; Q6FH47	ENSG00000204628	0
High	Master Protein	Q15814	TBCC	Tubulin-specific chaperone C OS=Homo sapiens OX=9606 GN=TBCC PE=1 SV=2				177.1	95.5	35.3	180.3	114.6	47.5	3	3	0.847845	1.11205	1	0			0	23.024	17	4	19	4	346	39.2	5.71	26.76	4	hsa:6903; Q15814; Q53Y43; Q5T787	ENSG00000124659	0
High	Master Protein	Q9NXF1	TEX10	Testis-expressed protein 10 OS=Homo sapiens OX=9606 GN=TEX10 PE=1 SV=2				144	82.6	63	136.6	72.4	59.7	3	3	0.848025	0.927831	1	0			0	75.465	13	7	74	7	929	105.6	9.36	157.21	7	B4DYV2; hsa:54881; Q5T722; Q5T723; Q8NCN8; Q8TDY0; Q9NXF1	ENSG00000136891	0
High	Master Protein	Q5SNT2	TMEM201	Transmembrane protein 201 OS=Homo sapiens OX=9606 GN=TMEM201 PE=1 SV=1				138.8	105.7	55.8	100.7	100.9	83.5	3	3	0.848109	0.949384	1	0		Acetyl [N-Term]	0	6.553	2	1	12	1	666	72.2	9.22	6.89	1	B9EH90; hsa:199953; Q5SNT2; Q5SNT3	ENSG00000188807	0
High	Master Protein	O15294	OGT	UDP-N-acetylglucosamine--peptide N-acetylglucosaminyltransferase 110 kDa subunit OS=Homo sapiens OX=9606 GN=OGT PE=1 SV=3				94.8	97.7	85.2	88.8	102.8	89.7	3	3	0.848599	1.01296	1	0		Methyl [K304(100); K306(100)]; Met-loss+Acetyl [N-Term]	0	159.135	29	22	256	22	1046	116.9	6.7	300.11	22	hsa:8473; O15294; Q7Z3K0; Q8WWM8; Q96CC1; Q9UG57	ENSG00000147162	0
High	Master Protein	Q06330	RBPJ	Recombining binding protein suppressor of hairless OS=Homo sapiens OX=9606 GN=RBPJ PE=1 SV=3				99.8	103.6	111.8	69.4	103.3	131.4	3	3	0.849398	0.964784	1	0			0	9.827	6	3	33	3	500	55.6	7.18	22.66	3	B4DY22; hsa:3516; Q06330; Q5XKH9; Q6P1N3	ENSG00000168214	0
High	Master Protein	O14662	STX16	Syntaxin-16 OS=Homo sapiens OX=9606 GN=STX16 PE=1 SV=3				104.6	63.1	110.5	58.7	77.9	126.4	3	3	0.849667	0.945363	1	0			0	7.126	12	2	3	2	325	37	6.11	0	2	A6NK32; A6NN69; A8MPP0; B7ZBN1; B7ZBN2; B7ZBN3; E1P5M0; E1P607; hsa:8675; O14661; O14662; O14663; O60517; Q5W084; Q5W086; Q5W087; Q5XKI6; Q6GMS8; Q9H0Z0; Q9H1T7; Q9H1T8; Q9UIX5	ENSG00000124222	0
High	Master Protein	Q9Y376	CAB39	Calcium-binding protein 39 OS=Homo sapiens OX=9606 GN=CAB39 PE=1 SV=1				96.5	93.7	121.2	105.4	97.4	114.7	3	3	0.849779	1.01959	1	0			0	48.743	31	9	127	9	341	39.8	6.89	267.56	9	A8K8L7; hsa:51719; Q9Y376	ENSG00000135932	0
High	Master Protein	Q96FK6	WDR89	WD repeat-containing protein 89 OS=Homo sapiens OX=9606 GN=WDR89 PE=2 SV=1				111.6	108.4	85.1	117.2	102.6	76.5	3	3	0.849979	0.971157	1	0			0	17.63	15	3	6	3	387	43.2	6.13	2.67	3	hsa:112840; Q96FK6	ENSG00000140006	0
High	Master Protein	O76003	GLRX3	Glutaredoxin-3 OS=Homo sapiens OX=9606 GN=GLRX3 PE=1 SV=2				104.8	104.7	101	96.9	102.1	114.8	3	3	0.850203	1.01063	1	0		Met-loss+Acetyl [N-Term]	0	178.619	64	18	308	18	335	37.4	5.39	630.9	18	B3KMP7; B3KMQ5; D3DRG2; hsa:10539; O76003; Q5JV01; Q96CE0; Q9P1B0; Q9P1B1	ENSG00000108010	0
High	Master Protein	Q8N5M4	TTC9C	Tetratricopeptide repeat protein 9C OS=Homo sapiens OX=9606 GN=TTC9C PE=1 SV=1				108.5	108.5	73.4	117.6	115.2	69.4	3	3	0.850482	1.04063	1	0			0	6.86	17	2	10	2	171	20	8.92	2.02	2	hsa:283237; Q8N5M4; Q8WYY7	ENSG00000162222	0
High	Master Protein	Q96PU4	UHRF2	E3 ubiquitin-protein ligase UHRF2 OS=Homo sapiens OX=9606 GN=UHRF2 PE=1 SV=1				149.5	115.5	66.3	150.7	84.9	75.3	3	3	0.850521	0.938424	1	0			0	21.154	9	6	41	4	802	89.9	8.21	49.17	6	hsa:115426; Q5VYR1; Q5VYR3; Q659C8; Q8TAG7; Q96PU4	ENSG00000147854	0
High	Master Protein	Q02790	FKBP4	Peptidyl-prolyl cis-trans isomerase FKBP4 OS=Homo sapiens OX=9606 GN=FKBP4 PE=1 SV=3				105.1	90.4	96.9	100.4	92.8	102.3	3	3	0.850732	1.0106	1	0			0	342.136	71	32	654	32	459	51.8	5.43	1212.51	32	D3DUQ1; hsa:2288; Q02790; Q9UCP1; Q9UCV7	ENSG00000004478	0
High	Master Protein	Q9P2X0	DPM3	Dolichol-phosphate mannosyltransferase subunit 3 OS=Homo sapiens OX=9606 GN=DPM3 PE=1 SV=2				98.4	100.2	123.1	102.6	103.8	121.3	3	3	0.851038	1.01865	1	0			0	13.59	24	2	31	2	92	10.1	5.94	48.52	2	hsa:54344; Q5SR62; Q5SR63; Q9BXN4; Q9BXN5; Q9P2X0	ENSG00000179085	0
High	Master Protein	Q9H446	RWDD1	RWD domain-containing protein 1 OS=Homo sapiens OX=9606 GN=RWDD1 PE=1 SV=1				105.3	140.9	94.2	164.8	117.3	33.8	3	3	0.851111	0.928026	1	0			0	18.714	24	3	9	3	243	27.9	4.2	20.38	3	A8K3W2; A8MT24; hsa:51389; Q9H446; Q9Y313; Q9Y6B3	ENSG00000111832	0
High	Master Protein	Q6YHU6	THADA	Thyroid adenoma-associated protein OS=Homo sapiens OX=9606 GN=THADA PE=1 SV=1				145.6	144.9	37	152.9	142.3	60.2	3	3	0.851166	1.08519	1	0			0	12.317	2	3	10	3	1953	219.5	6.06	5.02	3	A8K1V8; B7WNS6; hsa:63892; Q3KR04; Q53RC6; Q53TB2; Q6YHU2; Q6YHU6; Q6ZU38; Q8IY32; Q8TAU8; Q96I88; Q9BZF7; Q9C096; Q9H6U0; Q9H6W7	ENSG00000115970	0
High	Master Protein	P42025	ACTR1B	Beta-centractin OS=Homo sapiens OX=9606 GN=ACTR1B PE=1 SV=1				97.6	98.4	109.7	131.1	85.3	79.2	3	3	0.851276	0.966961	1	0		Acetyl [N-Term]	0	134.129	55	12	207	7	376	42.3	6.4	348.09	12	D3DVH2; hsa:10120; P42025; Q53SK5; Q9BRB7	ENSG00000115073	0
High	Master Protein	O76071	CIAO1	Probable cytosolic iron-sulfur protein assembly protein CIAO1 OS=Homo sapiens OX=9606 GN=CIAO1 PE=1 SV=1				122.2	106.1	62.1	120.9	115.4	68.7	3	3	0.851818	1.05028	1	0			0	49.425	36	9	94	9	339	37.8	4.97	80.55	9	A0MNN9; hsa:9391; O76071; Q53FM5	ENSG00000144021	0
High	Master Protein	P43250	GRK6	G protein-coupled receptor kinase 6 OS=Homo sapiens OX=9606 GN=GRK6 PE=1 SV=2				157.1	100.5	93	124.4	82.3	162.2	3	3	0.852143	1.0522	1	0			0	8.996	4	1	8	1	576	65.9	8	9.6	1	hsa:2870; O60541; P43250; Q13652	ENSG00000198055	0
High	Master Protein	P30153	PPP2R1A	Serine/threonine-protein phosphatase 2A 65 kDa regulatory subunit A alpha isoform OS=Homo sapiens OX=9606 GN=PPP2R1A PE=1 SV=4				101.1	97.6	100.9	104.8	97.5	98.8	3	3	0.852305	1.00501	1	0		Met-loss+Acetyl [N-Term]	0	394.97	63	33	750	25	589	65.3	5.11	1749.58	33	hsa:5518; P30153; Q13773; Q6ICQ3; Q96DH3	ENSG00000105568	8
High	Master Protein	P28066	PSMA5	Proteasome subunit alpha type-5 OS=Homo sapiens OX=9606 GN=PSMA5 PE=1 SV=3				94.9	93.9	108.5	96.9	96.6	107.3	3	3	0.852343	1.01177	1	0			0	158.381	52	10	254	10	241	26.4	4.79	534.98	10	B2R8F6; B4E2V4; hsa:5686; P28066; Q3T1C1; Q6IBF7	ENSG00000143106	0
High	Master Protein	Q01130	SRSF2	Serine/arginine-rich splicing factor 2 OS=Homo sapiens OX=9606 GN=SRSF2 PE=1 SV=4				93.6	103.4	110.1	97.1	103.7	103.2	3	3	0.85328	0.989906	1	0		Met-loss+Acetyl [N-Term]	0	94.908	34	8	324	8	221	25.5	11.85	778.05	8	B3KWD5; B4DN89; H0YG49; hsa:6427; Q01130	ENSG00000161547	0
High	Master Protein	Q9H0U4	RAB1B	Ras-related protein Rab-1B OS=Homo sapiens OX=9606 GN=RAB1B PE=1 SV=1				133.4	89.5	78.3	133.9	97.2	53.1	3	3	0.853508	0.943559	1	0		Acetyl [N-Term]	0	124.853	76	12	310	5	201	22.2	5.73	646.38	12	A8K7S1; hsa:81876; Q9H0U4	ENSG00000174903	0
High	Master Protein	Q8N6M0	OTUD6B	Deubiquitinase OTUD6B OS=Homo sapiens OX=9606 GN=OTUD6B PE=1 SV=1				97.2	113.5	90.5	89.6	105.4	101.3	3	3	0.853757	0.983732	1	0			0	60.171	39	7	84	7	293	33.8	6.05	181.21	7	A8K6I1; B4DEY0; hsa:51633; Q8N6M0; Q9NTA4; Q9Y387	ENSG00000155100	0
High	Master Protein	Q03169	TNFAIP2	Tumor necrosis factor alpha-induced protein 2 OS=Homo sapiens OX=9606 GN=TNFAIP2 PE=1 SV=2				84.4	103.8	97.4	140.9	81.4	76	3	3	0.853914	1.04447	1	0			0	8.3	5	2	21	2	654	72.6	6.46	15.63	2	hsa:7127; Q03169; Q86VI0	ENSG00000185215	0
High	Master Protein	P33176	KIF5B	Kinesin-1 heavy chain OS=Homo sapiens OX=9606 GN=KIF5B PE=1 SV=1				103.9	102.1	92.7	104.2	100.1	96.8	3	3	0.854075	1.00803	1	0			0	242.483	43	30	359	23	963	109.6	6.51	565.37	30	A0AVB2; hsa:3799; P33176; Q5VZ85	ENSG00000170759	8
High	Master Protein	Q9NRY2	INIP	SOSS complex subunit C OS=Homo sapiens OX=9606 GN=INIP PE=1 SV=1				101.1		121.7	105.9	97	143.2	2	3	0.854155	1.03561	1	0			0.007	3.043	11	1	5	1	104	11.4	9.25	2.19	1	hsa:58493; Q5VWJ7; Q96E04; Q9NRY2; Q9P090	ENSG00000148153	0
High	Master Protein	Q6ULP2	AFTPH	Aftiphilin OS=Homo sapiens OX=9606 GN=AFTPH PE=1 SV=3				138.5	185.2	54.8	178	120.3	48.8	3	3	0.854157	0.917041	1	0			0	14.505	5	2	4	2	936	102.1	4.54	6.47	2	D6W5E9; hsa:54812; Q6ULP2; Q6ZM66; Q86VW3; Q8TCF3; Q9H7E3; Q9HAB9; Q9NXS4	ENSG00000119844	0
High	Master Protein	O75884	RBBP9	Serine hydrolase RBBP9 OS=Homo sapiens OX=9606 GN=RBBP9 PE=1 SV=2					44.3	220.5	61.1	84.7	199.9	2	3	0.854356	0.870342	1	0			0	8.993	14	2	7	2	186	21	6.2	6.44	2	D3DW31; hsa:10741; O75884; Q5JPH9; Q9H1D8	ENSG00000089050	0
High	Master Protein	P11171	EPB41	Protein 4.1 OS=Homo sapiens OX=9606 GN=EPB41 PE=1 SV=4				122.8	86.9	112.8	120.8	84.5	127.2	3	3	0.85465	1.03101	1	0			0	55.362	15	9	73	7	864	97	5.58	67.18	9	B1ALH8; B1ALH9; D3DPM9; D3DPN0; hsa:2035; P11171; P11176; Q14245; Q5TB35; Q5VXN8; Q8IXV9; Q9Y578; Q9Y579	ENSG00000159023	0
High	Master Protein	P61026	RAB10	Ras-related protein Rab-10 OS=Homo sapiens OX=9606 GN=RAB10 PE=1 SV=1				111	108.8	104.5	120	104.2	95.8	3	3	0.854816	0.986741	1	0			0	75.403	53	11	208	6	200	22.5	8.38	440.09	11	D6W538; hsa:10890; O88386; P61026; Q6IA52; Q9D7X6; Q9H0T3	ENSG00000084733	1
High	Master Protein	Q8TD30	GPT2	Alanine aminotransferase 2 OS=Homo sapiens OX=9606 GN=GPT2 PE=1 SV=1				174.4	185.9	42.5	73.3	103.8	191.7	3	3	0.854858	0.915591	1	0			0	7.061	6	2	7	2	523	57.9	7.71	8.47	2	hsa:84706; Q8N9E2; Q8TD30	ENSG00000166123	0
High	Master Protein	Q8N1F7	NUP93	Nuclear pore complex protein Nup93 OS=Homo sapiens OX=9606 GN=NUP93 PE=1 SV=2				109	99.9	99.7	100.8	94.9	109.8	3	3	0.855137	0.989955	1	0			0	242.012	47	29	469	29	819	93.4	5.72	913.52	29	B3KPQ8; hsa:9688; Q14705; Q8N1F7	ENSG00000102900	0
High	Master Protein	O15116	LSM1	U6 snRNA-associated Sm-like protein LSm1 OS=Homo sapiens OX=9606 GN=LSM1 PE=1 SV=1				95.4	109.6	99.8	113.4	104.1	81.2	3	3	0.855175	0.979987	1	0		Acetyl [N-Term]	0	47.31	59	5	78	5	133	15.2	5.22	98.95	5	B2R5E6; hsa:27257; O15116	ENSG00000175324	0
High	Master Protein	Q9Y224	RTRAF	RNA transcription, translation and transport factor protein OS=Homo sapiens OX=9606 GN=RTRAF PE=1 SV=1				119.9	110.7	80.5	122.3	90.1	89.3	3	3	0.855326	0.969785	1	0			0	121.775	62	13	198	13	244	28.1	6.65	441.05	13	hsa:51637; Q9Y224	ENSG00000087302	0
High	Master Protein	P20338	RAB4A	Ras-related protein Rab-4A OS=Homo sapiens OX=9606 GN=RAB4A PE=1 SV=3				141.8	104.8		146.1	82.7	124.6	2	3	0.85534	0.955393	1	0			0	17.076	17	3	47	1	218	24.4	6.07	93.08	3	hsa:5867; P20338; Q5T7P7; Q9BQ44	ENSG00000168118	0
High	Master Protein	P78332	RBM6	RNA-binding protein 6 OS=Homo sapiens OX=9606 GN=RBM6 PE=1 SV=5				88	93.1	148.1	83.9	97.1	134	3	3	0.855587	0.956865	1	0			0	13.667	4	5	13	4	1123	128.6	6.32	0	5	B4E0G6; hsa:10180; O60549; O75524; P78332; Q86SS3	ENSG00000004534	0
High	Master Protein	P48651	PTDSS1	Phosphatidylserine synthase 1 OS=Homo sapiens OX=9606 GN=PTDSS1 PE=1 SV=1				102.4	98.7	99.5	102.1	107.4	87.6	3	3	0.855864	0.988357	1	1	Phospho [S442(100)]	Phospho [S442(100)]	0	22.689	13	4	36	4	473	55.5	8.43	52.27	4	B4DE85; E5RFC5; hsa:9791; P48651; Q9BUQ5	ENSG00000156471	0
High	Master Protein	P30046	DDT	D-dopachrome decarboxylase OS=Homo sapiens OX=9606 GN=DDT PE=1 SV=3				92.2	99.5	109.9	92.6	94.2	120.9	3	3	0.85612	1.02023	1	0		Met-loss [N-Term]	0	70.073	57	6	108	6	118	12.7	7.3	346.17	6	B7Z522; hsa:1652; O00774; O60787; P30046; Q13534	ENSG00000099977; ENSG00000275003	0
High	Master Protein	Q15560	TCEA2	Transcription elongation factor A protein 2 OS=Homo sapiens OX=9606 GN=TCEA2 PE=1 SV=1					93.7	231.7		95.6	195	2	2	0.856803	0.893055	1	0			0	13.222	14	3	24	1	299	33.6	9.13	46.3	3	B3KNM1; hsa:6919; Q15560; Q8TD37; Q8TD38	ENSG00000171703	0
High	Master Protein	O95166	GABARAP	Gamma-aminobutyric acid receptor-associated protein OS=Homo sapiens OX=9606 GN=GABARAP PE=1 SV=1				98.5	89.8	106.1	97	95.6	105	3	3	0.856829	1.01087	1	0			0	9.065	15	2	24	1	117	13.9	8.79	23.23	2	hsa:11337; O95166	ENSG00000170296	0
High	Master Protein	Q9P2T1	GMPR2	GMP reductase 2 OS=Homo sapiens OX=9606 GN=GMPR2 PE=1 SV=1				121.2	90.8	79.8	113.4	115.9	73.2	3	3	0.857018	1.03667	1	0			0	26.694	21	5	37	5	348	37.9	7.23	41.91	5	D3DS66; hsa:51292; Q567T0; Q6IAJ8; Q86T14; Q9P2T1	ENSG00000100938; ENSG00000284752	0
High	Master Protein	Q9H7D0	DOCK5	Dedicator of cytokinesis protein 5 OS=Homo sapiens OX=9606 GN=DOCK5 PE=1 SV=3				141.4	132.2	77	211.1	111.3	56.7	3	3	0.857083	1.08129	1	0			0	14.292	2	3	22	1	1870	215.2	7.96	17.84	3	B2RNY0; hsa:80005; Q5XKD5; Q6AI11; Q6PJS6; Q6ZTS6; Q9H7D0	ENSG00000147459	0
High	Master Protein	Q9H6F5	CCDC86	Coiled-coil domain-containing protein 86 OS=Homo sapiens OX=9606 GN=CCDC86 PE=1 SV=1				99.6	93.4	77.1	85.3	99.9	89.5	3	3	0.857177	1.01703	1	1	Phospho [S18(100)]	Phospho [S18(100)]	0	41.853	27	6	67	6	360	40.2	10.33	67.16	6	B4DY99; hsa:79080; Q9H6F5	ENSG00000110104	0
High	Master Protein	Q8NBN3	TMEM87A	Transmembrane protein 87A OS=Homo sapiens OX=9606 GN=TMEM87A PE=1 SV=3				101.9	81.3	31.8	89.8	74.2	63.7	3	3	0.857678	1.05907	1	0			0	21.812	10	4	21	4	555	63.4	6.74	16.1	4	hsa:25963; Q6NT77; Q8NBN3; Q8NCA4; Q9BS46; Q9P103; Q9Y3Y7	ENSG00000103978	0
High	Master Protein	P60891	PRPS1	Ribose-phosphate pyrophosphokinase 1 OS=Homo sapiens OX=9606 GN=PRPS1 PE=1 SV=2				103.9	100.2	105.7	98.1	95.7	112.8	3	3	0.857835	0.989671	1	0			0	126.386	55	14	196	7	318	34.8	6.98	340.25	14	B1ALA8; B2R6T7; B4DNL6; D3DUX6; hsa:5631; P09329; P60891	ENSG00000147224	11
High	Master Protein	O60879	DIAPH2	Protein diaphanous homolog 2 OS=Homo sapiens OX=9606 GN=DIAPH2 PE=1 SV=1				87.3	98	124.4	83.5	87.1	153.6	3	3	0.857892	1.04682	1	0		Methyl [K232(100)]	0	13.978	5	5	27	5	1101	125.5	6.58	7.82	5	A6NG19; hsa:1730; O60878; O60879; Q8WX06; Q8WX48; Q9UJL2	ENSG00000147202	0
High	Master Protein	Q9UIF9	BAZ2A	Bromodomain adjacent to zinc finger domain protein 2A OS=Homo sapiens OX=9606 GN=BAZ2A PE=1 SV=4				105.4	112.8	81.2	98.8	105.7		3	2	0.858078	1.02455	1	0			0.003	4.407	1	1	11	1	1905	211.1	6.64	9.32	1	B3KN66; hsa:11176; O00536; O15030; Q68DI8; Q96H26; Q9UIF9	ENSG00000076108	0
High	Master Protein	Q96JZ2	HSH2D	Hematopoietic SH2 domain-containing protein OS=Homo sapiens OX=9606 GN=HSH2D PE=1 SV=1				112.7	117	55.2	155.5	104	46.6	3	3	0.858703	1.07441	1	0			0	16.032	18	4	15	4	352	39	7.11	2.6	4	B5ME72; hsa:84941; Q6ZNG7; Q96JZ2	ENSG00000196684	0
High	Master Protein	Q6DKI1	RPL7L1	60S ribosomal protein L7-like 1 OS=Homo sapiens OX=9606 GN=RPL7L1 PE=1 SV=2				114.6	100.3	74.9	102.4	107.1	87.7	3	3	0.85871	1.02553	1	0			0	43.188	38	7	104	7	255	29.7	10.52	163.06	7	A8K7D4; B7Z652; hsa:285855; Q5TFZ5; Q6DKI1; Q6PEK3	ENSG00000146223	0
High	Master Protein	P06454	PTMA	Prothymosin alpha OS=Homo sapiens OX=9606 GN=PTMA PE=1 SV=2				92.4	110.3	141.1	106.6	128.4	99.3	3	3	0.858785	0.972368	1	0		Met-loss+Acetyl [N-Term]	0	103.798	40	8	392	8	111	12.2	3.78	812.42	8	hsa:5757; P06454; Q15249; Q15592	ENSG00000187514	0
High	Master Protein	O94855	SEC24D	Protein transport protein Sec24D OS=Homo sapiens OX=9606 GN=SEC24D PE=1 SV=2				108.4	94.1	109.3	90.8	99.7	128.3	3	3	0.859201	1.02245	1	0			0	91.209	21	14	122	12	1032	112.9	7.25	108.21	14	hsa:9871; O94855; Q8IYI7	ENSG00000150961	0
High	Master Protein	Q86VS8	HOOK3	Protein Hook homolog 3 OS=Homo sapiens OX=9606 GN=HOOK3 PE=1 SV=2				119.4	134.7	91.4	148.5	95.4	88.7	3	3	0.859416	0.962663	1	0			0	74.009	19	7	64	7	718	83.1	5.17	81.01	7	D3DSY8; hsa:84376; Q86VS8; Q8NBH0; Q9BY13	ENSG00000168172	0
High	Master Protein	Q14653	IRF3	Interferon regulatory factor 3 OS=Homo sapiens OX=9606 GN=IRF3 PE=1 SV=1				82.1	114.1	103.5	75.9	123.3	110.1	3	3	0.859629	1.03203	1	0			0	38.441	22	5	60	5	427	47.2	5.34	98.23	5	A8K7L2; B2RAZ3; hsa:3661; Q14653; Q5FBY1; Q5FBY2; Q5FBY4; Q7Z5G6	ENSG00000126456	0
High	Master Protein	Q969M3	YIPF5	Protein YIPF5 OS=Homo sapiens OX=9606 GN=YIPF5 PE=1 SV=1				136.4	94.3	65.1	144.2	92.4	75.7	3	3	0.859838	1.05578	1	0			0.003	4.208	5	1	9	1	257	28	4.36	3.97	1	D3DQF5; hsa:81555; Q4VSN6; Q53EX4; Q8NHE5; Q969M3; Q9H338; Q9H3U4	ENSG00000145817	0
High	Master Protein	Q96KG9	SCYL1	N-terminal kinase-like protein OS=Homo sapiens OX=9606 GN=SCYL1 PE=1 SV=1				68.2	115.1	138.4	70.4	122	146.5	3	3	0.859963	1.05347	1	0			0	14.109	7	4	10	4	808	89.6	6.3	8	4	A6NJF1; hsa:57410; Q96G50; Q96KG8; Q96KG9; Q96KH1; Q9HAW5; Q9HBL3; Q9NR53	ENSG00000142186	0
High	Master Protein	Q8IXH7	NELFCD	Negative elongation factor C/D OS=Homo sapiens OX=9606 GN=NELFCD PE=1 SV=2				97.8	111.9	105.1	86.3	127.6	108	3	3	0.860187	1.02255	1	0			0	26.407	10	4	26	4	590	66.2	5.1	36.21	4	B4DE06; hsa:51497; Q8IXH7; Q9BYL2; Q9H405; Q9H888; Q9H8T3; Q9NVX5; Q9P029; Q9UGN1; Q9UGN2; Q9UGN3	ENSG00000101158	0
High	Master Protein	P17480	UBTF	Nucleolar transcription factor 1 OS=Homo sapiens OX=9606 GN=UBTF PE=1 SV=1				99.2	96.7	79.2	90.3	101	88	3	3	0.860242	1.01527	1	0			0	122.367	27	19	196	19	764	89.4	5.81	356.26	19	A8K6R8; hsa:7343; P17480	ENSG00000108312	0
High	Master Protein	P16383	GCFC2	Intron Large complex component GCFC2 OS=Homo sapiens OX=9606 GN=GCFC2 PE=1 SV=2				137.5	107	65.5	148.9	90.7	50.5	3	3	0.860377	0.935806	1	0			0	6.486	2	1	3	1	781	89.3	5.99	4.23	1	A4UHQ8; A4UHQ9; hsa:6936; O95032; P16383; Q53TY0; Q6P2F2	ENSG00000005436	0
High	Master Protein	Q8TBQ9	TMEM167A	Protein kish-A OS=Homo sapiens OX=9606 GN=TMEM167A PE=1 SV=1				131.2	131.6	34.9	141.3	124.8	54.9	3	3	0.861198	1.07827	1	0			0.003	4.52	13	1	16	1	72	8.1	8.95	24.83	1	hsa:153339; Q0P692; Q8TBQ9	ENSG00000174695	0
High	Master Protein	Q7Z614	SNX20	Sorting nexin-20 OS=Homo sapiens OX=9606 GN=SNX20 PE=1 SV=1				85.3	97.7	140.3	113.8	113	105.9	3	3	0.861481	1.02908	1	0			0.003	4.342	4	1	3	1	316	36.2	8.65	0	1	A8K9D5; hsa:124460; Q08E98; Q6P4H2; Q7Z614; Q8IV59	ENSG00000167208	0
High	Master Protein	Q13347	EIF3I	Eukaryotic translation initiation factor 3 subunit I OS=Homo sapiens OX=9606 GN=EIF3I PE=1 SV=1				105.9	102.4	91.8	101.5	99.6	96.5	3	3	0.861558	0.991669	1	0			0	246.558	78	18	457	18	325	36.5	5.64	1069.56	18	hsa:8668; Q13347	ENSG00000084623	0
High	Master Protein	Q96QK1	VPS35	Vacuolar protein sorting-associated protein 35 OS=Homo sapiens OX=9606 GN=VPS35 PE=1 SV=2				105.5	91.2	103.4	98.8	96.3	108.2	3	3	0.861725	1.01066	1	0		Met-loss [N-Term]	0	215.079	43	30	384	30	796	91.6	5.49	668.37	30	hsa:55737; Q561W2; Q96QK1; Q9H016; Q9H096; Q9H4P3; Q9H8J0; Q9NRS7; Q9NVG2; Q9NX80; Q9NZK2	ENSG00000069329	0
High	Master Protein	Q7RTS9	DYM	Dymeclin OS=Homo sapiens OX=9606 GN=DYM PE=1 SV=1				121.1	140.1		113.7	152.2	115.9	2	3	0.861891	0.974477	1	0			0.003	4.364	1	1	4	1	669	75.9	5.86	8.26	1	A8K5I8; B2RCF9; B4DKI7; hsa:54808; Q3ZTS8; Q6P2P5; Q7RTS9; Q8N2M0; Q9BVE9; Q9NPU7	ENSG00000141627	0
High	Master Protein	Q9Y6E2	BZW2	Basic leucine zipper and W2 domain-containing protein 2 OS=Homo sapiens OX=9606 GN=BZW2 PE=1 SV=1				101.2	99.3	100.6	101.7	102.2	98	3	3	0.86194	1.00266	1	0			0	115.358	46	19	239	17	419	48.1	6.68	399.86	19	A4D123; hsa:28969; Q3B779; Q96JW5; Q9H3F7; Q9Y6E2	ENSG00000136261	1
High	Master Protein	Q14919	DRAP1	Dr1-associated corepressor OS=Homo sapiens OX=9606 GN=DRAP1 PE=1 SV=3				73.5	92.9	97.4	69.9	89.6	112.2	3	3	0.862396	1.02995	1	0			0	16.983	16	3	42	3	205	22.3	5.17	77.97	3	hsa:10589; Q13448; Q14919	ENSG00000175550	0
High	Master Protein	Q4KMP7	TBC1D10B	TBC1 domain family member 10B OS=Homo sapiens OX=9606 GN=TBC1D10B PE=1 SV=3				72.8	95.4	104.5	39.8	121.6	96.9	3	3	0.862469	0.947195	1	0			0	13.803	4	2	25	2	808	87.1	9.19	20.82	2	B9A6L0; hsa:26000; Q4KMP7; Q6IN54; Q6P530; Q71RG7; Q86VC5; Q9H8Z2; Q9NUN6; Q9UFP2	ENSG00000169221	0
High	Master Protein	P25787	PSMA2	Proteasome subunit alpha type-2 OS=Homo sapiens OX=9606 GN=PSMA2 PE=1 SV=2				112.7	80.9	117.3	124	91.6	86.2	3	3	0.862593	0.97073	1	0			0	226.742	64	11	331	11	234	25.9	7.43	706.79	11	hsa:5683; P25787; Q6ICS6; Q9BU45	ENSG00000106588	0
High	Master Protein	Q6R327	RICTOR	Rapamycin-insensitive companion of mTOR OS=Homo sapiens OX=9606 GN=RICTOR PE=1 SV=1				107.3	128.9	100.3	169.6	76.7	106.1	3	3	0.862629	1.04725	1	0			0.009	2.807	1	1	1	1	1708	192.1	7.47	0	1	B2RNX0; B7ZMF7; hsa:253260; Q68DT5; Q6R327; Q86UB7; Q8N3A0; Q8NCM6	ENSG00000164327	0
High	Master Protein	Q5SY16	NOL9	Polynucleotide 5'-hydroxyl-kinase NOL9 OS=Homo sapiens OX=9606 GN=NOL9 PE=1 SV=1				82.4	98.7	96.6	84.7	96.7	100.1	3	3	0.863862	1.01368	1	0			0	13.569	10	4	17	4	702	79.3	9.13	4.16	4	hsa:79707; Q2NL84; Q4VBY3; Q5SY16; Q6P472; Q7L4D6; Q96EE0; Q9H5L4	ENSG00000162408	0
High	Master Protein	Q14061	COX17	Cytochrome c oxidase copper chaperone OS=Homo sapiens OX=9606 GN=COX17 PE=1 SV=2				110.6	99.8	86.2	69.9	109.5	127.2	3	3	0.864696	1.03372	1	0		Met-loss [N-Term]	0	19.967	59	3	30	3	63	6.9	7.24	77.64	3	B2R5D2; D3DN84; hsa:10063; Q14061; Q3MHD6	ENSG00000138495	0
High	Master Protein	Q13488	TCIRG1	V-type proton ATPase 116 kDa subunit a3 OS=Homo sapiens OX=9606 GN=TCIRG1 PE=1 SV=3				61	120.6	95.1	69.7	115.4	103.6	3	3	0.864798	1.04337	1	0			0	15.814	6	3	28	3	830	92.9	7.12	32.47	3	hsa:10312; O75877; Q13488; Q8WVC5	ENSG00000110719	0
High	Master Protein	O00571	DDX3X	ATP-dependent RNA helicase DDX3X OS=Homo sapiens OX=9606 GN=DDX3X PE=1 SV=3				99.7	97.9	101.2	92.9	95.3	108	3	3	0.864967	0.991299	1	0		Met-loss+Acetyl [N-Term]	0	325.152	65	34	629	11	662	73.2	7.18	1554.08	34	A8K538; B4E3E8; hsa:1654; O00571; O15536	ENSG00000215301	24
High	Master Protein	Q9NV56	MRGBP	MRG/MORF4L-binding protein OS=Homo sapiens OX=9606 GN=MRGBP PE=1 SV=1				102.4	140.8		216.6	58		2	2	0.865179	1.12911	1	0			0.007	3.102	14	1	2	1	204	22.4	5.83	0	1	A8C4L5; hsa:55257; Q9NV56	ENSG00000101189	0
High	Master Protein	O75554	WBP4	WW domain-binding protein 4 OS=Homo sapiens OX=9606 GN=WBP4 PE=1 SV=1				153.9	132.9	76.6	158.9	108.5	111.3	3	3	0.865673	1.0421	1	0			0	9.817	12	2	4	2	376	42.5	5.57	0	2	B7Z4M2; hsa:11193; O75554; Q32P29	ENSG00000120688	0
High	Master Protein	O00716	E2F3	Transcription factor E2F3 OS=Homo sapiens OX=9606 GN=E2F3 PE=1 SV=1				95.2		121.1	137.6	112.3	56.7	2	3	0.865684	0.944984	1	0			0.003	4.142	3	1	2	1	465	49.1	5.44	0	1	hsa:1871; O00716; Q15000; Q68DT0; Q9BZ44	ENSG00000112242	0
High	Master Protein	Q9H553	ALG2	Alpha-1,3/1,6-mannosyltransferase ALG2 OS=Homo sapiens OX=9606 GN=ALG2 PE=1 SV=1				118.2	99.4	85.1	124.6	100.3	85.8	3	3	0.866056	1.02643	1	0			0.003	4.328	3	1	5	1	416	47.1	7.05	5.51	1	A2A2Y0; hsa:85365; Q8NBX2; Q8NC39; Q9H553	ENSG00000119523	0
High	Master Protein	Q9Y6K0	CEPT1	Choline/ethanolaminephosphotransferase 1 OS=Homo sapiens OX=9606 GN=CEPT1 PE=1 SV=1				173.3	98.7		232.5	115.8	93.9	2	3	0.866065	1.08382	1	0			0.007	3.043	6	1	2	1	416	46.5	8.21	0	1	hsa:10390; Q69YJ9; Q9P0Y8; Q9Y6K0	ENSG00000134255	0
High	Master Protein	O75394	MRPL33	39S ribosomal protein L33, mitochondrial OS=Homo sapiens OX=9606 GN=MRPL33 PE=1 SV=1				71.9	106.2	147.1	62.9	102.3	142.9	3	3	0.866105	0.947417	1	0			0.003	4.092	17	1	7	1	65	7.6	10.8	2.26	1	hsa:9553; O75394; Q53RZ6; Q5FVE3; Q96Q50	ENSG00000243147	0
High	Master Protein	Q15392	DHCR24	Delta(24)-sterol reductase OS=Homo sapiens OX=9606 GN=DHCR24 PE=1 SV=2				106.7	97.9	100.7	121.7	94.6	94.1	3	3	0.866401	1.0167	1	0			0	30.792	17	6	68	6	516	60.1	8.16	73.81	6	B7Z817; D3DQ51; hsa:1718; Q15392; Q9HBA8	ENSG00000116133	0
High	Master Protein	O15121	DEGS1	Sphingolipid delta(4)-desaturase DES1 OS=Homo sapiens OX=9606 GN=DEGS1 PE=1 SV=1				129.4	176.7		158.6	156.5		2	2	0.866786	1.0294	1	0			0	5.714	6	2	2	2	323	37.8	7.46	0	2	hsa:8560; O15121	ENSG00000143753	0
High	Master Protein	P49137	MAPKAPK2	MAP kinase-activated protein kinase 2 OS=Homo sapiens OX=9606 GN=MAPKAPK2 PE=1 SV=1				93.6	96	107.6	88.6	98.6	106.4	3	3	0.867046	0.987887	1	0			0	27.584	18	6	51	3	400	45.5	8.68	88.31	6	hsa:9261; P49137; Q5SY30; Q5SY41; Q8IYD6	ENSG00000162889	3
High	Master Protein	P52597	HNRNPF	Heterogeneous nuclear ribonucleoprotein F OS=Homo sapiens OX=9606 GN=HNRNPF PE=1 SV=3				105.2	99.7	86.5	97.7	95	95.7	3	3	0.867126	0.989705	1	0		Met-loss+Acetyl [N-Term]	0	333.578	62	15	579	13	415	45.6	5.58	1273.45	15	B3KM84; hsa:3185; P52597; Q5T0N2; Q96AU2	ENSG00000169813	0
High	Master Protein	Q8TAD8	SNIP1	Smad nuclear-interacting protein 1 OS=Homo sapiens OX=9606 GN=SNIP1 PE=1 SV=1				89.8	118.9	102.7	90.1	125.4	88	3	3	0.867131	0.974631	1	0			0	7.031	5	1	14	1	396	45.8	9.99	3.54	1	hsa:79753; Q8TAD8; Q96SP9; Q9H9T7	ENSG00000163877	0
High	Master Protein	Q8WXA9-2	SREK1	Isoform 2 of Splicing regulatory glutamine/lysine-rich protein 1 OS=Homo sapiens OX=9606 GN=SREK1				103	111.5	96.1	106.3	123.3	72.7	3	3	0.867174	0.973278	1	0			0	28.221	14	6	52	6	624	71.6	10.2	46.37	6	Q8WXA9-2		0
High	Master Protein	Q9UL46	PSME2	Proteasome activator complex subunit 2 OS=Homo sapiens OX=9606 GN=PSME2 PE=1 SV=4				115.1	106.1	100.2	127.2	100.5	99.1	3	3	0.867431	1.0168	1	0			0	141.215	57	13	257	13	239	27.4	5.73	528.68	13	hsa:5721; Q15129; Q9UL46	ENSG00000100911; ENSG00000284889	0
High	Master Protein	P04233-2	CD74	Isoform p35 of HLA class II histocompatibility antigen gamma chain OS=Homo sapiens OX=9606 GN=CD74				81.2	87	100.1	51.4	88.9	117.4	3	3	0.867782	0.960492	1	0			0	44.721	28	5	66	5	232	26.4	9.14	139.76	5	P04233-2		0
High	Master Protein	Q9BW19	KIFC1	Kinesin-like protein KIFC1 OS=Homo sapiens OX=9606 GN=KIFC1 PE=1 SV=2				77.6	122	89.6	104.6	93.8	83	3	3	0.86779	0.973029	1	0			0	40.947	21	10	72	10	673	73.7	8.98	51.74	10	hsa:3833; O60887; Q14834; Q4KMP0; Q5SU09; Q6GMS7; Q6P4A5; Q9BW19; Q9UQP7	ENSG00000204197; ENSG00000233450; ENSG00000237649	0
High	Master Protein	Q7Z2W9	MRPL21	39S ribosomal protein L21, mitochondrial OS=Homo sapiens OX=9606 GN=MRPL21 PE=1 SV=2				93.8	77.5	122.9	122.7	78.2	83	3	3	0.867921	0.96499	1	0			0	38.9	44	6	55	6	205	22.8	9.89	90.73	6	A6NKU0; C9JPR2; hsa:219927; Q7Z2W9	ENSG00000197345	0
High	Master Protein	P60604	UBE2G2	Ubiquitin-conjugating enzyme E2 G2 OS=Homo sapiens OX=9606 GN=UBE2G2 PE=1 SV=1				130.2	106.8	54.5	125.6	92	87.4	3	3	0.868043	1.04631	1	0			0	27.59	42	4	57	4	165	18.6	4.7	51.06	4	A6NMQ7; A8K3L4; D3DSL7; hsa:7327; P56554; P60604	ENSG00000184787	0
High	Master Protein	Q9UKN8	GTF3C4	General transcription factor 3C polypeptide 4 OS=Homo sapiens OX=9606 GN=GTF3C4 PE=1 SV=2				128.6	95.8	88	120.4	97.3	86.2	3	3	0.868098	0.972791	1	0			0	31.88	12	4	44	4	822	91.9	6.65	40.37	4	hsa:9329; Q5VZJ7; Q9UKN8	ENSG00000125484	0
High	Master Protein	E9PRG8	C11orf98	Uncharacterized protein C11orf98 OS=Homo sapiens OX=9606 GN=C11orf98 PE=4 SV=2				115.9	86.9	69	98.3	79.9	85.8	3	3	0.868221	0.971302	1	0			0	17.982	26	3	37	2	123	14.2	11.53	81.03	3	A0A0B4J220; E9PRG8; hsa:102288414	ENSG00000278615	0
High	Master Protein	Q96KA5	CLPTM1L	Cleft lip and palate transmembrane protein 1-like protein OS=Homo sapiens OX=9606 GN=CLPTM1L PE=1 SV=1				166.4	113.1	34.6	162.4	96.3	26.3	3	3	0.868239	0.907354	1	0			0	32.322	9	3	28	3	538	62.2	8.56	45.56	3	D3DTC1; hsa:81037; Q658W6; Q7LG29; Q96AZ0; Q96KA5; Q9H3N4	ENSG00000049656; ENSG00000274811	0
High	Master Protein	Q9NSD9	FARSB	Phenylalanine--tRNA ligase beta subunit OS=Homo sapiens OX=9606 GN=FARSB PE=1 SV=3				92.7	98.1	106.7	94.4	96.1	104.3	3	3	0.868371	0.990924	1	0			0	167.469	44	23	344	23	589	66.1	6.84	627.08	23	B4DFM0; hsa:10056; O95708; Q4ZFX1; Q57ZJ5; Q9NSD9; Q9NZZ6	ENSG00000116120	0
High	Master Protein	Q9UFH2	DNAH17	Dynein axonemal heavy chain 17 OS=Homo sapiens OX=9606 GN=DNAH17 PE=1 SV=3				101.8	84.7	116.7	70.9	100.5	122.5	3	3	0.868575	0.969327	1	1	Phospho [S1732(100)]	Phospho [S1732(100)]	0.005	3.528	1	2	28	1	4462	509	5.72	38.42	2	hsa:8632; O00431; O15206; Q2M2Y1; Q6ZRQ2; Q8N7Q7; Q9UFH2	ENSG00000187775	0
High	Master Protein	P11678	EPX	Eosinophil peroxidase OS=Homo sapiens OX=9606 GN=EPX PE=1 SV=2				54	117.6	124.3	66.1	118.9	126.4	3	3	0.868845	1.05238	1	0			0	20.039	6	5	76	1	715	81	10.29	149.54	5	hsa:8288; P11678; Q4TVP3	ENSG00000121053	0
High	Master Protein	Q9UBQ0	VPS29	Vacuolar protein sorting-associated protein 29 OS=Homo sapiens OX=9606 GN=VPS29 PE=1 SV=1				60.6	97.1	125.2	67.7	111.8	116.2	3	3	0.869046	1.04525	1	0		Met-loss [N-Term]	0	57.165	53	8	83	1	182	20.5	6.79	141.37	8	hsa:51699; Q502Y5; Q6FIF8; Q6IAH3; Q9H0W0; Q9NRP1; Q9NRU7; Q9UBQ0	ENSG00000111237	0
High	Master Protein	Q9NP77	SSU72	RNA polymerase II subunit A C-terminal domain phosphatase SSU72 OS=Homo sapiens OX=9606 GN=SSU72 PE=1 SV=1				122.1	100	110.9	125.5	115.8	97.2	3	3	0.869518	1.01652	1	0			0	23.884	30	5	58	5	194	22.6	5.33	80.51	5	hsa:29101; Q9BZS6; Q9H933; Q9NP77	ENSG00000160075	0
High	Master Protein	Q9P0P8	MTRES1	Mitochondrial transcription rescue factor 1 OS=Homo sapiens OX=9606 GN=MTRES1 PE=1 SV=1				137.8	136.9		148.1	158.5	90.9	2	3	0.869525	0.964689	1	0			0	5.741	9	1	4	1	240	27.9	9.29	2.15	1	B3KRG9; hsa:51250; Q9P0P8	ENSG00000130349	0
High	Master Protein	P33240	CSTF2	Cleavage stimulation factor subunit 2 OS=Homo sapiens OX=9606 GN=CSTF2 PE=1 SV=1				86.1	88.9	141.5	83.5	87.4	133	3	3	0.869708	0.96019	1	0			0	92.985	20	7	156	3	577	60.9	6.83	281.22	7	hsa:1478; P33240; Q5H951; Q6LA74; Q8N502	ENSG00000101811	5
High	Master Protein	P26373	RPL13	60S ribosomal protein L13 OS=Homo sapiens OX=9606 GN=RPL13 PE=1 SV=4				97.7	94.4	96.6	92.9	98.1	98.8	3	3	0.869792	1.00381	1	0			0	98.096	47	10	334	10	211	24.2	11.65	626.2	10	B4DLX3; F5H1S2; hsa:6137; P26373; Q3KQT8; Q567Q8; Q9BPX0	ENSG00000167526	0
High	Master Protein	P48729	CSNK1A1	Casein kinase I isoform alpha OS=Homo sapiens OX=9606 GN=CSNK1A1 PE=1 SV=2				113.7	86.6	101.4	105.5	90.6	100.9	3	3	0.870086	0.984422	1	0			0	46.745	34	10	88	9	337	38.9	9.57	102.47	10	D3DQG0; D3DQG1; hsa:1452; P48729; Q4JJA0; Q5U046; Q5U047; Q6FGA2; Q71TU5; Q96HD2; Q9UDK3	ENSG00000113712	1
High	Master Protein	Q9Y3C8	UFC1	Ubiquitin-fold modifier-conjugating enzyme 1 OS=Homo sapiens OX=9606 GN=UFC1 PE=1 SV=3				100.6	102.1	78.3	95.1	99.1	91	3	3	0.870268	1.01495	1	0			0	14.978	24	4	62	4	167	19.4	7.4	33.24	4	A8K9R1; D3DVF9; hsa:51506; Q549X0; Q5VTX1; Q9BS96; Q9P009; Q9Y3C8	ENSG00000143222	0
High	Master Protein	P49368	CCT3	T-complex protein 1 subunit gamma OS=Homo sapiens OX=9606 GN=CCT3 PE=1 SV=4				103.8	99.2	100.7	99.2	99.2	106.8	3	3	0.870277	1.00494	1	0			0	570.799	71	42	1197	3	545	60.5	6.49	2243.33	42	A6NE14; hsa:7203; P49368; Q5SZY1; Q9BR64	ENSG00000163468	58
High	Master Protein	P63104	YWHAZ	14-3-3 protein zeta/delta OS=Homo sapiens OX=9606 GN=YWHAZ PE=1 SV=1				93.2	98.5	107.2	105.5	98.6	97.3	3	3	0.870849	1.00836	1	0		Acetyl [N-Term]; Acetyl [K3(100)]	0	344.078	70	20	886	16	245	27.7	4.79	1767.08	20	A8K1N0; B7Z465; hsa:7534; P29213; P29312; P63104; Q32P43; Q5XJ08; Q6GPI2; Q6IN74; Q6NUR9; Q6P3U9; Q86V33	ENSG00000164924	6
High	Master Protein	Q12788	TBL3	Transducin beta-like protein 3 OS=Homo sapiens OX=9606 GN=TBL3 PE=1 SV=2				111.5	99	93.4	101.3	94.5	104.9	3	3	0.870894	0.98947	1	0			0	144.226	28	14	197	14	808	89	6.9	288.06	14	hsa:10607; Q12788; Q59GD6; Q8IVB7; Q96A78	ENSG00000183751	0
High	Master Protein	Q9BQ70	TCF25	Transcription factor 25 OS=Homo sapiens OX=9606 GN=TCF25 PE=1 SV=1				124.6	99.6	110.2	116	91.4	134.5	3	3	0.870897	1.02243	1	0			0	28.484	12	5	26	5	676	76.6	6.35	8.74	5	hsa:22980; Q2MK75; Q9BQ70; Q9UPV3	ENSG00000141002	0
High	Master Protein	P47224	RABIF	Guanine nucleotide exchange factor MSS4 OS=Homo sapiens OX=9606 GN=RABIF PE=1 SV=2				111	113.5	61.3	110.1	104.9	80.8	3	3	0.87091	1.03499	1	0			0.003	4.451	9	1	9	1	123	13.8	5.52	13.8	1	B2R4P4; hsa:5877; P47224; Q92992	ENSG00000183155	0
High	Master Protein	Q9NRX5	SERINC1	Serine incorporator 1 OS=Homo sapiens OX=9606 GN=SERINC1 PE=1 SV=1				9.9	343.7	15.7	10.4	16	270.4	3	3	0.871079	0.803683	1	0			0	17.514	7	2	19	2	453	50.5	5.85	44.02	2	B3KY69; E1P565; hsa:57515; O75655; Q7Z2F5; Q8TAG1; Q9NRX5; Q9NTH8; Q9ULG7	ENSG00000111897	0
High	Master Protein	Q9Y6I9	TEX264	Testis-expressed protein 264 OS=Homo sapiens OX=9606 GN=TEX264 PE=1 SV=1				127.6	126	72.9	124.8	102.1	88.8	3	3	0.871118	0.966922	1	0			0	31.274	32	7	53	7	313	34.2	4.86	41.76	7	B3KN87; hsa:51368; Q9UKD7; Q9Y6I9	ENSG00000164081	0
High	Master Protein	Q96KQ7	EHMT2	Histone-lysine N-methyltransferase EHMT2 OS=Homo sapiens OX=9606 GN=EHMT2 PE=1 SV=3				126.6	83.8	103.4	116.5	81.7	125	3	3	0.871137	1.02996	1	0		Met-loss+Acetyl [N-Term]	0	15.184	6	5	9	5	1210	132.3	5.45	2.33	5	B0UZY2; hsa:10919; Q14349; Q5JP83; Q5JQ92; Q5JQA1; Q5JQG3; Q6PK06; Q96KQ7; Q96MH5; Q96QD0; Q9UQL8; Q9Y331	ENSG00000204371; ENSG00000206376; ENSG00000227333; ENSG00000232045; ENSG00000236759; ENSG00000238134	0
High	Master Protein	Q68CQ7	GLT8D1	Glycosyltransferase 8 domain-containing protein 1 OS=Homo sapiens OX=9606 GN=GLT8D1 PE=1 SV=2				76.1	75.8	91.6	72.1	83.5	84.5	3	3	0.871234	0.986037	1	0			0.006	3.308	3	1	3	1	371	41.9	9.35	0	1	hsa:55830; Q68CQ7; Q7Z4D1; Q8N2J6; Q9P0I5	ENSG00000016864	0
High	Master Protein	Q9NRA8	EIF4ENIF1	Eukaryotic translation initiation factor 4E transporter OS=Homo sapiens OX=9606 GN=EIF4ENIF1 PE=1 SV=2				120	86.5	568.2		63.8	371.3	3	2	0.871372	0.842455	1	0			0	10.857	6	2	4	2	985	108.1	8.32	3.59	2	B1AKL2; B1AKL3; B2RBF1; hsa:56478; Q8NCF2; Q9H708; Q9NRA8	ENSG00000184708	0
High	Master Protein	Q68CP9	ARID2	AT-rich interactive domain-containing protein 2 OS=Homo sapiens OX=9606 GN=ARID2 PE=1 SV=2				48.3	114.3	126.9	51.8	127.7	128.1	3	3	0.872152	1.06252	1	0			0	16.703	3	5	30	5	1835	197.3	7.42	32.17	5	hsa:196528; Q15KG9; Q5EB51; Q645I3; Q68CP9; Q6ZRY5; Q7Z3I5; Q86T28; Q96SJ6; Q9HCL5	ENSG00000189079	0
High	Master Protein	P25789	PSMA4	Proteasome subunit alpha type-4 OS=Homo sapiens OX=9606 GN=PSMA4 PE=1 SV=1				100.2	89.8	106.3	99.5	90.6	110	3	3	0.872256	1.01282	1	0			0	178.543	59	12	319	12	261	29.5	7.72	769.78	12	D3DW86; hsa:5685; P25789; Q53XP2; Q567Q5; Q8TBD1	ENSG00000041357	0
High	Master Protein	Q5VTE0	EEF1A1P5	Putative elongation factor 1-alpha-like 3 OS=Homo sapiens OX=9606 GN=EEF1A1P5 PE=5 SV=1				45.4	110.2	119	41.4	109	107.7	3	3	0.872659	0.939913	1	0		Methyl [K55(100); K165(100); R166(100); K311(100); K313(100)]; Acetyl [K55(100); K273(100); K408(100)]	0	973.755	66	29	3556	1	462	50.2	9.07	8726.41	29	Q5VTE0		0
High	Master Protein	O43149	ZZEF1	Zinc finger ZZ-type and EF-hand domain-containing protein 1 OS=Homo sapiens OX=9606 GN=ZZEF1 PE=1 SV=6				87.4	108.7	141	104.1	121	103.5	3	3	0.872785	0.974785	1	0			0	21.477	2	4	33	4	2961	330.9	5.95	21.29	4	A7MBM5; hsa:23140; O43149; Q6NXG0; Q6ZRA1; Q6ZSF4; Q9NVB9	ENSG00000074755	0
High	Master Protein	Q9Y4X5	ARIH1	E3 ubiquitin-protein ligase ARIH1 OS=Homo sapiens OX=9606 GN=ARIH1 PE=1 SV=2				90.7	80.9	68.7	89.6	46.6	114.8	3	3	0.872793	1.04453	1	0			0	26.841	11	4	35	4	557	64.1	5.08	17.8	4	B2R6U3; hsa:25820; O76026; Q9H3T6; Q9UEN0; Q9UP39; Q9Y4X5	ENSG00000166233	0
High	Master Protein	Q9BWT6	MND1	Meiotic nuclear division protein 1 homolog OS=Homo sapiens OX=9606 GN=MND1 PE=1 SV=1				109.8	100.8	96.7	109.4	94.1	100.8	3	3	0.873214	0.990238	1	0			0.007	3.056	5	1	2	1	205	23.7	8.19	0	1	B2R5F9; hsa:84057; Q9BWT6	ENSG00000121211	0
High	Master Protein	P22392-2	NME2	Isoform 3 of Nucleoside diphosphate kinase B OS=Homo sapiens OX=9606 GN=NME2				104.8	93.8	96.5	92.7	92.8	113.5	3	3	0.873601	1.01322	1	3	Phospho [T94(100); T209(100); T294(100)]	Methyl [R88(100); R203(100); R288(100)]; Phospho [T94(100); T209(100); T294(100)]	0	231.303	79	18	580	2	267	30.1	8.92	1162.23	18	P22392-2		26
High	Master Protein	Q6P0N0	MIS18BP1	Mis18-binding protein 1 OS=Homo sapiens OX=9606 GN=MIS18BP1 PE=1 SV=1				76	84.9	115.3	113.7	101.9	69.6	3	3	0.874033	1.03259	1	0			0	8.253	6	4	5	4	1132	129	9.25	0	4	D3DSA7; hsa:55320; Q6P0N0; Q86V14; Q96PY4; Q9NUR5; Q9Y4X9	ENSG00000129534	0
High	Master Protein	Q96EL2	MRPS24	28S ribosomal protein S24, mitochondrial OS=Homo sapiens OX=9606 GN=MRPS24 PE=1 SV=1				52.9	96.6	54.5	49.6	73.5	90.3	3	3	0.87407	1.04608	1	0			0	8.44	12	2	3	2	167	19	9.38	7.08	2	A4D1U9; hsa:64951; P82668; Q96EL2; Q96Q23; Q9P047	ENSG00000062582	0
High	Master Protein	P55039	DRG2	Developmentally-regulated GTP-binding protein 2 OS=Homo sapiens OX=9606 GN=DRG2 PE=1 SV=1				100.4	111.5	83.7	87.3	102.4	111.3	3	3	0.87449	1.01827	1	0			0	50.055	22	6	68	6	364	40.7	8.88	95.15	6	B2R8G5; hsa:1819; P55039; Q53Y50; Q9BWB2	ENSG00000108591	0
High	Master Protein	Q16763	UBE2S	Ubiquitin-conjugating enzyme E2 S OS=Homo sapiens OX=9606 GN=UBE2S PE=1 SV=2				90.4	73	54	72	73.7	66.3	3	3	0.875109	0.975161	1	0			0	61.81	54	7	77	7	222	23.8	8.38	91.79	7	hsa:27338; Q16763; Q9BTC1	ENSG00000108106	0
High	Master Protein	P05107	ITGB2	Integrin beta-2 OS=Homo sapiens OX=9606 GN=ITGB2 PE=1 SV=2				88.2	110.4	120.8	96	108.5	109.6	3	3	0.87522	0.983406	1	0			0	326.249	53	34	691	34	769	84.7	6.95	1266.36	34	B3KTS8; D3DSM1; hsa:3689; P05107; Q16418; Q53HS5; Q9UD72	ENSG00000160255	0
High	Master Protein	Q9BXB4	OSBPL11	Oxysterol-binding protein-related protein 11 OS=Homo sapiens OX=9606 GN=OSBPL11 PE=1 SV=2				90.3	83.4	138.7	90.3	92.5	119.7	3	3	0.875723	0.96831	1	0			0.006	3.223	1	1	2	1	747	83.6	7.06	0	1	A8K9I7; hsa:114885; Q9BXB4	ENSG00000144909	0
High	Master Protein	Q5VTU8	ATP5F1EP2	ATP synthase subunit epsilon-like protein, mitochondrial OS=Homo sapiens OX=9606 GN=ATP5F1EP2 PE=1 SV=1				119.1	92.9	82.7	123.6	97	82.2	3	3	0.876133	1.02749	1	0			0	6.995	45	3	39	3	51	5.8	10.14	67.45	3	Q5VTU8		0
High	Master Protein	Q14694	USP10	Ubiquitin carboxyl-terminal hydrolase 10 OS=Homo sapiens OX=9606 GN=USP10 PE=1 SV=2				88.4	97.1	129.6	87.4	99.2	120.6	3	3	0.876198	0.974929	1	1	Phospho [S576(100)]	Phospho [S576(100)]	0	144.86	39	19	270	19	798	87.1	5.31	381.98	19	B2RDJ8; B4DS84; hsa:9100; Q14694; Q9BWG7; Q9NSL7	ENSG00000103194	0
High	Master Protein	Q6NUQ4	TMEM214	Transmembrane protein 214 OS=Homo sapiens OX=9606 GN=TMEM214 PE=1 SV=2				112.1	101.6	79.8	102.7	97.8	97.8	3	3	0.876376	1.01635	1	0			0	42.432	17	9	46	9	689	77.1	9.14	47.54	9	A6NNF2; B3KUI9; B5MCD8; D6W547; hsa:54867; Q53SW1; Q69YH4; Q6NUQ4; Q8NC45; Q8WZ37; Q9NXH2	ENSG00000119777	0
High	Master Protein	Q8TAT6	NPLOC4	Nuclear protein localization protein 4 homolog OS=Homo sapiens OX=9606 GN=NPLOC4 PE=1 SV=3				105.7	82	107.1	129.9	68.3	106.4	3	3	0.876398	1.03324	1	0		Met-loss+Acetyl [N-Term]	0	85.587	23	10	125	10	608	68.1	6.38	88.27	10	hsa:55666; Q8N3J1; Q8TAT6; Q9H8V2; Q9H964; Q9NWR5; Q9P229	ENSG00000182446	0
High	Master Protein	O14562	UBFD1	Ubiquitin domain-containing protein UBFD1 OS=Homo sapiens OX=9606 GN=UBFD1 PE=1 SV=2				170.6	114.2		199.4	122.7	79.9	2	3	0.876743	0.941011	1	0			0.01	2.708	4	1	7	1	309	33.4	5.77	0	1	A8MW58; D3DWF2; hsa:56061; O14562	ENSG00000103353	0
High	Master Protein	Q9H871	RMND5A	E3 ubiquitin-protein transferase RMND5A OS=Homo sapiens OX=9606 GN=RMND5A PE=1 SV=1				77.8	72.3	131.3	73.6	69.6	154.8	3	3	0.876943	1.05899	1	0			0	20.853	9	3	31	3	391	44	6.06	41.59	3	D6W5M6; hsa:64795; Q6NTF0; Q9H6W5; Q9H871; Q9H9H2	ENSG00000153561	0
High	Master Protein	P06733	ENO1	Alpha-enolase OS=Homo sapiens OX=9606 GN=ENO1 PE=1 SV=2				88.3	102.4	107.6	96.8	103.2	101.3	3	3	0.877131	1.01006	1	0		Methyl [K285(100); K306(100)]	0	945.703	78	38	4032	32	434	47.1	7.39	9621.33	38	B2RD59; hsa:2023; P06733; P22712; Q16704; Q4TUS4; Q53FT9; Q53HR3; Q658M5; Q6GMP2; Q71V37; Q7Z3V6; Q8WU71; Q96GV1; Q9BT62; Q9UCH6; Q9UM55	ENSG00000074800	9
High	Master Protein	P01033	TIMP1	Metalloproteinase inhibitor 1 OS=Homo sapiens OX=9606 GN=TIMP1 PE=1 SV=1				110	124	40.5	120.2	117.8	53.2	3	3	0.877474	1.06084	1	0			0.002	4.567	11	2	3	2	207	23.2	8.1	1.71	2	hsa:7076; P01033; Q14252; Q9UCU1	ENSG00000102265	0
High	Master Protein	P0DPB6	POLR1D	DNA-directed RNA polymerases I and III subunit RPAC2 OS=Homo sapiens OX=9606 GN=POLR1D PE=1 SV=1				99.3	89.3	91.7	95.3	83.8	104.5	3	3	0.877618	1.01177	1	0		Acetyl [N-Term]	0	61.301	76	8	93	8	133	15.2	5.8	156.24	8	hsa:51082; P0DPB6; Q5TBX2; Q96BR3; Q9Y2S0	ENSG00000186184	0
High	Master Protein	Q86YV9	HPS6	Hermansky-Pudlak syndrome 6 protein OS=Homo sapiens OX=9606 GN=HPS6 PE=1 SV=1				169.6	106.1	73.9		127.1	93.1	3	2	0.877744	0.944794	1	0			0.003	4.065	2	1	12	1	775	82.9	6.28	12.24	1	hsa:79803; Q5VV69; Q86YV9; Q9H685	ENSG00000166189	0
High	Master Protein	P60520	GABARAPL2	Gamma-aminobutyric acid receptor-associated protein-like 2 OS=Homo sapiens OX=9606 GN=GABARAPL2 PE=1 SV=1				89.8	88.3	102.1	85.1	89.6	109.8	3	3	0.87801	1.01535	1	0			0	12.406	29	4	30	3	117	13.7	8.1	5.65	4	hsa:11345; O08765; P60520; Q6FG91; Q9DCP8; Q9UQF7	ENSG00000034713	1
High	Master Protein	P51649	ALDH5A1	Succinate-semialdehyde dehydrogenase, mitochondrial OS=Homo sapiens OX=9606 GN=ALDH5A1 PE=1 SV=2				86	98.2	108.6	80.5	95.8	123.4	3	3	0.878759	1.02357	1	0			0	26.403	20	6	29	6	535	57.2	8.28	20.66	6	B2RD26; G5E949; hsa:7915; P51649; Q546H9; Q8N3W6	ENSG00000112294	0
High	Master Protein	Q15149-2	PLEC	Isoform 2 of Plectin OS=Homo sapiens OX=9606 GN=PLEC				114.7	77.9	121.8	79.9	112.7	131.7	3	3	0.879022	1.03149	1	0			0	1370.74	50	191	2464	1	4574	518.2	5.74	4395.02	191	Q15149-2		0
High	Master Protein	Q99720	SIGMAR1	Sigma non-opioid intracellular receptor 1 OS=Homo sapiens OX=9606 GN=SIGMAR1 PE=1 SV=1				71.2	127.7	102.9	67.1	132.8	114.3	3	3	0.879063	1.04109	1	0			0	30.202	32	4	23	4	223	25.1	5.96	18.27	4	D3DRM7; hsa:10280; O00673; O00725; Q0Z9W6; Q153Z1; Q2TSD1; Q53GN2; Q7Z653; Q8N7H3; Q99720; Q9NYX0	ENSG00000147955	0
High	Master Protein	Q16718	NDUFA5	NADH dehydrogenase [ubiquinone] 1 alpha subcomplex subunit 5 OS=Homo sapiens OX=9606 GN=NDUFA5 PE=1 SV=3				114.1	99.1	106.9	124.9	96.3	93.6	3	3	0.879214	0.983443	1	0			0	69.495	66	6	112	6	116	13.5	5.99	232.97	6	B2RD98; hsa:4698; Q16718; Q5H9R2; Q6IRX7	ENSG00000128609	0
High	Master Protein	Q99442	SEC62	Translocation protein SEC62 OS=Homo sapiens OX=9606 GN=SEC62 PE=1 SV=1				89.4	95.3	92.3	89.2	88.5	101.5	3	3	0.879827	1.00794	1	0			0	8.94	7	3	39	3	399	45.8	7.12	71.42	3	D3DNQ0; hsa:7095; O00682; O00729; Q99442	ENSG00000008952	0
High	Master Protein	P16219	ACADS	Short-chain specific acyl-CoA dehydrogenase, mitochondrial OS=Homo sapiens OX=9606 GN=ACADS PE=1 SV=1				86.6	115.9	117.4	111.3	84.2	132.7	3	3	0.880327	1.02595	1	0			0	21.811	19	4	12	4	412	44.3	7.99	9.13	4	hsa:35; P16219; P78331	ENSG00000122971	0
High	Master Protein	Q86Y39	NDUFA11	NADH dehydrogenase [ubiquinone] 1 alpha subcomplex subunit 11 OS=Homo sapiens OX=9606 GN=NDUFA11 PE=1 SV=3				108.9	96.4	92.4	120.1	108.5	75.9	3	3	0.880356	1.02284	1	0			0	24.655	50	4	26	4	141	14.8	8.72	56.13	4	C9JT23; hsa:126328; Q6ZS66; Q86Y39	ENSG00000174886	0
High	Master Protein	O60927	PPP1R11	E3 ubiquitin-protein ligase PPP1R11 OS=Homo sapiens OX=9606 GN=PPP1R11 PE=1 SV=1				97.5	63.2	166	82.1	104	124.9	3	3	0.880414	0.951944	1	0		Met-loss+Acetyl [N-Term]	0	7.607	33	2	6	2	126	13.9	7.01	0	2	hsa:6992; O60927	ENSG00000204619; ENSG00000206501; ENSG00000227720; ENSG00000233314; ENSG00000234058; ENSG00000236560; ENSG00000237403; ENSG00000237829	0
High	Master Protein	Q9Y5K5-3	UCHL5	Isoform 3 of Ubiquitin carboxyl-terminal hydrolase isozyme L5 OS=Homo sapiens OX=9606 GN=UCHL5				111.8	106.1	94.8	102.9	100.9	106.4	3	3	0.881521	0.992005	1	0			0	98.189	63	14	157	14	328	37.5	5.4	289.56	14	Q9Y5K5-3		0
High	Master Protein	P54819	AK2	Adenylate kinase 2, mitochondrial OS=Homo sapiens OX=9606 GN=AK2 PE=1 SV=2				98.8	98.2	110.5	105.8	97.8	101.7	3	3	0.881628	0.992846	1	0		Met-loss [N-Term]	0	287.312	75	16	594	16	239	26.5	7.81	1382.84	16	A8K6L1; B4DHH7; B4DL64; hsa:204; P54819; Q16856; Q5EB54; Q5TIF7; Q8TCY2; Q8TCY3	ENSG00000004455	0
High	Master Protein	Q9BR76	CORO1B	Coronin-1B OS=Homo sapiens OX=9606 GN=CORO1B PE=1 SV=1				90.1	82.1	142.4	100.2	91.4	133.9	3	3	0.88172	1.03465	1	0			0	112.509	39	13	214	13	489	54.2	5.88	365.89	13	B2RD45; hsa:57175; Q9BR76	ENSG00000172725	0
High	Master Protein	P46109	CRKL	Crk-like protein OS=Homo sapiens OX=9606 GN=CRKL PE=1 SV=1				102.5	110.8	108.7	115.2	104.9	99.4	3	3	0.881761	0.992236	1	0			0	99.575	60	12	145	12	303	33.8	6.74	187.67	12	A8KA44; D3DX35; hsa:1399; P46109	ENSG00000099942	0
High	Master Protein	Q96QU8	XPO6	Exportin-6 OS=Homo sapiens OX=9606 GN=XPO6 PE=1 SV=1				106	105.5	89.7	106.3	114.5	74	3	3	0.881842	0.978752	1	0			0	15.975	5	4	15	4	1125	128.8	6.35	6.01	4	A1L3W4; D3DWF9; hsa:23214; Q2YDX3; Q53G88; Q68G50; Q76N88; Q96CP8; Q96QU8; Q9BT21	ENSG00000169180	0
High	Master Protein	Q96G25	MED8	Mediator of RNA polymerase II transcription subunit 8 OS=Homo sapiens OX=9606 GN=MED8 PE=1 SV=2					110.7	123	131	128.9	80	2	3	0.882021	0.969619	1	0			0.003	4.526	11	2	3	2	268	29.1	7.44	0	2	A9IZ91; A9IZ92; hsa:112950; Q5JUY8; Q96FQ4; Q96G25	ENSG00000159479	0
High	Master Protein	P05165	PCCA	Propionyl-CoA carboxylase alpha chain, mitochondrial OS=Homo sapiens OX=9606 GN=PCCA PE=1 SV=4				118.4	124.7	84.2	129.6	124.4	82.5	3	3	0.882707	1.02811	1	0			0	31.945	10	5	15	5	728	80	7.52	17.67	5	B4DKY8; B4DPF9; C9JPQ8; hsa:5095; P05165; Q15979; Q8WXQ7	ENSG00000175198	0
High	Master Protein	O95747	OXSR1	Serine/threonine-protein kinase OSR1 OS=Homo sapiens OX=9606 GN=OXSR1 PE=1 SV=1				81	141.9	97.1	82.5	90.8	135.2	3	3	0.883184	0.964062	1	0			0	39.328	14	6	90	6	527	58	6.43	90.83	6	hsa:9943; O95747; Q3LR53; Q7Z501; Q9UPQ1	ENSG00000172939	0
High	Master Protein	Q9NQE9	HINT3	Adenosine 5'-monophosphoramidase HINT3 OS=Homo sapiens OX=9606 GN=HINT3 PE=1 SV=1				85.4	87.7	100.7	92.2	78.6	107.5	3	3	0.883535	1.01644	1	0			0	13.899	21	3	9	3	182	20.3	6.6	8.91	3	B3KQ91; hsa:135114; Q8N0Y9; Q9NQE9	ENSG00000111911	0
High	Master Protein	Q14232	EIF2B1	Translation initiation factor eIF-2B subunit alpha OS=Homo sapiens OX=9606 GN=EIF2B1 PE=1 SV=1				114.4	98.1	96	125.2	103.7	85.6	3	3	0.883747	1.01945	1	0		Acetyl [N-Term]	0	91.925	65	15	175	15	305	33.7	7.33	302.38	15	A6NLY9; B4DGX0; hsa:1967; Q14232; Q3SXP4	ENSG00000111361	0
High	Master Protein	O60664	PLIN3	Perilipin-3 OS=Homo sapiens OX=9606 GN=PLIN3 PE=1 SV=3				139.3	106	105.2	120.1	114.3	110.7	3	3	0.883849	0.984593	1	0			0	338.074	71	21	520	21	434	47	5.44	1131.61	21	A8K4Y9; hsa:10226; K7EQF4; O60664; Q53G77; Q9BS03; Q9UBD7; Q9UP92	ENSG00000105355	0
High	Master Protein	Q7L576-2	CYFIP1	Isoform 2 of Cytoplasmic FMR1-interacting protein 1 OS=Homo sapiens OX=9606 GN=CYFIP1				79	113.8	94.6	92.5	106.1	83.2	3	3	0.88451	0.980515	1	1	Phospho [S7(99.1)]	Met-loss+Acetyl [N-Term]; Phospho [S7(99.1)]	0	84.201	20	14	148	1	822	94.4	7.06	197.99	14	Q7L576-2		0
High	Master Protein	O60287	URB1	Nucleolar pre-ribosomal-associated protein 1 OS=Homo sapiens OX=9606 GN=URB1 PE=1 SV=4				103.3	97	102.8	103.9	104.8	96	3	3	0.88463	1.00528	1	0			0	56.854	9	13	65	13	2271	254.2	6.47	45.48	13	D3DSE5; hsa:9875; O60287; Q96NX1; Q9NYQ1	ENSG00000142207	0
High	Master Protein	P60900	PSMA6	Proteasome subunit alpha type-6 OS=Homo sapiens OX=9606 GN=PSMA6 PE=1 SV=1				102.4	100.3	101.7	103.5	99.7	100.6	3	3	0.885367	0.998029	1	0		Methyl [R132(100)]	0	202.465	71	15	425	15	246	27.4	6.76	828.41	15	B2R7J9; B4DQR4; B4DXJ9; hsa:5687; P34062; P60900; Q6IB60	ENSG00000100902	0
High	Master Protein	P68402	PAFAH1B2	Platelet-activating factor acetylhydrolase IB subunit alpha2 OS=Homo sapiens OX=9606 GN=PAFAH1B2 PE=1 SV=1				99.7	87.8	118.9	112.8	96.8	101.5	3	3	0.885684	1.01534	1	0		Met-loss+Acetyl [N-Term]	0	126.996	59	8	155	8	229	25.6	5.92	311.38	8	A8DPS5; A8DPS6; A8DPS7; E9PEJ5; E9PLP3; hsa:5049; O00687; P68402; Q29459; Q6IBR6	ENSG00000168092	0
High	Master Protein	Q01658	DR1	Protein Dr1 OS=Homo sapiens OX=9606 GN=DR1 PE=1 SV=1				93	95.9	104.2	104.6	95.1	91	3	3	0.886109	0.991812	1	0			0	16.582	40	4	17	4	176	19.4	4.75	9.36	4	hsa:1810; Q01658	ENSG00000117505	0
High	Master Protein	Q13427	PPIG	Peptidyl-prolyl cis-trans isomerase G OS=Homo sapiens OX=9606 GN=PPIG PE=1 SV=2				95.3	96.6	105.6	100.1	96.4	102.7	3	3	0.886263	1.00571	1	0			0	24.915	6	4	48	4	754	88.6	10.29	65.57	4	D3DPC5; D3DPC6; hsa:9360; O00706; Q13427; Q53R40; Q53SN4; Q96DG9	ENSG00000138398	0
High	Master Protein	P22102	GART	Trifunctional purine biosynthetic protein adenosine-3 OS=Homo sapiens OX=9606 GN=GART PE=1 SV=1				101.7	101.9	101.6	100	99.4	106.9	3	3	0.886339	1.0036	1	0			0	633.92	61	46	1007	46	1010	107.7	6.7	2161.99	46	A8K945; A8KA32; D3DSF3; D3DSF4; hsa:2618; O14659; P22102; Q52M77	ENSG00000159131; ENSG00000262473	0
High	Master Protein	Q9BQ69	MACROD1	ADP-ribose glycohydrolase MACROD1 OS=Homo sapiens OX=9606 GN=MACROD1 PE=1 SV=2				99.7	137.4	181.4	121.6	168.3		3	2	0.886458	1.03907	1	0			0	6.152	4	1	12	1	325	35.5	9.51	3.09	1	hsa:28992; Q9BQ69; Q9UH96	ENSG00000133315	0
High	Master Protein	Q13131	PRKAA1	5'-AMP-activated protein kinase catalytic subunit alpha-1 OS=Homo sapiens OX=9606 GN=PRKAA1 PE=1 SV=4				102.8	85.4	87.1	94.4	83.6	100.7	3	3	0.886556	1.01235	1	0			0	34.529	16	6	69	6	559	64	8.12	69.3	6	A8MTQ6; B2R7E1; hsa:5562; O00286; Q13131; Q5D0E1; Q86VS1; Q9UNQ4	ENSG00000132356	0
High	Master Protein	P50991	CCT4	T-complex protein 1 subunit delta OS=Homo sapiens OX=9606 GN=CCT4 PE=1 SV=4				101.7	95.8	108.3	101.7	98.4	103.9	3	3	0.886571	0.994114	1	0		Methyl [K65(100); K343(100)]	0	636.235	78	35	1161	3	539	57.9	7.83	2467.06	35	B2R6I3; B7Z8B1; F5H5W3; hsa:10575; O14870; P50991; Q53QP9; Q96C51	ENSG00000115484	49
High	Master Protein	Q15024	EXOSC7	Exosome complex component RRP42 OS=Homo sapiens OX=9606 GN=EXOSC7 PE=1 SV=3				95.4	114.1	78	89.9	112.2	78.9	3	3	0.886935	0.977391	1	0		Met-loss+Acetyl [N-Term]	0	78.58	45	8	114	8	291	31.8	5.19	175.1	8	hsa:23016; Q15024; Q96E72	ENSG00000075914	0
High	Master Protein	Q8NEJ9	NGDN	Neuroguidin OS=Homo sapiens OX=9606 GN=NGDN PE=1 SV=1				95.4	102.2	85	73.2	118	97.7	3	3	0.887095	1.02229	1	0			0	21.176	21	5	20	5	315	35.9	9.57	28.87	5	A8K760; hsa:25983; Q8NEJ9; Q9Y400	ENSG00000129460	0
High	Master Protein	P22626	HNRNPA2B1	Heterogeneous nuclear ribonucleoproteins A2/B1 OS=Homo sapiens OX=9606 GN=HNRNPA2B1 PE=1 SV=2				103.2	101.5	97.4	101.3	103.9	98	3	3	0.887108	1.00364	1	0			0	596.937	74	32	1594	27	353	37.4	8.95	3666.66	32	A0A024RA27; A0A024RA61; A8K064; hsa:3181; P22626; P22627; Q9UC98; Q9UDJ2	ENSG00000122566	5
High	Master Protein	P35573	AGL	Glycogen debranching enzyme OS=Homo sapiens OX=9606 GN=AGL PE=1 SV=3				97.1	106	106.7	98.1	106.8	103.1	3	3	0.887684	0.99419	1	0			0	65.553	12	13	79	13	1532	174.7	6.76	51.03	13	A6NCX7; A6NEK2; D3DT51; hsa:178; P35573; P78354; P78544; Q59H92; Q6AZ90; Q9UF08	ENSG00000162688	0
High	Master Protein	Q8N972	ZNF709	Zinc finger protein 709 OS=Homo sapiens OX=9606 GN=ZNF709 PE=2 SV=1				95.5	92.4	90.3	106.8	104.6	59.9	3	3	0.888176	0.975198	1	0			0	19.922	13	3	24	1	641	74.6	8.95	37.21	3	A8K4E6; hsa:163051; Q8N972	ENSG00000242852	0
High	Master Protein	Q9GZP4	PITHD1	PITH domain-containing protein 1 OS=Homo sapiens OX=9606 GN=PITHD1 PE=1 SV=1				118.2	118.3	80.1	129.6	114.6	61.5	3	3	0.888193	0.965572	1	0			0	65.376	49	8	49	8	211	24.2	5.74	33.8	8	B2R7J4; hsa:57095; Q5QPN6; Q5QPN7; Q9GZP4; Q9NRI8	ENSG00000057757	0
High	Master Protein	Q9Y3C1	NOP16	Nucleolar protein 16 OS=Homo sapiens OX=9606 GN=NOP16 PE=1 SV=2				113	95.5	74.3	101.2	89.3	86.9	3	3	0.888307	0.980905	1	0			0	52.875	48	8	100	8	178	21.2	9.94	111.09	8	B4DV13; D6RGD3; hsa:51491; Q05D05; Q6IAI6; Q6PIM0; Q8IXL5; Q9Y3C1	ENSG00000048162	0
High	Master Protein	O75506	HSBP1	Heat shock factor-binding protein 1 OS=Homo sapiens OX=9606 GN=HSBP1 PE=1 SV=1				65	84.1	65.9	57.2	85.4	67.8	3	3	0.888994	0.978605	1	0			0	28.256	33	1	16	1	76	8.5	4.36	42.89	1	hsa:3281; O75506; Q53XA8; Q7Z5Z3	ENSG00000230989	0
High	Master Protein	P00491	PNP	Purine nucleoside phosphorylase OS=Homo sapiens OX=9606 GN=PNP PE=1 SV=2				105.1	99.8	109.1	109.9	107	94.7	3	3	0.88902	0.992357	1	0		Acetyl [N-Term]; Methyl [K11(100)]; Acetyl [K11(100)]	0	336.365	86	21	622	21	289	32.1	6.95	1335.11	21	B2R8S5; D3DS00; hsa:4860; P00491; Q15160; Q5PZ03	ENSG00000198805	0
High	Master Protein	Q15366-3	PCBP2	Isoform 3 of Poly(rC)-binding protein 2 OS=Homo sapiens OX=9606 GN=PCBP2				171	145.3	43.8	183.3	102.9	49.4	3	3	0.889093	0.931963	1	1	Phospho [S268(98.9)]	Methyl [R95(100); R101(100)]; Phospho [S268(98.9)]	0	412.055	75	16	595	1	362	38.2	6.79	957.84	16	Q15366-3		0
High	Master Protein	Q8WVM0	TFB1M	Dimethyladenosine transferase 1, mitochondrial OS=Homo sapiens OX=9606 GN=TFB1M PE=1 SV=1				154.7	131.3	61.4	135.7	131.4	64.1	3	3	0.889159	0.953368	1	0			0	10.891	12	3	6	3	346	39.5	9.26	5.65	3	hsa:51106; Q05DR0; Q8WVM0; Q9Y384	ENSG00000029639	0
High	Master Protein	Q9NPB8	GPCPD1	Glycerophosphocholine phosphodiesterase GPCPD1 OS=Homo sapiens OX=9606 GN=GPCPD1 PE=1 SV=2				148.6	88.7	19.4	151.6	96.1	31.5	3	3	0.890133	1.08765	1	0			0	9.672	5	3	11	3	672	76	5.53	6.22	3	D3DW06; hsa:56261; Q9BQL8; Q9NPB8; Q9NUX0	ENSG00000125772	0
High	Master Protein	P29084	GTF2E2	Transcription initiation factor IIE subunit beta OS=Homo sapiens OX=9606 GN=GTF2E2 PE=1 SV=1				64.5	104.2	99.6	54.1	84.4	119.8	3	3	0.890604	0.962728	1	0			0	23.776	22	5	30	5	291	33	9.66	21.67	5	D3DSV2; hsa:2961; P29084; Q9H2B9	ENSG00000197265	0
High	Master Protein	Q96IX5	ATP5MK	ATP synthase membrane subunit K, mitochondrial OS=Homo sapiens OX=9606 GN=ATP5MK PE=1 SV=1				100.3	96	97.5	102.6	91.2	101.7	3	3	0.890672	1.00579	1	0		Met-loss [N-Term]	0	20.853	29	2	24	2	58	6.5	9.76	42.75	2	B2R4N2; D3DR92; hsa:84833; Q96IX5	ENSG00000173915	0
High	Master Protein	P14373	TRIM27	Zinc finger protein RFP OS=Homo sapiens OX=9606 GN=TRIM27 PE=1 SV=1				83.4	108.2	107.2	107	96.2	99.4	3	3	0.89147	1.01272	1	0			0	7.384	4	2	4	2	513	58.5	6.21	4.34	2	A2BE15; hsa:5987; P14373; Q5RJA8; Q5ST26; Q6LA73; Q6NXR9; Q9BZY6; Q9UJL3	ENSG00000204713; ENSG00000215641; ENSG00000229006; ENSG00000234495; ENSG00000237071	0
High	Master Protein	P27361	MAPK3	Mitogen-activated protein kinase 3 OS=Homo sapiens OX=9606 GN=MAPK3 PE=1 SV=4				127.5	110.1	69.4	131.7	108.5	77	3	3	0.89151	1.03322	1	0			0	66.402	34	10	127	4	379	43.1	6.74	228.17	10	A8CZ58; B0LPG3; hsa:5595; P27361; Q8NHX1	ENSG00000102882	0
High	Master Protein	Q9H3U1	UNC45A	Protein unc-45 homolog A OS=Homo sapiens OX=9606 GN=UNC45A PE=1 SV=1				97.9	120.8	87.7	87	121.8	91.2	3	3	0.891624	0.979112	1	0			0	130.905	30	21	137	21	944	103	6.07	203.94	21	A8K6F7; hsa:55898; Q7L3Y6; Q9H3U1; Q9H3U8; Q9NSE8; Q9NSE9	ENSG00000140553	0
High	Master Protein	Q9BZG8	DPH1	2-(3-amino-3-carboxypropyl)histidine synthase subunit 1 OS=Homo sapiens OX=9606 GN=DPH1 PE=1 SV=2				88.1	141	59.7	89.1	142.9	70.8	3	3	0.891718	1.04848	1	0			0.003	4.094	4	2	3	2	443	48.8	8.18	0	2	D3DTI3; hsa:1801; Q16439; Q4VBA2; Q9BTW7; Q9BZG8; Q9UCY0	ENSG00000108963	0
High	Master Protein	Q9Y3A6	TMED5	Transmembrane emp24 domain-containing protein 5 OS=Homo sapiens OX=9606 GN=TMED5 PE=1 SV=1				110.1	113.7	65.3	123.7	60.7	94.3	3	3	0.891912	0.964026	1	0			0	33.989	38	5	32	5	229	26	4.84	56.3	5	B1AKT4; B2R703; D3DT38; hsa:50999; Q96AX8; Q9Y3A6	ENSG00000117500	0
High	Master Protein	Q8WYQ5	DGCR8	Microprocessor complex subunit DGCR8 OS=Homo sapiens OX=9606 GN=DGCR8 PE=1 SV=1				67.7	101.2	52	40.4	120.6	47.1	3	3	0.892009	0.942055	1	0			0	6.352	4	2	4	2	773	86	5.95	0	2	B2R8G1; hsa:54487; Q6DCB2; Q6MZE9; Q6Y2L0; Q8WYQ5; Q96G39; Q96GP8; Q9H6L8; Q9H6T7; Q9NRW2	ENSG00000128191	0
High	Master Protein	Q13442	PDAP1	28 kDa heat- and acid-stable phosphoprotein OS=Homo sapiens OX=9606 GN=PDAP1 PE=1 SV=1				102.4	93.4	122.9	106.2	96	112.2	3	3	0.892182	0.986508	1	0			0	58.959	43	8	133	8	181	20.6	8.87	285.56	8	D6W5S5; hsa:11333; Q13442; Q92906	ENSG00000106244	0
High	Master Protein	Q9BXW6	OSBPL1A	Oxysterol-binding protein-related protein 1 OS=Homo sapiens OX=9606 GN=OSBPL1A PE=1 SV=2				118	99.7	107.3	143.5	117	52.6	3	3	0.892312	0.963385	1	0			0.003	4.182	3	2	2	2	950	108.4	6.38	0	2	B7Z7D3; hsa:114876; Q9BXW6; Q9BZF5; Q9NW87	ENSG00000141447	0
High	Master Protein	Q03405	PLAUR	Urokinase plasminogen activator surface receptor OS=Homo sapiens OX=9606 GN=PLAUR PE=1 SV=1				102.2	150.8	112.7	133.4	147	94.6	3	3	0.892579	1.02543	1	0			0	56.364	26	6	91	6	335	37	6.65	158.8	6	A8K409; hsa:5329; Q03405; Q12876; Q15845; Q16887; Q6IB52; Q9BWT0; Q9NYC8; Q9UD69; Q9UEA6; Q9UM92; Q9UMV0	ENSG00000011422	0
High	Master Protein	Q8N0Z6	TTC5	Tetratricopeptide repeat protein 5 OS=Homo sapiens OX=9606 GN=TTC5 PE=1 SV=2				127	127.5	59.2	112.2	127.9	60.5	3	3	0.893014	0.95824	1	0			0	5.411	6	2	5	2	440	48.9	6.48	0	2	A8MQ18; hsa:91875; Q8N0Z6; Q96HF9	ENSG00000136319	0
High	Master Protein	Q9NUQ2	AGPAT5	1-acyl-sn-glycerol-3-phosphate acyltransferase epsilon OS=Homo sapiens OX=9606 GN=AGPAT5 PE=1 SV=3				104.9	94.9	87	71.5	97.1	112.6	3	3	0.893213	0.980474	1	0			0	97.741	18	5	134	5	364	42	9.1	278.57	5	hsa:55326; Q8IZ47; Q9BQG4; Q9NUQ2	ENSG00000155189; ENSG00000284980	0
High	Master Protein	Q9Y5L4	TIMM13	Mitochondrial import inner membrane translocase subunit Tim13 OS=Homo sapiens OX=9606 GN=TIMM13 PE=1 SV=1				111.3	103.7	83.1	98.6	101.2	94.6	3	3	0.893391	0.987588	1	0		Acetyl [N-Term]	0	63.283	79	7	155	7	95	10.5	8.18	326.7	7	hsa:26517; P62206; Q9UHL8; Q9WTL1; Q9Y5L4	ENSG00000099800	0
High	Master Protein	P51531	SMARCA2	Probable global transcription activator SNF2L2 OS=Homo sapiens OX=9606 GN=SMARCA2 PE=1 SV=2				86.4	99.6	113.7	83.7	110.6	110.5	3	3	0.893542	1.01702	1	0			0	133.296	16	20	159	9	1590	181.2	7.2	237.55	20	B1ALG3; B1ALG4; D3DRH4; D3DRH5; hsa:6595; P51531	ENSG00000080503	0
High	Master Protein	O75925	PIAS1	E3 SUMO-protein ligase PIAS1 OS=Homo sapiens OX=9606 GN=PIAS1 PE=1 SV=2				103.9	106.2	116.3	94.2	101.9	136	3	3	0.894072	1.01746	1	0			0	9.023	2	1	21	1	651	71.8	7.3	24.22	1	B2RB67; B3KSY9; C5J4B4; hsa:8554; O75925; Q147X4; Q99751; Q9UN02	ENSG00000033800	0
High	Master Protein	Q9NQZ5	STARD7	StAR-related lipid transfer protein 7, mitochondrial OS=Homo sapiens OX=9606 GN=STARD7 PE=1 SV=2				107	12.3	150.9	111.2	121.3	57	3	3	0.894416	1.07143	1	0			0	8.917	10	2	3	2	370	43.1	8.95	4.62	2	D3DXG9; hsa:56910; Q53T44; Q6GU43; Q969M6; Q9NQZ5	ENSG00000084090	0
High	Master Protein	Q9ULW3	ABT1	Activator of basal transcription 1 OS=Homo sapiens OX=9606 GN=ABT1 PE=1 SV=1				130.1	123.5	40.3	123.2	139.6	48.2	3	3	0.894439	1.05818	1	0			0	27.398	39	6	28	6	272	31.1	9.88	22.15	6	hsa:29777; Q9ULW3	ENSG00000146109	0
High	Master Protein	O00193	SMAP	Small acidic protein OS=Homo sapiens OX=9606 GN=SMAP PE=1 SV=1				108.9	117.5	91.2	96.6	122.1	103.5	3	3	0.894541	1.01448	1	0			0	80.754	25	3	128	3	183	20.3	4.72	219.71	3	B2RD28; hsa:10944; O00193	ENSG00000110696	0
High	Master Protein	P54578	USP14	Ubiquitin carboxyl-terminal hydrolase 14 OS=Homo sapiens OX=9606 GN=USP14 PE=1 SV=3				122.5	100	76.5	121.9	96.4	87.8	3	3	0.894586	1.02375	1	0		Met-loss [N-Term]	0	177.502	60	22	322	22	494	56	5.3	490.61	22	B7Z4N8; hsa:9097; J3QRZ5; P54578; Q53XY5	ENSG00000101557	0
High	Master Protein	Q9H0R4	HDHD2	Haloacid dehalogenase-like hydrolase domain-containing protein 2 OS=Homo sapiens OX=9606 GN=HDHD2 PE=1 SV=1				90.7	87.6	140.9	109.3	99.8	102.7	3	3	0.894723	0.976817	1	0			0	27.597	36	5	62	5	259	28.5	6.24	40.27	5	A8K7T3; hsa:84064; Q96NV4; Q9H0R4	ENSG00000167220	0
High	Master Protein	Q8TB52	FBXO30	F-box only protein 30 OS=Homo sapiens OX=9606 GN=FBXO30 PE=1 SV=3				126.7	79.6	39.8	110.7	102.7	16.1	3	3	0.894959	0.932548	1	0		Acetyl [N-Term]	0	20.639	4	2	20	2	745	82.3	5.4	12.14	2	hsa:84085; Q8TB52; Q9BXZ7	ENSG00000118496	0
High	Master Protein	Q6QNY0	BLOC1S3	Biogenesis of lysosome-related organelles complex 1 subunit 3 OS=Homo sapiens OX=9606 GN=BLOC1S3 PE=1 SV=1				149.4	163.1		140.3	178.2		2	2	0.895302	1.0192	1	0			0	6.527	9	1	10	1	202	21.2	5.15	1.62	1	B2RXB8; hsa:388552; Q6QNY0	ENSG00000189114	0
High	Master Protein	Q9HCN8	SDF2L1	Stromal cell-derived factor 2-like protein 1 OS=Homo sapiens OX=9606 GN=SDF2L1 PE=1 SV=2				76.8	68.6	54.7	80.6	72.2	51.8	3	3	0.895394	1.02249	1	0			0	77.416	42	6	113	6	221	23.6	7.03	177.11	6	A2RUD3; hsa:23753; Q9BRI5; Q9HCN8	ENSG00000128228	0
High	Master Protein	Q92925	SMARCD2	SWI/SNF-related matrix-associated actin-dependent regulator of chromatin subfamily D member 2 OS=Homo sapiens OX=9606 GN=SMARCD2 PE=1 SV=3				98.4	123.4	102	101.6	127.8	99.4	3	3	0.896285	1.01544	1	0			0	88.864	26	10	119	8	531	58.9	9.64	230.22	10	A5PLL5; A6NNQ7; B4DV56; B4E1R6; hsa:6603; Q7L2I6; Q92925; Q9UHZ1	ENSG00000108604	2
High	Master Protein	P13797	PLS3	Plastin-3 OS=Homo sapiens OX=9606 GN=PLS3 PE=1 SV=4				150.7	187.8		124.5		230.5	2	2	0.896667	1.04874	1	0			0	84.049	16	9	242	1	630	70.8	5.6	474.4	9	A8K579; B1AQ09; B4DGB4; B7Z6M1; hsa:5358; P13797; Q86YI6	ENSG00000102024	1
High	Master Protein	Q15050	RRS1	Ribosome biogenesis regulatory protein homolog OS=Homo sapiens OX=9606 GN=RRS1 PE=1 SV=2				112.1	104.5	77.4	103.7	100.6	84.7	3	3	0.896795	0.982993	1	0		Acetyl [N-Term]	0	107.517	40	13	207	13	365	41.2	10.7	418.63	13	hsa:23212; Q15050; Q9BUX8	ENSG00000179041	0
High	Master Protein	Q9UG63	ABCF2	ATP-binding cassette sub-family F member 2 OS=Homo sapiens OX=9606 GN=ABCF2 PE=1 SV=2				102.7	94.9	76.8	84.6	94.2	92.2	3	3	0.896873	0.987609	1	0			0	148.801	37	20	269	20	623	71.2	7.37	453.43	20	hsa:10061; hsa:114483834; O60864; Q75MJ0; Q75MJ1; Q96TE8; Q9UG63	ENSG00000033050	0
High	Master Protein	Q99797	MIPEP	Mitochondrial intermediate peptidase OS=Homo sapiens OX=9606 GN=MIPEP PE=1 SV=2				109.1	104.7	102.9	107.1	110.9	96.8	3	3	0.897078	0.994001	1	0			0	55.943	18	9	105	9	713	80.6	7.05	90.44	9	hsa:4285; Q5JV15; Q5T9Q9; Q96G65; Q99797	ENSG00000027001	0
High	Master Protein	Q9BY44	EIF2A	Eukaryotic translation initiation factor 2A OS=Homo sapiens OX=9606 GN=EIF2A PE=1 SV=3				99.8	95.5	99.7	95	95.5	106.1	3	3	0.897495	1.00542	1	0		Methyl [K471(100)]; Met-loss [N-Term]	0	215.518	59	24	366	24	585	64.9	8.87	658.98	24	A8MPS6; B4DF96; B4DQ14; D3DNI9; hsa:83939; Q5QTR2; Q7Z4E9; Q8NFM1; Q96EW9; Q96K81; Q9BY44	ENSG00000144895	0
High	Master Protein	P84103	SRSF3	Serine/arginine-rich splicing factor 3 OS=Homo sapiens OX=9606 GN=SRSF3 PE=1 SV=1				99.2	98.4	99.5	96.1	96.1	106.3	3	3	0.897932	1.00471	1	0			0	107.295	40	9	258	8	164	19.3	11.65	580.65	9	B4E241; hsa:6428; O08831; P23152; P84103; Q5R3K0	ENSG00000112081	0
High	Master Protein	Q9Y2P8	RCL1	RNA 3'-terminal phosphate cyclase-like protein OS=Homo sapiens OX=9606 GN=RCL1 PE=1 SV=3				101.7	93.9	106.4	97.2	91.8	116.4	3	3	0.898073	1.01126	1	0		Met-loss+Acetyl [N-Term]	0	58.556	36	9	130	9	373	40.8	9.26	119.12	9	D3DRI2; hsa:10171; Q5VYW9; Q5VZU1; Q9H9D0; Q9NY00; Q9P044; Q9Y2P8	ENSG00000120158	0
High	Master Protein	P35250	RFC2	Replication factor C subunit 2 OS=Homo sapiens OX=9606 GN=RFC2 PE=1 SV=3				120.8	100.9	101.1	105.8	98.8	122.1	3	3	0.8983	1.01208	1	0			0	110.73	51	15	160	15	354	39.1	6.44	217.35	15	B5BU07; D3DXG3; hsa:5982; P32846; P35250; Q9BU93	ENSG00000049541	0
High	Master Protein	Q86X55	CARM1	Histone-arginine methyltransferase CARM1 OS=Homo sapiens OX=9606 GN=CARM1 PE=1 SV=3				120.9	114.8	98.6	114.6	115.4	107.2	3	3	0.898952	1.00867	1	0		Met-loss+Acetyl [N-Term]	0	65.843	27	12	122	12	608	65.8	6.73	179.89	12	A6NN38; hsa:10498; Q86X55	ENSG00000142453	0
High	Master Protein	Q13045	FLII	Protein flightless-1 homolog OS=Homo sapiens OX=9606 GN=FLII PE=1 SV=2				107.1	105.5	79.5	108.9	105.2	82.9	3	3	0.898989	1.01678	1	0		Acetyl [N-Term]	0	340.116	41	37	491	37	1269	144.7	6.05	733.97	37	B4DIL0; F5H407; hsa:2314; J3QLG3; Q13045	ENSG00000177731; ENSG00000284571	0
High	Master Protein	P42704	LRPPRC	Leucine-rich PPR motif-containing protein, mitochondrial OS=Homo sapiens OX=9606 GN=LRPPRC PE=1 SV=3				107.1	97.1	96.5	105.4	94.2	99.2	3	3	0.899813	0.993681	1	0			0	943.866	72	87	1848	87	1394	157.8	6.13	3695.56	87	A0PJE3; A8K1V1; hsa:10128; P42704; Q53PC0; Q53QN7; Q6ZUD8; Q7Z7A6; Q96D84	ENSG00000138095	0
High	Master Protein	Q99615	DNAJC7	DnaJ homolog subfamily C member 7 OS=Homo sapiens OX=9606 GN=DNAJC7 PE=1 SV=2				102.6	99.5	100.1	90.2	102.2	107.7	3	3	0.900428	0.993051	1	0		Met-loss+Acetyl [N-Term]	0	227.971	62	32	398	32	494	56.4	6.96	695.14	32	hsa:7266; Q7Z784; Q99615	ENSG00000168259	0
High	Master Protein	O75306	NDUFS2	NADH dehydrogenase [ubiquinone] iron-sulfur protein 2, mitochondrial OS=Homo sapiens OX=9606 GN=NDUFS2 PE=1 SV=2				100.3	87.8	119.3	102.9	90.4	109.8	3	3	0.900596	0.986012	1	0			0	157.086	47	15	259	15	463	52.5	7.55	561.12	15	D3DVG7; hsa:4720; J3KPM7; O75306; Q5VTW0; Q969P3; Q9UEV3	ENSG00000158864	0
High	Master Protein	P62312	LSM6	U6 snRNA-associated Sm-like protein LSm6 OS=Homo sapiens OX=9606 GN=LSM6 PE=1 SV=1				105.7	98.3	103.4	104.1	87.9	112.4	3	3	0.900619	0.990241	1	0			0	24.78	76	6	78	6	80	9.1	9.58	162.28	6	hsa:11157; P62312; Q4W5J5; Q9Y4Y8	ENSG00000164167	0
High	Master Protein	Q9NSE4	IARS2	Isoleucine--tRNA ligase, mitochondrial OS=Homo sapiens OX=9606 GN=IARS2 PE=1 SV=2				79.3	103.9	127.9	86.8	104.5	113.4	3	3	0.900744	0.979428	1	0			0	128.649	35	24	197	24	1012	113.7	7.2	304.42	24	B2RPG8; hsa:55699; Q1M2P9; Q6PI85; Q7L439; Q86WU9; Q96D91; Q9H9Q8; Q9NSE4; Q9NW42	ENSG00000067704	0
High	Master Protein	O75608	LYPLA1	Acyl-protein thioesterase 1 OS=Homo sapiens OX=9606 GN=LYPLA1 PE=1 SV=1				114.4	106.4	99	109	99.7	113.5	3	3	0.900756	1.0075	1	0			0	209.923	78	10	258	10	230	24.7	6.77	527.67	10	hsa:10434; O43202; O75608; Q9UQF9	ENSG00000120992	0
High	Master Protein	P41250-2	GARS1	Isoform 2 of Glycine--tRNA ligase OS=Homo sapiens OX=9606 GN=GARS1				125.1	114.7	65.3	114	109.1	89.9	3	3	0.900906	1.02589	1	0		Acetyl [N-Term]	0	365.927	57	34	686	1	685	77.5	6.24	1322.65	34	P41250-2		0
High	Master Protein	P61224	RAP1B	Ras-related protein Rap-1b OS=Homo sapiens OX=9606 GN=RAP1B PE=1 SV=1				110	98.6	97.9	122.5	98.9	89.3	3	3	0.90144	1.0137	1	0			0	91.892	78	12	240	3	184	20.8	5.78	466.49	12	B2R5Z2; B4DQI8; B4DW74; B4DW94; hsa:5908; P09526; P61224; Q502X3; Q5TZR4; Q6DCA1; Q6LES0	ENSG00000127314	11
High	Master Protein	Q96F86	EDC3	Enhancer of mRNA-decapping protein 3 OS=Homo sapiens OX=9606 GN=EDC3 PE=1 SV=1				105.3	113.4	90.3	125.7	113.9	75.9	3	3	0.901738	1.02104	1	0			0	34.382	17	5	54	5	508	56	7.11	15.89	5	B3KPH0; D3DW61; hsa:80153; Q96F86; Q9H797	ENSG00000179151	0
High	Master Protein	Q10570	CPSF1	Cleavage and polyadenylation specificity factor subunit 1 OS=Homo sapiens OX=9606 GN=CPSF1 PE=1 SV=2				100.4	96	93.7	96.6	92.8	102	3	3	0.902302	1.00448	1	0			0	132.547	22	24	193	24	1443	160.8	6.4	258.98	24	hsa:29894; Q10570; Q96AF0	ENSG00000071894; ENSG00000285049	0
High	Master Protein	Q13042	CDC16	Cell division cycle protein 16 homolog OS=Homo sapiens OX=9606 GN=CDC16 PE=1 SV=2				147.4	136.5	34.3	148.7	104.2	47.1	3	3	0.902493	0.942803	1	0			0	20.845	12	4	22	4	620	71.6	5.85	14.76	4	A2A365; hsa:8881; Q13042; Q5T8C8; Q7Z651; Q96AE6; Q9Y564	ENSG00000130177	0
High	Master Protein	P28288	ABCD3	ATP-binding cassette sub-family D member 3 OS=Homo sapiens OX=9606 GN=ABCD3 PE=1 SV=1				88.9	93.1	114.4	92.5	85.1	114.2	3	3	0.902647	0.98448	1	0			0	43.593	14	7	57	7	659	75.4	9.36	70.87	7	D3DT46; hsa:5825; P28288; Q15271; Q6NUN5; Q96DA3; Q9H529	ENSG00000117528	0
High	Master Protein	Q99575	POP1	Ribonucleases P/MRP protein subunit POP1 OS=Homo sapiens OX=9606 GN=POP1 PE=1 SV=2				115.5	96.5	90.7	98.5	103.4	103.8	3	3	0.902699	1.00991	1	0			0	200.717	34	22	280	22	1024	114.6	9.22	466.48	22	A8K5W9; hsa:10940; Q15037; Q99575	ENSG00000104356	0
High	Master Protein	Q99638	RAD9A	Cell cycle checkpoint control protein RAD9A OS=Homo sapiens OX=9606 GN=RAD9A PE=1 SV=1				124.5	134.3	32.8	123.7	96.6	84.7	3	3	0.902738	1.04595	1	0			0.005	3.219	4	1	2	1	391	42.5	5.66	0	1	B2RCZ8; hsa:5883; Q6FI29; Q96C41; Q99638	ENSG00000172613	0
High	Master Protein	Q8NEB9	PIK3C3	Phosphatidylinositol 3-kinase catalytic subunit type 3 OS=Homo sapiens OX=9606 GN=PIK3C3 PE=1 SV=1				98.3	94.8	118.8	111.7	98.1	105.4	3	3	0.902755	1.01058	1	0			0	17.273	5	4	28	4	887	101.5	6.81	22.84	4	hsa:5289; Q15134; Q8NEB9	ENSG00000078142	0
High	Master Protein	O76094	SRP72	Signal recognition particle subunit SRP72 OS=Homo sapiens OX=9606 GN=SRP72 PE=1 SV=3				98.8	97.1	87.9	101.6	92.9	87.2	3	3	0.902841	0.9926	1	0			0	186.753	46	20	297	20	671	74.6	9.26	415.43	20	G5E9Z8; hsa:6731; O76094; Q7Z3C0	ENSG00000174780	0
High	Master Protein	P46781	RPS9	40S ribosomal protein S9 OS=Homo sapiens OX=9606 GN=RPS9 PE=1 SV=3				97	95.7	99.8	93.5	93.8	103.8	3	3	0.90296	0.995214	1	0			0	88.718	48	15	277	15	194	22.6	10.65	549.89	15	A9C4C1; hsa:6203; P46781; Q4QRK7; Q9BVZ0	ENSG00000170889; ENSG00000274005; ENSG00000274626; ENSG00000274646; ENSG00000274950; ENSG00000275323; ENSG00000277079; ENSG00000277359; ENSG00000278081; ENSG00000278270	0
High	Master Protein	Q68CZ2	TNS3	Tensin-3 OS=Homo sapiens OX=9606 GN=TNS3 PE=1 SV=2				144	116.3	74	133.6	103.6	87.6	3	3	0.903058	0.971582	1	0			0	40.113	10	7	25	6	1445	155.2	6.81	19.83	7	B2RNV1; hsa:64759; Q68CZ2; Q6IPQ2; Q8IZW7; Q8NAD0; Q96PE0; Q96S48	ENSG00000136205	1
High	Master Protein	Q76FK4	NOL8	Nucleolar protein 8 OS=Homo sapiens OX=9606 GN=NOL8 PE=1 SV=1				64.4	103.8	105.5	62.4	82.8	138.8	3	3	0.903142	1.03763	1	0		Acetyl [K1067(100)]	0	17.609	5	3	11	3	1167	131.5	7.09	2.16	3	hsa:55035; Q5TCC7; Q5TCC8; Q5TCD3; Q5TCD5; Q5TCD6; Q5TCD7; Q76D35; Q76FK4; Q7L3E2; Q9H586; Q9H795; Q9H7W7; Q9H9J6; Q9NWA4; Q9NWM4	ENSG00000198000	0
High	Master Protein	O95487	SEC24B	Protein transport protein Sec24B OS=Homo sapiens OX=9606 GN=SEC24B PE=1 SV=2				107.7	89	95.3	109.5	94.1	84.9	3	3	0.903513	0.988014	1	0		Met-loss+Acetyl [N-Term]	0	21.704	5	4	36	3	1268	137.3	6.67	13.53	4	B7ZKM8; B7ZKN4; hsa:10427; O95487; Q0VG08	ENSG00000138802	0
High	Master Protein	P02765	AHSG	Alpha-2-HS-glycoprotein OS=Homo sapiens OX=9606 GN=AHSG PE=1 SV=2				74.4	69.9	81.5	77.2	68.6	82	3	3	0.903687	1.00886	1	0			0.003	4.234	5	2	4	2	367	39.3	5.72	6.81	2	A8K9N6; B2R7G1; hsa:197; O14961; O14962; P02765; Q9P152	ENSG00000145192	0
High	Master Protein	P61244	MAX	Protein max OS=Homo sapiens OX=9606 GN=MAX PE=1 SV=1				123.7	113	62.2	113.7	99.7	77.1	3	3	0.903828	0.971897	1	0			0	9.144	19	2	13	2	160	18.3	6.3	26.43	2	A6NH73; A8K265; A8K4G4; A8K824; hsa:4149; P25912; P52163; P61244; Q14803; Q96CY8	ENSG00000125952	0
High	Master Protein	P36954	POLR2I	DNA-directed RNA polymerase II subunit RPB9 OS=Homo sapiens OX=9606 GN=POLR2I PE=1 SV=1				103.4	108.9	83.9	104	98.5	90.4	3	3	0.903857	0.988859	1	0		Acetyl [N-Term]	0	24.885	39	3	38	3	125	14.5	5.14	117.71	3	B2R5J2; hsa:5438; P36954; Q6NW05	ENSG00000105258	0
High	Master Protein	P84085	ARF5	ADP-ribosylation factor 5 OS=Homo sapiens OX=9606 GN=ARF5 PE=1 SV=2				99.2	93.3	110.8	127.5	93.9	87.1	3	3	0.904069	1.01714	1	0			0	143.546	69	10	300	4	180	20.5	6.79	633.68	10	hsa:381; P26437; P84085	ENSG00000004059	0
High	Master Protein	Q5T280	SPOUT1	Putative methyltransferase C9orf114 OS=Homo sapiens OX=9606 GN=SPOUT1 PE=1 SV=3				144.8	79.1	77.6	126.3	86.5	78.5	3	3	0.904577	0.966169	1	0			0	21.968	10	3	29	3	376	42	7.43	75.69	3	hsa:51490; Q0D2P6; Q5T280; Q6P469; Q6PGP9; Q6PIJ1; Q6PJV9	ENSG00000198917	0
High	Master Protein	Q15366	PCBP2	Poly(rC)-binding protein 2 OS=Homo sapiens OX=9606 GN=PCBP2 PE=1 SV=1				122.2	123.1	29.6	128.3	109.8	51.5	3	3	0.905352	1.05347	1	1	Phospho [S272(98.9)]	Methyl [R95(100); R101(100)]; Phospho [S272(98.9)]	0	406.604	75	16	571	1	365	38.6	6.79	853.52	16	A8K7X6; B4DXP5; F8VYL7; G3V0E8; hsa:5094; I6L8F9; Q15366; Q32Q82; Q59HD4; Q68Y55; Q6IPF4; Q6PKG5	ENSG00000197111	0
High	Master Protein	Q6YP21	KYAT3	Kynurenine--oxoglutarate transaminase 3 OS=Homo sapiens OX=9606 GN=KYAT3 PE=1 SV=1				82.6	88.2	115.4	82.8	88.6	120.7	3	3	0.905406	1.02061	1	0			0	24.718	14	5	20	5	454	51.4	8.19	25.66	5	B3KQ13; hsa:56267; O95335; Q5JS27; Q5T9T7; Q5T9T8; Q6AI27; Q6ICW1; Q6YP21; Q9BVY5	ENSG00000137944	0
High	Master Protein	Q13123	IK	Protein Red OS=Homo sapiens OX=9606 GN=IK PE=1 SV=3				106.4	103.1	97.4	98.8	99.1	110.8	3	3	0.905488	1.00587	1	0			0	84.305	33	13	122	13	557	65.6	6.64	166.01	13	hsa:3550; Q13123; Q6IPD8	ENSG00000113141	0
High	Master Protein	Q92734	TFG	Protein TFG OS=Homo sapiens OX=9606 GN=TFG PE=1 SV=2				159.4	78.5	61.6	153.9	69.7	59.8	3	3	0.905499	0.946244	1	0			0	107.522	33	7	99	7	400	43.4	5.1	119.19	7	D3DN49; G5E9V1; hsa:10342; K0J5S8; K0J6K2; Q15656; Q92734; Q969I2	ENSG00000114354	0
High	Master Protein	Q8IZ73	RPUSD2	RNA pseudouridylate synthase domain-containing protein 2 OS=Homo sapiens OX=9606 GN=RPUSD2 PE=1 SV=2				99.3	101.9	86.3	102.4	100.4	81.6	3	3	0.905756	0.989217	1	0			0	43.708	27	7	44	7	545	61.3	7.17	33.8	7	B4DDD1; hsa:27079; Q7L989; Q8IZ73; Q92939; Q96IA7; Q96N50	ENSG00000166133	0
High	Master Protein	Q12979	ABR	Active breakpoint cluster region-related protein OS=Homo sapiens OX=9606 GN=ABR PE=1 SV=2				81.7	117.3	127.4	81.9	95.6	159.3	3	3	0.906045	1.03186	1	0			0	30.337	12	7	47	7	859	97.5	6.55	42.03	7	B3KW89; B7Z6H7; D3DTH3; D3DTH4; F5H3S2; F5H8B3; hsa:29; Q12979; Q13693; Q13694	ENSG00000159842; ENSG00000276016; ENSG00000278741	0
High	Master Protein	Q9NQT5	EXOSC3	Exosome complex component RRP40 OS=Homo sapiens OX=9606 GN=EXOSC3 PE=1 SV=3				103.7	96.7	106.3	94.2	93.4	116.1	3	3	0.906208	0.990218	1	0		Met-loss+Acetyl [N-Term]	0	85.99	57	9	105	9	275	29.6	8.1	75.58	9	A8K0K6; hsa:51010; Q5QP85; Q9NQT5; Q9Y3A8	ENSG00000107371	0
High	Master Protein	P67775	PPP2CA	Serine/threonine-protein phosphatase 2A catalytic subunit alpha isoform OS=Homo sapiens OX=9606 GN=PPP2CA PE=1 SV=1				107.4	103.2	87.5	107.1	100	93.7	3	3	0.906388	1.00906	1	0			0	212.386	64	15	366	13	309	35.6	5.54	826.23	15	hsa:5515; P05323; P13197; P67775	ENSG00000113575	2
High	Master Protein	Q6UWM9	UGT2A3	UDP-glucuronosyltransferase 2A3 OS=Homo sapiens OX=9606 GN=UGT2A3 PE=2 SV=2				84.4	90	122.6	94.8	96.9	100.8	3	3	0.906857	0.984848	1	0		Acetyl [K332(100)]	0	5.651	3	1	67	1	527	60.2	7.96	84.33	1	hsa:79799; Q6UWM9; Q9H6S4	ENSG00000135220; ENSG00000278216	0
High	Master Protein	P36542	ATP5F1C	ATP synthase subunit gamma, mitochondrial OS=Homo sapiens OX=9606 GN=ATP5F1C PE=1 SV=1				93.3	90.1	112.8	102	90.5	106.9	3	3	0.907264	1.0108	1	0			0	96.071	38	12	241	12	298	33	9.22	524.34	12	A8KA31; hsa:509; P36542; Q5VYP3; Q6I9V2; Q96AS8	ENSG00000165629	0
High	Master Protein	Q9UJX3	ANAPC7	Anaphase-promoting complex subunit 7 OS=Homo sapiens OX=9606 GN=ANAPC7 PE=1 SV=4				141.1	115.2	58.2	105.5	85.9	113.5	3	3	0.907353	0.969475	1	0			0	23.394	15	6	28	6	599	66.8	5.64	30.01	6	A0A024RBJ3; hsa:51434		0
High	Master Protein	P36871	PGM1	Phosphoglucomutase-1 OS=Homo sapiens OX=9606 GN=PGM1 PE=1 SV=3				89.8	114.1	105.4	93.6	108.5	110.5	3	3	0.907448	1.01067	1	0			0	245.138	59	26	386	26	562	61.4	6.76	611.98	26	B2R5N9; B4DPV0; hsa:5236; P36871; Q16105; Q16106; Q5BKZ9; Q6NW22; Q86U74; Q96J40; Q9NTY4	ENSG00000079739	0
High	Master Protein	Q9HAV0	GNB4	Guanine nucleotide-binding protein subunit beta-4 OS=Homo sapiens OX=9606 GN=GNB4 PE=1 SV=3				105.4	98.9	96.1	122.9	101.8	69.9	3	3	0.90764	0.980692	1	0		Met-loss+Acetyl [N-Term]	0	116.568	67	15	227	7	340	37.5	6	426.03	15	B3KMH5; D3DNR8; hsa:59345; Q9HAV0	ENSG00000114450	0
High	Master Protein	Q16891-2	IMMT	Isoform 2 of MICOS complex subunit MIC60 OS=Homo sapiens OX=9606 GN=IMMT				95.8	100.1	104	102.6	104.1	94.6	3	3	0.907745	1.00467	1	0			0	403.268	60	36	673	36	747	82.6	6.57	1242.15	36	Q16891-2		0
High	Master Protein	Q12802	AKAP13	A-kinase anchor protein 13 OS=Homo sapiens OX=9606 GN=AKAP13 PE=1 SV=2				102.4	96	123.9	96.2	93.5	127.5	3	3	0.907855	0.984176	1	0			0.004	3.876	1	2	2	2	2813	307.4	5.24	0	2	hsa:11214; Q12802; Q14572; Q59FP6; Q86W90; Q8WXQ6; Q96JP6; Q96P79; Q9Y5T0; Q9Y5T6	ENSG00000170776	0
High	Master Protein	Q8NFC6	BOD1L1	Biorientation of chromosomes in cell division protein 1-like 1 OS=Homo sapiens OX=9606 GN=BOD1L1 PE=1 SV=2					89.4	137.1	68.5	103.4	186.1	2	3	0.907929	1.05372	1	0			0	29.975	3	5	15	5	3051	330.3	5.08	16.91	5	hsa:259282; Q6P0M8; Q8NFC6; Q96AL1; Q9H6G0; Q9NTD6; Q9P2L9	ENSG00000038219	0
High	Master Protein	Q96JH7	VCPIP1	Deubiquitinating protein VCPIP1 OS=Homo sapiens OX=9606 GN=VCPIP1 PE=1 SV=2				93.5	99.2	118.7	96.7	105.2	112.8	3	3	0.907956	1.0106	1	0			0	196.251	34	28	294	28	1222	134.2	7.2	335.33	28	hsa:80124; Q504T4; Q86T93; Q86W01; Q8N3A9; Q96JH7; Q9H5R8	ENSG00000175073	0
High	Master Protein	Q9Y5B9	SUPT16H	FACT complex subunit SPT16 OS=Homo sapiens OX=9606 GN=SUPT16H PE=1 SV=1				104	104.3	88.6	98.1	105.4	95.6	3	3	0.908003	1.00741	1	0		Met-loss+Acetyl [N-Term]	0	367.156	39	36	671	36	1047	119.8	5.66	1448.29	36	hsa:11198; Q6GMT8; Q6P2F1; Q6PJM1; Q9NRX0; Q9Y5B9	ENSG00000092201	0
High	Master Protein	P55081	MFAP1	Microfibrillar-associated protein 1 OS=Homo sapiens OX=9606 GN=MFAP1 PE=1 SV=2				88.1	111.7	86.1	80.2	112.8	97.5	3	3	0.908287	1.01609	1	0			0	33.301	23	7	76	7	439	51.9	4.98	65.52	7	hsa:4236; P55081; Q86TG6	ENSG00000140259	0
High	Master Protein	O43172	PRPF4	U4/U6 small nuclear ribonucleoprotein Prp4 OS=Homo sapiens OX=9606 GN=PRPF4 PE=1 SV=2				105.8	106.1	79.7	106.8	103	85.8	3	3	0.908349	1.01372	1	0			0	97.165	43	16	202	16	522	58.4	7.42	330.91	16	hsa:9128; O43172; O43445; O43864; Q5T1M8; Q96DG2; Q96IK4	ENSG00000136875	0
High	Master Protein	Q15006	EMC2	ER membrane protein complex subunit 2 OS=Homo sapiens OX=9606 GN=EMC2 PE=1 SV=1				102	109.2	111.5	112.1	104	105.2	3	3	0.908553	0.995662	1	0			0	50.114	25	6	76	6	297	34.8	6.57	124.23	6	hsa:9694; Q15006; Q8WUE1	ENSG00000104412	0
High	Master Protein	P14324	FDPS	Farnesyl pyrophosphate synthase OS=Homo sapiens OX=9606 GN=FDPS PE=1 SV=4				112.5	115.8	123.5	113.9	112.1	124	3	3	0.90906	0.994883	1	0			0	101.762	35	11	179	11	419	48.2	6.15	383.96	11	D3DV91; E9PCI9; hsa:2224; P14324; Q96G29	ENSG00000160752	0
High	Master Protein	Q10471	GALNT2	Polypeptide N-acetylgalactosaminyltransferase 2 OS=Homo sapiens OX=9606 GN=GALNT2 PE=1 SV=1				116.5	94.8	69.2	142.3	112.1	38.4	3	3	0.909167	1.04385	1	0			0	17.886	6	2	11	2	571	64.7	8.35	2.75	2	A8K1Y3; B7Z8V8; C5HU00; hsa:2590; Q10471; Q9NPY4	ENSG00000143641	0
High	Master Protein	Q14690	PDCD11	Protein RRP5 homolog OS=Homo sapiens OX=9606 GN=PDCD11 PE=1 SV=3				102.4	90.8	97.5	108.3	88.9	95.9	3	3	0.909282	1.00826	1	0		Met-loss+Acetyl [N-Term]	0	337.489	38	46	528	46	1871	208.6	8.87	756.59	46	hsa:22984; Q14690; Q2TA92; Q5W093; Q6P2J3; Q86VQ8; Q9H4P1	ENSG00000148843	0
High	Master Protein	P05386	RPLP1	60S acidic ribosomal protein P1 OS=Homo sapiens OX=9606 GN=RPLP1 PE=1 SV=1				106.1	110	100.3	120.1	110.9	81	3	3	0.909624	0.986094	1	2	Phospho [S101(100); S104(100)]	Phospho [S101(100); S104(100)]; Met-loss+Acetyl [N-Term]	0	204.292	96	5	304	4	114	11.5	4.32	590.3	5	A6NIB2; hsa:6176; P05386	ENSG00000137818	0
High	Master Protein	Q92841	DDX17	Probable ATP-dependent RNA helicase DDX17 OS=Homo sapiens OX=9606 GN=DDX17 PE=1 SV=2				103.2	102.2	93.4	97.7	101.4	98.5	3	3	0.909643	0.995984	1	0			0	319.433	54	33	782	25	729	80.2	8.27	1600.13	33	B1AHM0; H3BLZ8; hsa:10521; Q69YT1; Q6ICD6; Q92841	ENSG00000100201	0
High	Master Protein	Q6RW13	AGTRAP	Type-1 angiotensin II receptor-associated protein OS=Homo sapiens OX=9606 GN=AGTRAP PE=1 SV=1				122.5	84.9	125.1	118.2	109.4	109.7	3	3	0.910078	1.01444	1	0			0	33.493	14	1	35	1	159	17.4	6.14	48.43	1	A8MVQ5; hsa:57085; Q5SNV4; Q5SNV5; Q6RW13; Q96AC0; Q96PL4; Q9NRW9	ENSG00000177674	0
High	Master Protein	Q92879	CELF1	CUGBP Elav-like family member 1 OS=Homo sapiens OX=9606 GN=CELF1 PE=1 SV=2				135.2	108.1	90.6	119.4	109.5	109.8	3	3	0.910548	1.01438	1	0			0	17.08	6	3	31	2	486	52	8.46	47.92	3	B4E2U5; D3DQS0; F8W940; hsa:10658; Q4LE52; Q92879; Q9NP83; Q9NR06	ENSG00000149187	0
High	Master Protein	Q8WW01	TSEN15	tRNA-splicing endonuclease subunit Sen15 OS=Homo sapiens OX=9606 GN=TSEN15 PE=1 SV=1				108.9	95.4	95.3	94.4	118.9	82.1	3	3	0.910685	0.985981	1	0			0.001	4.85	11	1	12	1	171	18.6	4.58	0	1	B4DKP0; hsa:116461; Q8WW01; Q9BZQ5	ENSG00000198860	0
High	Master Protein	Q8IWS0	PHF6	PHD finger protein 6 OS=Homo sapiens OX=9606 GN=PHF6 PE=1 SV=1				129.5	102.7	77.9	126.8	99.9	75.9	3	3	0.910687	0.975814	1	1	Phospho [S155(98.6)]	Phospho [S155(98.6)]	0	42.419	33	8	55	8	365	41.3	8.68	21.74	8	A8K230; B4E0G4; D3DTG3; E9PC97; hsa:84295; Q5JRC7; Q5JRC8; Q8IWS0; Q96JK3; Q9BRU0	ENSG00000156531	0
High	Master Protein	P16220	CREB1	Cyclic AMP-responsive element-binding protein 1 OS=Homo sapiens OX=9606 GN=CREB1 PE=1 SV=3				42.8	146.6	142.1	35.3	143.4	135.5	3	3	0.911193	0.947813	1	0			0	22.417	16	3	25	3	327	35.1	5.27	61.73	3	hsa:1385; P16220; P21934; Q6V963; Q9UMA7	ENSG00000118260	0
High	Master Protein	Q9UI30	TRMT112	Multifunctional methyltransferase subunit TRM112-like protein OS=Homo sapiens OX=9606 GN=TRMT112 PE=1 SV=1				94.1	96.1	86.9	82	93.3	104.3	3	3	0.9112	1.00902	1	0			0	44.216	61	5	64	5	125	14.2	5.26	138.86	5	B2R539; hsa:51504; J3KNG5; Q3MHC7; Q8N2Z4; Q9UI30	ENSG00000173113	0
High	Master Protein	P62244	RPS15A	40S ribosomal protein S15a OS=Homo sapiens OX=9606 GN=RPS15A PE=1 SV=2				110.2	95.5	90.9	103.9	92.9	102.2	3	3	0.91137	1.00809	1	0			0	96.657	65	11	230	11	130	14.8	10.13	582.59	11	hsa:6210; P39027; P39031; P62244; Q3MHD9; Q8C023; Q9BV24	ENSG00000134419	0
High	Master Protein	P63313	TMSB10	Thymosin beta-10 OS=Homo sapiens OX=9606 GN=TMSB10 PE=1 SV=2				83.9	99.4	132.9	90.6	96.9	122.5	3	3	0.911394	0.980392	1	0		Met-loss+Acetyl [N-Term]; Met-loss [N-Term]; Acetyl [K4(100)]	0	18.285	34	1	86	1	44	5	5.36	78.16	1	hsa:9168; P13472; P63313; Q596K9	ENSG00000034510	0
High	Master Protein	Q96SB3	PPP1R9B	Neurabin-2 OS=Homo sapiens OX=9606 GN=PPP1R9B PE=1 SV=3				61.6	95.5	88.2	76	106.3	68.5	3	3	0.911433	1.02242	1	0			0	22.346	8	4	20	4	817	89.3	4.97	52.2	4	D3DTX6; hsa:84687; Q8TCR9; Q96SB3	ENSG00000108819	0
High	Master Protein	Q07866	KLC1	Kinesin light chain 1 OS=Homo sapiens OX=9606 GN=KLC1 PE=1 SV=2				90.6	100.1	114.8	107.5	90.6	104.3	3	3	0.911602	0.989853	1	0			0	53.495	25	11	78	10	573	65.3	6.2	73.92	11	A6NF62; F8VTM4; hsa:3831; Q07866; Q7RTM2; Q7RTM3; Q7RTM5; Q7RTP9; Q7RTQ3; Q7RTQ5; Q7RTQ6; Q86SF5; Q86TF5; Q86V74; Q86V75; Q86V76; Q86V77; Q86V78; Q86V79; Q96H62	ENSG00000126214	1
High	Master Protein	P48643	CCT5	T-complex protein 1 subunit epsilon OS=Homo sapiens OX=9606 GN=CCT5 PE=1 SV=1				103.9	96.5	99.9	99.7	97	104.7	3	3	0.911781	1.00366	1	0		Met-loss+Acetyl [N-Term]	0	777.072	85	44	1392	43	541	59.6	5.66	2902.55	44	A8JZY8; A8K2X8; B4DYD8; hsa:22948; P48643	ENSG00000150753	1
High	Master Protein	P52306-5	RAP1GDS1	Isoform 5 of Rap1 GTPase-GDP dissociation stimulator 1 OS=Homo sapiens OX=9606 GN=RAP1GDS1				115.1	109.9	108.4	101.2	115.1	115.3	3	3	0.911836	0.994601	1	0		Met-loss+Acetyl [N-Term]	0	134.502	44	20	224	19	608	66.3	5.31	406.23	20	P52306-5		1
High	Master Protein	Q02750	MAP2K1	Dual specificity mitogen-activated protein kinase kinase 1 OS=Homo sapiens OX=9606 GN=MAP2K1 PE=1 SV=2				111.8	100.7	108.1	100.8	99.2	123.6	3	3	0.912317	1.00936	1	0			0	109.079	51	13	124	9	393	43.4	6.62	181.12	13	hsa:5604; Q02750	ENSG00000169032	5
High	Master Protein	P62316	SNRPD2	Small nuclear ribonucleoprotein Sm D2 OS=Homo sapiens OX=9606 GN=SNRPD2 PE=1 SV=1				99.1	101.5	109.7	97.4	101.6	113.3	3	3	0.91311	1.00645	1	0		Met-loss+Acetyl [N-Term]	0	91.018	62	8	314	8	118	13.5	9.91	757.91	8	A8K797; hsa:6633; J3KPM5; P43330; P62316	ENSG00000125743	0
High	Master Protein	O75376	NCOR1	Nuclear receptor corepressor 1 OS=Homo sapiens OX=9606 GN=NCOR1 PE=1 SV=2				92.8	101.2	126.8	118.5	91.8	115.1	3	3	0.913301	1.01434	1	0			0	32.903	4	6	42	6	2440	270	7.11	54.69	6	B3DLF8; E9PGV6; hsa:9611; O75376; Q86YY0; Q9UPV5; Q9UQ18	ENSG00000141027	0
High	Master Protein	O15372	EIF3H	Eukaryotic translation initiation factor 3 subunit H OS=Homo sapiens OX=9606 GN=EIF3H PE=1 SV=1				104.2	101.2	87.7	101.2	95.8	94.2	3	3	0.913852	0.993518	1	0			0	186.562	60	20	319	20	352	39.9	6.54	524.01	20	hsa:8667; O15372	ENSG00000147677	0
High	Master Protein	Q9UJY5	GGA1	ADP-ribosylation factor-binding protein GGA1 OS=Homo sapiens OX=9606 GN=GGA1 PE=1 SV=1				100.2	93.9	114.7	103.6	91	117.6	3	3	0.913906	1.01101	1	0			0	9.011	5	3	5	3	639	70.3	5.29	8.59	3	A8K3D3; B0QYR7; hsa:26088; Q5R3N1; Q5TG07; Q6IC75; Q86YA9; Q8NCS6; Q9BW94; Q9UG00; Q9UGW0; Q9UGW1; Q9UJY5	ENSG00000100083	0
High	Master Protein	Q99417	MYCBP	c-Myc-binding protein OS=Homo sapiens OX=9606 GN=MYCBP PE=1 SV=3				119.1	95.9	101.1	115.4	93.7	110.3	3	3	0.91437	1.01044	1	0			0	57.332	65	5	86	5	103	12	5.91	163.54	5	B2R4N0; hsa:26292; Q5TA64; Q96HE2; Q99417	ENSG00000214114	0
High	Master Protein	Q9BUB5	MKNK1	MAP kinase-interacting serine/threonine-protein kinase 1 OS=Homo sapiens OX=9606 GN=MKNK1 PE=1 SV=1				77.8	96.3	118.3	86.2	106.7	95	3	3	0.914522	0.98461	1	0			0	6.232	5	2	2	2	465	51.3	6.68	1.68	2	D3DQ20; D3DQ21; hsa:8569; O00312; Q5TC06; Q5TC07; Q6V0N6; Q9BUB5	ENSG00000079277	0
High	Master Protein	Q9NQT4	EXOSC5	Exosome complex component RRP46 OS=Homo sapiens OX=9606 GN=EXOSC5 PE=1 SV=1				104.1	98.5	106.3	106.7	91	113.6	3	3	0.915461	1.00777	1	0			0	60.871	41	5	69	5	235	25.2	7.59	120.07	5	hsa:56915; Q32Q81; Q8NG16; Q96I89; Q9NQT4	ENSG00000077348	0
High	Master Protein	P53611	RABGGTB	Geranylgeranyl transferase type-2 subunit beta OS=Homo sapiens OX=9606 GN=RABGGTB PE=1 SV=2				105	95.9	91	98.2	93.6	101.7	3	3	0.915566	1.00548	1	0			0	20.668	14	4	54	4	331	36.9	5.03	79.39	4	hsa:5876; P53611; Q92697	ENSG00000137955	0
High	Master Protein	P62140	PPP1CB	Serine/threonine-protein phosphatase PP1-beta catalytic subunit OS=Homo sapiens OX=9606 GN=PPP1CB PE=1 SV=3				90.7	97.7	130.5	91.3	104.4	118.3	3	3	0.915941	0.984635	1	0		Met-loss+Acetyl [N-Term]	0	142.314	54	16	330	4	327	37.2	6.19	770.82	16	B2R5V4; D6W565; hsa:5500; P37140; P62140; Q5U087; Q6FG45	ENSG00000213639	0
High	Master Protein	P52701	MSH6	DNA mismatch repair protein Msh6 OS=Homo sapiens OX=9606 GN=MSH6 PE=1 SV=2				120.5	106.6	78.5	116.3	104.8	89.4	3	3	0.916346	1.01603	1	0			0	53.335	13	14	76	14	1360	152.7	6.9	56.82	14	B4DF41; B4E3I4; F5H2F9; hsa:2956; O43706; O43917; P52701; Q8TCX4; Q9BTB5	ENSG00000116062	0
High	Master Protein	P07477	PRSS1	Trypsin-1 OS=Homo sapiens OX=9606 GN=PRSS1 PE=1 SV=1				88.4	74.7	77.7	89.9	89.8	57.2	3	3	0.916529	0.983804	1	0			0.008	2.82	3	1	16	1	247	26.5	6.51	0	1	A1A509; A6NJ71; B2R5I5; hsa:5644; P07477; Q5NV57; Q7M4N3; Q7M4N4; Q92955; Q9HAN4; Q9HAN5; Q9HAN6; Q9HAN7	ENSG00000204983; ENSG00000274247	0
High	Master Protein	Q9Y6E0	STK24	Serine/threonine-protein kinase 24 OS=Homo sapiens OX=9606 GN=STK24 PE=1 SV=1				103.9	112.8	46.8	111.5	104.3	56.7	3	3	0.916545	1.03416	1	0			0	51.649	21	9	82	3	443	49.3	5.69	155.83	9	hsa:8428; O14840; Q5JV92; Q9Y6E0	ENSG00000102572	0
High	Master Protein	P62851	RPS25	40S ribosomal protein S25 OS=Homo sapiens OX=9606 GN=RPS25 PE=1 SV=1				88.2	99.4	101.9	82.1	98.8	111.8	3	3	0.916642	1.01105	1	0			0	38.691	36	6	169	6	125	13.7	10.11	364.77	6	B2R4M7; hsa:6230; P25111; P62851	ENSG00000118181; ENSG00000280831	0
High	Master Protein	Q9H6R0	DHX33	ATP-dependent RNA helicase DHX33 OS=Homo sapiens OX=9606 GN=DHX33 PE=1 SV=2				91.7	82	103.3	60.1	79.7	146.1	3	3	0.917007	1.03213	1	0			0.001	4.795	2	1	3	1	707	78.8	8.91	2.36	1	B4DHF9; hsa:56919; Q4G149; Q5CZ73; Q9H5M9; Q9H6R0	ENSG00000005100	0
High	Master Protein	Q9H9P8	L2HGDH	L-2-hydroxyglutarate dehydrogenase, mitochondrial OS=Homo sapiens OX=9606 GN=L2HGDH PE=1 SV=3				97.2	111.9	126.4	79.4	101.6	147.3	3	3	0.917236	0.978539	1	0			0	33.731	16	5	59	5	463	50.3	8.15	84.38	5	hsa:79944; Q9BRR1; Q9H9P8	ENSG00000087299	0
High	Master Protein	P57772	EEFSEC	Selenocysteine-specific elongation factor OS=Homo sapiens OX=9606 GN=EEFSEC PE=1 SV=4				112.8	89.1	113.8	118.9	101.6	98.6	3	3	0.917328	1.01077	1	0			0	68.996	24	9	58	9	596	65.3	8.35	76.81	9	hsa:60678; P57772; Q96HZ6	ENSG00000132394; ENSG00000284869	0
High	Master Protein	O00139	KIF2A	Kinesin-like protein KIF2A OS=Homo sapiens OX=9606 GN=KIF2A PE=1 SV=3				97.9	86.5	85.4	93.9	64.2	107.3	3	3	0.917793	0.983692	1	0			0	40.242	21	10	66	10	706	79.9	6.68	77	10	A5YM42; A5YM54; B4DY54; D3DW97; E9PB70; hsa:3796; O00139; Q7Z5I3; Q8N5Q7	ENSG00000068796	0
High	Master Protein	O43447	PPIH	Peptidyl-prolyl cis-trans isomerase H OS=Homo sapiens OX=9606 GN=PPIH PE=1 SV=1				89.4	99.5	113.6	87.8	98.9	112.5	3	3	0.917814	0.989091	1	0			0	88.522	59	8	165	8	177	19.2	8.07	194.82	8	A6NNE7; hsa:10465; O43447	ENSG00000171960	0
High	Master Protein	P41218	MNDA	Myeloid cell nuclear differentiation antigen OS=Homo sapiens OX=9606 GN=MNDA PE=1 SV=1				81.2	80.9	60.3	80.3	78.8	60.2	3	3	0.918345	0.986061	1	0			0	17.946	11	3	37	3	407	45.8	9.76	58.82	3	hsa:4332; P41218	ENSG00000163563	0
High	Master Protein	Q13464	ROCK1	Rho-associated protein kinase 1 OS=Homo sapiens OX=9606 GN=ROCK1 PE=1 SV=1				70.6	95.7	130.7	75.6	118.6	95.8	3	3	0.918429	0.976431	1	0			0	52.039	12	12	73	10	1354	158.1	5.9	33.78	12	B0YJ91; hsa:6093; Q13464; Q2KHM4; Q59GZ4	ENSG00000067900	1
High	Master Protein	Q9P015	MRPL15	39S ribosomal protein L15, mitochondrial OS=Homo sapiens OX=9606 GN=MRPL15 PE=1 SV=1				95.2	96.4	110	93.8	97.1	113.2	3	3	0.918444	1.00829	1	0			0	76.449	51	12	119	12	296	33.4	10.01	183.27	12	hsa:29088; Q96Q54; Q9H0Y1; Q9P015	ENSG00000137547	0
High	Master Protein	Q9UHJ6		Sedoheptulokinase OS=Homo sapiens OX=9606 GN=SHPK PE=1 SV=3				110.4	109	96.2	125	85.7	108.9	3	3	0.918692	1.01267	1	0		Methyl [R426(100)]; Met-loss+Acetyl [N-Term]	0	26.451	16	4	29	4	478	51.5	6.83	53.12	4			0
High	Master Protein	P35241	RDX	Radixin OS=Homo sapiens OX=9606 GN=RDX PE=1 SV=1				153.9	120.6	58.3	134.2	118.5	90.1	3	3	0.919151	1.03005	1	0		Methyl [K306(100)]	0	205.591	27	21	644	3	583	68.5	6.37	1135.91	21	A7YIJ8; A7YIK0; A7YIK3; B7Z9U6; F5H1A7; hsa:5962; P35241; Q86Y61	ENSG00000137710	0
High	Master Protein	Q9H4E7	DEF6	Differentially expressed in FDCP 6 homolog OS=Homo sapiens OX=9606 GN=DEF6 PE=1 SV=1				102.2	120.6	49.3	113.6	113.4	54.5	3	3	0.919281	1.03455	1	0			0	50.596	16	8	63	8	631	73.9	6.05	68.69	8	hsa:50619; Q86VF4; Q9H4E7	ENSG00000023892	0
High	Master Protein	Q9Y2R4		Probable ATP-dependent RNA helicase DDX52 OS=Homo sapiens OX=9606 GN=DDX52 PE=1 SV=3				88.6	91.9	122.7	107.5	99.3	100	3	3	0.919629	1.01187	1	0			0	65.293	28	11	108	11	599	67.5	9.67	137.04	11			0
High	Master Protein	P36222	CHI3L1	Chitinase-3-like protein 1 OS=Homo sapiens OX=9606 GN=CHI3L1 PE=1 SV=2				71.1	84.3	36.6	80.4	65.7	51.2	3	3	0.920036	1.0276	1	0			0	46.438	28	8	64	8	383	42.6	8.46	75.31	8	B2R7B0; hsa:1116; P30923; P36222; Q8IVA4; Q96HI7	ENSG00000133048	0
High	Master Protein	Q9H8Y5	ANKZF1	Ankyrin repeat and zinc finger domain-containing protein 1 OS=Homo sapiens OX=9606 GN=ANKZF1 PE=1 SV=1				83.1	101.8	98.9	82.9	104.8	98.9	3	3	0.92019	1.00987	1	0			0	6.366	3	2	7	2	726	80.9	8.41	0	2	hsa:55139; Q9H8Y5; Q9NVZ4	ENSG00000163516	0
High	Master Protein	Q99832	CCT7	T-complex protein 1 subunit eta OS=Homo sapiens OX=9606 GN=CCT7 PE=1 SV=2				106	97.9	101.2	103.1	100.9	100.3	3	3	0.920217	0.997378	1	0		Acetyl [N-Term]	0	611.322	81	38	1252	38	543	59.3	7.65	2614.08	38	A8K7E6; A8MWI8; B7WNW9; B7Z4T9; B7Z4Z7; hsa:10574; O14871; Q6FI26; Q99832	ENSG00000135624	0
High	Master Protein	Q8NEY8-3	PPHLN1	Isoform 3 of Periphilin-1 OS=Homo sapiens OX=9606 GN=PPHLN1				89.7	97.2	93.2	80.6	130.3	62.7	3	3	0.920285	0.976794	1	0			0	5.511	5	2	6	1	434	49.6	8.72	6.66	2	Q8NEY8-3		0
High	Master Protein	O94776	MTA2	Metastasis-associated protein MTA2 OS=Homo sapiens OX=9606 GN=MTA2 PE=1 SV=1				114.4	100.1	94.8	104.7	97.9	104.7	3	3	0.920531	0.993534	1	0		Methyl [R25(100); K32(100)]; Acetyl [K41(100)]	0	142.104	39	24	324	22	668	75	9.66	582.06	24	hsa:9219; O94776; Q68DB1; Q9UQB5	ENSG00000149480	1
High	Master Protein	O60264	SMARCA5	SWI/SNF-related matrix-associated actin-dependent regulator of chromatin subfamily A member 5 OS=Homo sapiens OX=9606 GN=SMARCA5 PE=1 SV=1				108.2	102	87.6	100.1	100.2	95.5	3	3	0.920764	0.993284	1	0			0	235.596	43	38	415	38	1052	121.8	8.09	675.13	38	hsa:8467; O60264	ENSG00000153147	0
High	Master Protein	P09972	ALDOC	Fructose-bisphosphate aldolase C OS=Homo sapiens OX=9606 GN=ALDOC PE=1 SV=2				80.5	119.4	152.4	105.8	114.6	125.1	3	3	0.921167	0.980698	1	0		Met-loss [N-Term]	0	333.388	80	25	888	20	364	39.4	6.87	1735.71	25	B2R5R3; hsa:230; P09972; Q3SYL3; Q6FH94; Q6P0L5	ENSG00000109107	0
High	Master Protein	Q13574	DGKZ	Diacylglycerol kinase zeta OS=Homo sapiens OX=9606 GN=DGKZ PE=1 SV=4				109.2	116.6	93.1	97	94.4	131.9	3	3	0.921265	1.0138	1	0			0	26.968	8	4	32	4	928	103.9	8.05	25.73	4	B7Z2M9; B7Z6M3; E9PPW4; F6UCU9; G3V0F6; hsa:8525; J3KNJ6; O00542; Q13574; Q6ZVG7; Q8IVW9	ENSG00000149091	0
High	Master Protein	P30049	ATP5F1D	ATP synthase subunit delta, mitochondrial OS=Homo sapiens OX=9606 GN=ATP5F1D PE=1 SV=2				144.1	69.5	81.8	157.1	74.8	74.8	3	3	0.921398	1.03825	1	0			0	71.089	32	2	83	2	168	17.5	5.49	238.03	2	D6W5Y3; hsa:513; P30049; Q6FG90	ENSG00000099624	0
High	Master Protein	P61313	RPL15	60S ribosomal protein L15 OS=Homo sapiens OX=9606 GN=RPL15 PE=1 SV=2				115.1	102.8	79.3	102.4	105.1	85.9	3	3	0.921636	0.987214	1	0			0	89.143	53	11	303	11	204	24.1	11.62	587.74	11	hsa:6138; P39030; P41051; P61313; Q5U0C0; Q642I1; Q6IPX6; Q8WYP2; Q96C44; Q9H2E5	ENSG00000174748	0
High	Master Protein	Q9HD26	GOPC	Golgi-associated PDZ and coiled-coil motif-containing protein OS=Homo sapiens OX=9606 GN=GOPC PE=1 SV=1				83	110.7		116.6	95.5	72.2	2	3	0.921697	0.978489	1	0			0	15.523	10	3	14	3	462	50.5	5.92	10.12	3	A6NM30; hsa:57120; Q59FS4; Q969U8; Q9HD26	ENSG00000047932	0
High	Master Protein	Q9H7E9	C8orf33	UPF0488 protein C8orf33 OS=Homo sapiens OX=9606 GN=C8orf33 PE=1 SV=1				109	53.1	91	89.8	63.3	106.5	3	3	0.921776	1.02568	1	0		Met-loss+Acetyl [N-Term]	0	36.391	28	4	42	4	229	25	9.95	63.21	4	A6NGC0; hsa:65265; Q96BT8; Q9H7E9	ENSG00000182307	0
High	Master Protein	Q86U28	ISCA2	Iron-sulfur cluster assembly 2 homolog, mitochondrial OS=Homo sapiens OX=9606 GN=ISCA2 PE=1 SV=2				105.4	111.1	134	94.6	105.5	157	3	3	0.922103	1.01883	1	0			0	7.148	16	2	4	2	154	16.5	5.25	5.38	2	A6NFF1; A8K3W3; G3V291; hsa:122961; Q86U28; Q8IYZ0; Q96BB2	ENSG00000165898	0
High	Master Protein	Q12905	ILF2	Interleukin enhancer-binding factor 2 OS=Homo sapiens OX=9606 GN=ILF2 PE=1 SV=2				102.5	97.8	98.7	100.8	94.5	102.8	3	3	0.922212	0.99699	1	0			0	369.138	69	22	576	22	390	43	5.26	1251.33	22	A6NDB0; B2R8G7; hsa:3608; Q12905; Q5SR10; Q5SR11; Q7L7R3; Q9BWD4; Q9P1N0	ENSG00000143621	0
High	Master Protein	O14561	NDUFAB1	Acyl carrier protein, mitochondrial OS=Homo sapiens OX=9606 GN=NDUFAB1 PE=1 SV=3				89.1	92.6	118.5	97.2	92.2	107.6	3	3	0.922667	0.98934	1	0			0	63.862	24	6	126	6	156	17.4	4.93	309.31	6	B2R4M1; hsa:4706; O14561; Q9UNV1	ENSG00000004779	0
High	Master Protein	P11142	HSPA8	Heat shock cognate 71 kDa protein OS=Homo sapiens OX=9606 GN=HSPA8 PE=1 SV=1				101.2	94.5	92	96.1	94.6	97.9	3	3	0.922784	1.00313	1	0		Methyl [R469(100)]	0	939.807	75	50	3504	35	646	70.9	5.52	7165.01	50	hsa:3312; P11142; Q9H3R6	ENSG00000109971	23
High	Master Protein	P47897	QARS1	Glutamine--tRNA ligase OS=Homo sapiens OX=9606 GN=QARS1 PE=1 SV=1				106.6	89.6	97.8	103.6	95.1	93.5	3	3	0.922901	0.993878	1	0		Met-loss+Acetyl [N-Term]	0	359.277	59	41	659	40	775	87.7	7.15	1364.26	41	B4DWJ2; hsa:5859; P47897	ENSG00000172053	0
High	Master Protein	Q06210	GFPT1	Glutamine--fructose-6-phosphate aminotransferase [isomerizing] 1 OS=Homo sapiens OX=9606 GN=GFPT1 PE=1 SV=3				95.6	100.4	107.4	97.8	100.7	106.2	3	3	0.923148	1.00428	1	0		Met-loss [N-Term]	0	102.747	39	19	172	19	699	78.8	7.11	267.87	19	hsa:2673; Q06210; Q53QE6; Q9BXF8	ENSG00000198380	0
High	Master Protein	Q8IV63	VRK3	Inactive serine/threonine-protein kinase VRK3 OS=Homo sapiens OX=9606 GN=VRK3 PE=1 SV=2				110.9	83.1	146.1	117	80.3	135.3	3	3	0.92322	0.977948	1	0			0	13.987	10	4	30	4	474	52.8	9.04	21.86	4	A6NEG5; A8KA53; hsa:51231; Q502Y2; Q8IV63; Q9P2V8	ENSG00000105053	0
High	Master Protein	O60613	SELENOF	Selenoprotein F OS=Homo sapiens OX=9606 GN=SELENOF PE=1 SV=4				92.2	109.8	104	110.1	109	89.5	3	3	0.92334	1.0085	1	0			0	20.792	25	3	35	3	165	18.1	5.03	45.58	3	A0A0B4J1S4; hsa:9403; O60613; Q4GZG7; Q8WU00; Q9BS64; Q9GZW0; Q9NR01	ENSG00000183291	0
High	Master Protein	Q9UJ41	RABGEF1	Rab5 GDP/GTP exchange factor OS=Homo sapiens OX=9606 GN=RABGEF1 PE=1 SV=3				121	76.6	119.1	135.9	86.2	100.9	3	3	0.923975	1.01989	1	0			0	6.961	4	2	8	2	491	56.9	7.02	3.42	2	B4DZM7; hsa:27342; Q3HKR2; Q3HKR3; Q53FG0; Q9UJ41	ENSG00000154710	0
High	Master Protein	Q9UL45	BLOC1S6	Biogenesis of lysosome-related organelles complex 1 subunit 6 OS=Homo sapiens OX=9606 GN=BLOC1S6 PE=1 SV=1				467		52.9	430.7	26.9		2	2	0.924055	0.880169	1	0			0	14.055	11	1	5	1	172	19.7	6.4	13.57	1	hsa:26258; Q9UL45	ENSG00000104164	0
High	Master Protein	Q3MHD2	LSM12	Protein LSM12 homolog OS=Homo sapiens OX=9606 GN=LSM12 PE=1 SV=2				102	97.1	86.7	92.9	98.8	92.6	3	3	0.924279	0.994752	1	0		Met-loss+Acetyl [N-Term]	0	27.875	33	4	59	4	195	21.7	7.74	91.05	4	hsa:124801; Q3MHD2; Q86YB1; Q96NL5	ENSG00000161654	0
High	Master Protein	Q9NW82	WDR70	WD repeat-containing protein 70 OS=Homo sapiens OX=9606 GN=WDR70 PE=1 SV=1				35.6	97.6	110.6	33.4	90.2	131.3	3	3	0.924382	1.04553	1	0			0	11.528	5	3	16	3	654	73.2	6.33	13.66	3	hsa:55100; Q9H053; Q9NW82	ENSG00000082068	0
High	Master Protein	P18074	ERCC2	General transcription and DNA repair factor IIH helicase subunit XPD OS=Homo sapiens OX=9606 GN=ERCC2 PE=1 SV=1				115.6	111	90.7	119.8	113.4	79.7	3	3	0.924826	0.986133	1	0			0	28.187	9	4	20	4	760	86.9	7.15	12.05	4	hsa:2068; P18074; Q2TB78; Q2YDY2; Q7KZU6; Q8N721	ENSG00000104884	0
High	Master Protein	Q5VYK3	ECPAS	Proteasome adapter and scaffold protein ECM29 OS=Homo sapiens OX=9606 GN=ECPAS PE=1 SV=2				91.3	93.8	111.8	82.3	104.2	113.8	3	3	0.925196	1.01145	1	0			0	157.19	21	27	234	27	1845	204.2	7.12	212.32	27	O15074; Q5VYK3; Q8WU82	ENSG00000136813	0
High	Master Protein	P48730	CSNK1D	Casein kinase I isoform delta OS=Homo sapiens OX=9606 GN=CSNK1D PE=1 SV=2				100.3	96.8	93.5	96.6	95.2	99.5	3	3	0.925247	1.00241	1	0			0	16.414	14	5	16	4	415	47.3	9.74	15.13	5	A2I2P2; hsa:1453; P48730; Q96KZ6; Q9BTN5	ENSG00000141551	0
High	Master Protein	Q96DI7	SNRNP40	U5 small nuclear ribonucleoprotein 40 kDa protein OS=Homo sapiens OX=9606 GN=SNRNP40 PE=1 SV=1				117	105.9	83.3	109.6	104.2	95.6	3	3	0.925531	1.01045	1	0			0	166.065	60	15	272	15	357	39.3	8.1	508.18	15	B4DQJ1; hsa:9410; O75938; O95320; Q96DI7	ENSG00000060688	0
High	Master Protein	P62906	RPL10A	60S ribosomal protein L10a OS=Homo sapiens OX=9606 GN=RPL10A PE=1 SV=2				92.1	93.9	99.9	85.8	89.4	108.5	3	3	0.926105	0.992305	1	0			0	174.165	58	16	412	16	217	24.8	9.94	719.75	16	B2R801; hsa:4736; P52859; P53025; P62906; Q5TZT6; Q8J013	ENSG00000198755	0
High	Master Protein	P62633-4	CNBP	Isoform 4 of CCHC-type zinc finger nucleic acid binding protein OS=Homo sapiens OX=9606 GN=CNBP				103.4	89.1	98.4	99.4	90	103.2	3	3	0.926106	1.00584	1	0			0	97.863	54	8	192	1	178	19.6	7.58	458.51	8	P62633-4		0
High	Master Protein	P56537	EIF6	Eukaryotic translation initiation factor 6 OS=Homo sapiens OX=9606 GN=EIF6 PE=1 SV=1				108.7	98.4	104	114.2	105.9	88.6	3	3	0.926141	0.992285	1	0			0	216.106	57	9	260	9	245	26.6	4.68	572.07	9	B7ZBG9; hsa:3692; P56537; Q6IBN8; Q96TD5	ENSG00000242372	0
High	Master Protein	Q9HD42	CHMP1A	Charged multivesicular body protein 1a OS=Homo sapiens OX=9606 GN=CHMP1A PE=1 SV=1				112	101.6	92.4	107.2	96.9	103.8	3	3	0.926178	1.00621	1	0		Acetyl [N-Term]	0	6.984	9	2	9	2	196	21.7	8.06	9.15	2	A2RU09; hsa:5119; Q14468; Q15779; Q96G31; Q9HD42	ENSG00000131165	0
High	Master Protein	Q96AX1	VPS33A	Vacuolar protein sorting-associated protein 33A OS=Homo sapiens OX=9606 GN=VPS33A PE=1 SV=1				90.4	105.9	96.9	95.8	90.5	109	3	3	0.926234	1.00716	1	0		Met-loss+Acetyl [N-Term]	0	36.584	22	9	74	9	596	67.6	6.96	28.61	9	hsa:65082; Q547V4; Q96AX1; Q9H5Q0	ENSG00000139719	0
High	Master Protein	Q53FT3	HIKESHI	Protein Hikeshi OS=Homo sapiens OX=9606 GN=HIKESHI PE=1 SV=2				177.4	79.9	51.5	170.5	89.1	32.9	3	3	0.92635	0.947215	1	0			0.004	3.714	8	1	1	1	197	21.6	5.45	2.25	1	hsa:51501; Q53FT3; Q8WVE8; Q9NVQ2; Q9NZZ1; Q9P022; Q9P0N1	ENSG00000149196	0
High	Master Protein	Q15155	NOMO1	Nodal modulator 1 OS=Homo sapiens OX=9606 GN=NOMO1 PE=1 SV=5				120	97.8	80	128.8	101.2	61.1	3	3	0.926703	0.977502	1	0			0	266.62	44	33	328	1	1222	134.2	5.81	377.77	33	hsa:23420; P78421; Q15155; Q8IW21; Q96DG0	ENSG00000103512; ENSG00000274779	0
High	Master Protein	Q14651	PLS1	Plastin-1 OS=Homo sapiens OX=9606 GN=PLS1 PE=1 SV=2				95.3	104.1	117.1	102	89.4	129	3	3	0.926764	1.01232	1	0			0	76.495	12	7	269	2	629	70.2	5.41	484.66	7	A8K2Q1; D3DNG3; hsa:5357; Q14651; Q8NEG6	ENSG00000120756	0
High	Master Protein	Q14376	GALE	UDP-glucose 4-epimerase OS=Homo sapiens OX=9606 GN=GALE PE=1 SV=2				124.8	112.3	63.8	130.6	110.2	67.8	3	3	0.926766	1.02559	1	0			0	28.283	33	5	36	5	348	38.3	6.73	27.29	5	A0A024RAH5; B3KQ39; hsa:2582; Q14376; Q38G75; Q86W41; Q9BVE3; Q9UJB4	ENSG00000117308	0
High	Master Protein	Q9HAV4	XPO5	Exportin-5 OS=Homo sapiens OX=9606 GN=XPO5 PE=1 SV=1				104.5	102.1	88.8	110.7	97.4	89.6	3	3	0.926991	1.00779	1	0		Met-loss+Acetyl [N-Term]	0	282.883	44	37	516	37	1204	136.2	5.8	798.99	37	hsa:57510; Q5JTE6; Q96G48; Q96HN3; Q9BWM6; Q9BZV5; Q9H9M4; Q9HAV4; Q9NT89; Q9NW39; Q9ULC9	ENSG00000124571	0
High	Master Protein	P36969	GPX4	Phospholipid hydroperoxide glutathione peroxidase OS=Homo sapiens OX=9606 GN=GPX4 PE=1 SV=3				120	104.6	70.6	122.5	97	81.2	3	3	0.927443	1.01863	1	0			0	24.121	36	6	42	6	197	22.2	8.37	53.41	6	hsa:2879; O43381; P36969; Q6PJ59; Q9UPK2	ENSG00000167468	0
High	Master Protein	Q9Y448	KNSTRN	Small kinetochore-associated protein OS=Homo sapiens OX=9606 GN=KNSTRN PE=1 SV=2				92.6	104.8	111.4	92.1	93.3	127.1	3	3	0.927451	1.01198	1	0			0.003	4.081	4	1	5	1	316	35.4	6.3	3.37	1	B4DXA7; hsa:90417; Q147U5; Q32Q57; Q5ISJ0; Q6P2S5; Q6PJM0; Q86XB4; Q9Y448	ENSG00000128944	0
High	Master Protein	P08579	SNRPB2	U2 small nuclear ribonucleoprotein B'' OS=Homo sapiens OX=9606 GN=SNRPB2 PE=1 SV=1				100.9	98.2	103.8	93.4	109.1	101.8	3	3	0.92746	1.00462	1	0		Acetyl [N-Term]	0	64.412	39	8	158	6	225	25.5	9.72	295.47	8	B2R7J3; D3DW21; hsa:6629; P08579; Q9UJD4	ENSG00000125870	0
High	Master Protein	Q06587	RING1	E3 ubiquitin-protein ligase RING1 OS=Homo sapiens OX=9606 GN=RING1 PE=1 SV=2				144.3	96.8	88.1	132.2	102.2	88.5	3	3	0.927611	0.980863	1	0			0	48.176	23	7	99	5	406	42.4	5.62	154.81	7	A8JZZ0; hsa:6015; Q06587; Q5JP96; Q5SQW2; Q86V19	ENSG00000204227; ENSG00000206287; ENSG00000226788; ENSG00000228520; ENSG00000231115; ENSG00000235107	2
High	Master Protein	Q8N5N7	MRPL50	39S ribosomal protein L50, mitochondrial OS=Homo sapiens OX=9606 GN=MRPL50 PE=1 SV=2				97.8	100.2	113.5	114.3	100.4	98.8	3	3	0.928018	1.00642	1	0			0	53.427	49	5	82	5	158	18.3	7.88	116.68	5	B7Z358; hsa:54534; Q5T7E0; Q8N5N7; Q9NX15	ENSG00000136897	0
High	Master Protein	Q16401	PSMD5	26S proteasome non-ATPase regulatory subunit 5 OS=Homo sapiens OX=9606 GN=PSMD5 PE=1 SV=3				98	88.4	114.1	94.7	85.9	116.5	3	3	0.928027	0.988686	1	0		Met-loss+Acetyl [N-Term]	0	129.42	45	19	246	19	504	56.2	5.48	441.89	19	B4DZM8; hsa:5711; Q15045; Q16401; Q4VXG8	ENSG00000095261	0
High	Master Protein	P98179	RBM3	RNA-binding protein 3 OS=Homo sapiens OX=9606 GN=RBM3 PE=1 SV=1				93.1	106.5	129.6	101.4	108.6	115.9	3	3	0.9281	0.989976	1	0			0	98.415	55	6	185	6	157	17.2	8.91	383.41	6	hsa:5935; P98179	ENSG00000102317	0
High	Master Protein	P26639	TARS1	Threonine--tRNA ligase 1, cytoplasmic OS=Homo sapiens OX=9606 GN=TARS1 PE=1 SV=3				104.6	99.8	94.6	99.6	98.1	102.2	3	3	0.928162	1.00301	1	0			0	317.173	60	40	709	40	723	83.4	6.67	1414.67	40	A8K8I1; B4DEG8; hsa:6897; P26639; Q96FP5; Q9BWA6	ENSG00000113407	0
High	Master Protein	Q68EA5	ZNF57	Zinc finger protein 57 OS=Homo sapiens OX=9606 GN=ZNF57 PE=1 SV=3				93.5	98.8	99.7	80.2	110.3	104.2	3	3	0.92824	1.00925	1	0			0	10.139	8	2	10	1	555	64.4	8.76	8.93	2	hsa:126295; Q68EA5; Q8N6R9	ENSG00000171970	0
High	Master Protein	Q9NPF0	CD320	CD320 antigen OS=Homo sapiens OX=9606 GN=CD320 PE=1 SV=1				82.8	80.8	49.9	79.7	73	57.2	3	3	0.92851	0.983138	1	0			0	17.486	20	4	12	4	282	29	4.75	20.13	4	B2RDS5; D6W668; F5H6D3; hsa:51293; Q53HF7; Q9NPF0	ENSG00000167775	0
High	Master Protein	Q70UQ0-4	IKBIP	Isoform 4 of Inhibitor of nuclear factor kappa-B kinase-interacting protein OS=Homo sapiens OX=9606 GN=IKBIP				107.6	110.5	73.7	103.9	89.1	95.2	3	3	0.928533	0.987663	1	0			0	26.851	26	8	44	6	377	43.1	4.92	40.17	8	Q70UQ0-4		2
High	Master Protein	Q96HS1	PGAM5	Serine/threonine-protein phosphatase PGAM5, mitochondrial OS=Homo sapiens OX=9606 GN=PGAM5 PE=1 SV=2				104.2	92.7	111.6	98.9	94.2	118	3	3	0.928872	1.00843	1	0			0	61.909	49	12	145	12	289	32	8.68	228.13	12	A9LN06; C9IZY7; hsa:192111; Q96HS1; Q96JB0	ENSG00000247077	0
High	Master Protein	P39019	RPS19	40S ribosomal protein S19 OS=Homo sapiens OX=9606 GN=RPS19 PE=1 SV=2				109.4	96.7	83.3	105.6	92.7	88.5	3	3	0.928895	0.991016	1	0			0	126.162	70	16	397	16	145	16.1	10.32	833.53	16	hsa:6223; P39019	ENSG00000105372	0
High	Master Protein	Q14807	KIF22	Kinesin-like protein KIF22 OS=Homo sapiens OX=9606 GN=KIF22 PE=1 SV=5				136.7	118.4	72.6	128.6	126.3	64.8	3	3	0.929418	0.975587	1	0			0	30.063	15	7	43	7	665	73.2	9.45	35.3	7	B2R5M0; B7Z265; hsa:3835; O60845; O94814; Q14807; Q53F58; Q9BT46	ENSG00000079616	0
High	Master Protein	Q9HAV5-2	EDA2R	Isoform 2 of Tumor necrosis factor receptor superfamily member 27 OS=Homo sapiens OX=9606 GN=EDA2R					115.5	169.4		124.3	167.5	2	2	0.929542	1.02422	1	1	Phospho [S185(99.3)]	Phospho [S185(99.3)]; Acetyl [K206(99.3)]	0.007	2.926	10	1	2	1	318	35	4.91	0	1	Q9HAV5-2		0
High	Master Protein	Q69YN2	CWF19L1	CWF19-like protein 1 OS=Homo sapiens OX=9606 GN=CWF19L1 PE=1 SV=2				116.7	72.5	78.9	102.7	75.2	85.7	3	3	0.929594	0.983215	1	0			0	45.982	20	9	65	9	538	60.6	7.24	55.11	9	B4DHX1; D3DR66; hsa:55280; Q5W0I3; Q69YN2; Q96HC3; Q9H865; Q9NV13	ENSG00000095485	0
High	Master Protein	Q9C0J8	WDR33	pre-mRNA 3' end processing protein WDR33 OS=Homo sapiens OX=9606 GN=WDR33 PE=1 SV=2				111.4	104.6	107.1	127.2	109.6	82.6	3	3	0.929632	0.988548	1	0			0	48.622	11	12	66	12	1336	145.8	9.17	43.07	12	hsa:55339; Q05DP8; Q53FG9; Q587J1; Q69YF7; Q6NUQ0; Q9C0J8; Q9NUL1	ENSG00000136709	0
High	Master Protein	Q8IWX8	CHERP	Calcium homeostasis endoplasmic reticulum protein OS=Homo sapiens OX=9606 GN=CHERP PE=1 SV=3				102.8	99.9	75.1	89.2	92.7	93.4	3	3	0.929789	0.991001	1	0			0	107.02	29	17	164	17	916	103.6	9.04	212.13	17	hsa:10523; O00302; Q4G0Y5; Q8IWX8; Q8WU30; Q99492	ENSG00000085872	0
High	Master Protein	Q8NDC0	MAPK1IP1L	MAPK-interacting and spindle-stabilizing protein-like OS=Homo sapiens OX=9606 GN=MAPK1IP1L PE=1 SV=4				85	93.2	120.3	90.3	97.2	107.7	3	3	0.930239	0.988945	1	0		Met-loss+Acetyl [N-Term]	0	10.181	7	1	26	1	245	24.3	5.62	59.46	1	B2RDD8; hsa:93487; Q8NDC0; Q96BG5	ENSG00000168175	0
High	Master Protein	O95197-3	RTN3	Isoform 3 of Reticulon-3 OS=Homo sapiens OX=9606 GN=RTN3				100	101.8	98.8	99.4	96.2	104.3	3	3	0.930446	0.997671	1	0		Met-loss+Acetyl [N-Term]	0	70.678	35	5	82	4	236	25.6	8.51	99.6	5	O95197-3		1
High	Master Protein	P61619	SEC61A1	Protein transport protein Sec61 subunit alpha isoform 1 OS=Homo sapiens OX=9606 GN=SEC61A1 PE=1 SV=2				103.5	96.9	95.5	127.2	93	79.7	3	3	0.930492	1.01352	1	0			0	47.069	11	4	90	4	476	52.2	8.06	169.26	4	hsa:29927; P38378; P57726; P61619; Q5JPF8; Q8N0Z4; Q8N3U3; Q8NC71; Q9BU16; Q9Y2R3	ENSG00000058262	0
High	Master Protein	Q9Y2S6	TMA7	Translation machinery-associated protein 7 OS=Homo sapiens OX=9606 GN=TMA7 PE=1 SV=1				94	99.2	113.2	92.6	102.1	109.6	3	3	0.930626	0.993146	1	0			0	15.095	30	2	57	2	64	7.1	9.99	85.8	2	hsa:51372; Q9P052; Q9Y2S6	ENSG00000232112	0
High	Master Protein	A0FGR8-2	ESYT2	Isoform 2 of Extended synaptotagmin-2 OS=Homo sapiens OX=9606 GN=ESYT2				109.8	94.4	115.9	121.7	94.8	106.4	3	3	0.930679	1.00875	1	0			0	278.15	47	28	433	28	893	98.8	8.68	739.33	28	A0FGR8-2		0
High	Master Protein	P48739	PITPNB	Phosphatidylinositol transfer protein beta isoform OS=Homo sapiens OX=9606 GN=PITPNB PE=1 SV=2				101.9	101.1	95.2	105.7	96.4	95	3	3	0.930803	0.996311	1	0			0	109.375	66	13	191	11	271	31.5	6.87	282.37	13	B3KYB8; B7Z7Q0; hsa:23760; P48739; Q8N5W1	ENSG00000180957	2
High	Master Protein	Q9NY61	AATF	Protein AATF OS=Homo sapiens OX=9606 GN=AATF PE=1 SV=1				88.1	93.7	82.6	89	87.4	88.9	3	3	0.930804	1.0034	1	0			0	88.046	26	9	106	9	560	63.1	4.94	79.68	9	A6NCJ6; B3KQ26; hsa:26574; Q9NY61; Q9P0A4; Q9UNX5	ENSG00000275700; ENSG00000276072	0
High	Master Protein	P17096	HMGA1	High mobility group protein HMG-I/HMG-Y OS=Homo sapiens OX=9606 GN=HMGA1 PE=1 SV=3				107	106	71.1	103.3	116.1	58.9	3	3	0.930974	0.979585	1	2	Phospho [S102(100); S103(99.1)]	Phospho [S102(100); S103(99.1)]	0	69.953	49	6	131	3	107	11.7	10.32	199.35	6	hsa:3159; P10910; P17096; Q5T6U9; Q9UKB0	ENSG00000137309	5
High	Master Protein	Q9ULZ3	PYCARD	Apoptosis-associated speck-like protein containing a CARD OS=Homo sapiens OX=9606 GN=PYCARD PE=1 SV=2				201	77.1	13.8	197.6	46.5	26.6	3	3	0.931337	0.927372	1	0			0	127.066	67	10	224	1	195	21.6	6.34	481.64	10	hsa:29108; Q96D12; Q9BSZ5; Q9HBD0; Q9NXJ8; Q9ULZ3	ENSG00000103490	0
High	Master Protein	O75607	NPM3	Nucleoplasmin-3 OS=Homo sapiens OX=9606 GN=NPM3 PE=1 SV=3				141.2	101	94.5	142.6	86	102	3	3	0.931717	0.981883	1	0		Met-loss+Acetyl [N-Term]	0	90.029	48	5	107	5	178	19.3	4.63	330.09	5	hsa:10360; O75607; Q9UNY6	ENSG00000107833	0
High	Master Protein	O00217	NDUFS8	NADH dehydrogenase [ubiquinone] iron-sulfur protein 8, mitochondrial OS=Homo sapiens OX=9606 GN=NDUFS8 PE=1 SV=1				91.1	89.2	83	102.3	86.7	71.8	3	3	0.931728	0.990505	1	0			0	77.334	44	7	151	7	210	23.7	6.34	213.9	7	B2RB86; hsa:4728; O00217; Q0VDA8	ENSG00000110717	0
High	Master Protein	Q96E29	MTERF3	Transcription termination factor 3, mitochondrial OS=Homo sapiens OX=9606 GN=MTERF3 PE=1 SV=2				96.2	97.2	99.8	99.9	99	93.7	3	3	0.932298	0.997954	1	0			0	10.972	5	2	24	2	417	47.9	8.53	18.69	2	B3KMG6; G3V130; hsa:51001; Q96E29; Q9Y301	ENSG00000156469	0
High	Master Protein	Q9Y287	ITM2B	Integral membrane protein 2B OS=Homo sapiens OX=9606 GN=ITM2B PE=1 SV=1					115.8	136.7		125.6	124.9	2	2	0.932526	0.992079	1	0			0.005	3.558	4	1	1	1	266	30.3	5.14	1.89	1	hsa:9445; Q5W0A3; Q96B24; Q9NYH1; Q9Y287	ENSG00000136156	0
High	Master Protein	Q9Y3B8	REXO2	Oligoribonuclease, mitochondrial OS=Homo sapiens OX=9606 GN=REXO2 PE=1 SV=3				76.1	74.3	138.7	78.9	80.7	137.2	3	3	0.932669	1.02663	1	0			0.002	4.568	4	1	11	1	237	26.8	6.87	8.49	1	B2R532; hsa:25996; Q32Q18; Q53FT1; Q6FIC6; Q9UFY7; Q9Y3B8	ENSG00000076043	0
High	Master Protein	P05141	SLC25A5	ADP/ATP translocase 2 OS=Homo sapiens OX=9606 GN=SLC25A5 PE=1 SV=7				110.9	95.8	87.5	109.7	96.4	90.5	3	3	0.932674	1.00816	1	0		Met-loss+Acetyl [N-Term]	0	136.253	50	18	499	7	298	32.8	9.69	988.73	18	B2RCV1; hsa:292; O43350; P05141	ENSG00000005022	0
High	Master Protein	Q6ICG6	KIAA0930	Uncharacterized protein KIAA0930 OS=Homo sapiens OX=9606 GN=KIAA0930 PE=1 SV=1				128.3	121.3	51.5	122.8	99.1	86.4	3	3	0.932789	1.02391	1	0			0	21.73	11	4	42	4	404	45.8	7.94	32.44	4	B0QY17; B0QY19; B3KT48; hsa:23313; Q6ICG6; Q6ZVE5; Q7Z6K9; Q8IZ76; Q9Y2E2	ENSG00000100364	0
High	Master Protein	Q15582	TGFBI	Transforming growth factor-beta-induced protein ig-h3 OS=Homo sapiens OX=9606 GN=TGFBI PE=1 SV=1				82.5	110.6	112	98.2	108.7	95.4	3	3	0.932975	0.990823	1	0			0.005	3.481	2	1	21	1	683	74.6	7.71	9.31	1	D3DQB1; hsa:7045; O14471; O14472; O14476; O43216; O43217; O43218; O43219; Q15582; Q53XM1	ENSG00000120708	0
High	Master Protein	Q96BX8	MOB3A	MOB kinase activator 3A OS=Homo sapiens OX=9606 GN=MOB3A PE=1 SV=1				118.2	72.5	114.3	119.6	70.5	109.3	3	3	0.933171	0.981639	1	0			0	46.262	36	6	56	6	217	25.4	8.63	80.91	6	B3KTF1; hsa:126308; O75249; Q8TF69; Q96BX8	ENSG00000172081	0
High	Master Protein	Q9BYN8	MRPS26	28S ribosomal protein S26, mitochondrial OS=Homo sapiens OX=9606 GN=MRPS26 PE=1 SV=1				113.1	91.5	39.8	111	95	46.2	3	3	0.933332	1.03191	1	0			0	14.437	20	4	14	4	205	24.2	10.39	5.73	4	hsa:64949; Q96Q58; Q9BYN8	ENSG00000125901	0
High	Master Protein	Q96AQ6	PBXIP1	Pre-B-cell leukemia transcription factor-interacting protein 1 OS=Homo sapiens OX=9606 GN=PBXIP1 PE=1 SV=1				128.1	85.2	76.5	95.2	82.7	116.9	3	3	0.933689	1.01725	1	0			0	5.26	3	2	5	2	731	80.6	5.33	1.7	2	hsa:57326; Q5T174; Q5T176; Q96AQ6; Q9H8X6; Q9HA02; Q9HD85	ENSG00000163346	0
High	Master Protein	O95905	ECD	Protein ecdysoneless homolog OS=Homo sapiens OX=9606 GN=ECD PE=1 SV=1				93	84.1	105	93.6	77.9	107.8	3	3	0.933736	0.990074	1	0			0	7.723	4	2	19	2	644	72.7	4.87	16.86	2	C9JX46; E9PAW8; hsa:11319; O95905	ENSG00000122882	0
High	Master Protein	P28715	ERCC5	DNA excision repair protein ERCC-5 OS=Homo sapiens OX=9606 GN=ERCC5 PE=1 SV=3				112	53.7	156.6	55.1	71.2	182.8	3	3	0.934104	0.959044	1	0			0	23.159	6	4	30	4	1186	133	5.22	3.07	4	A6NGT4; hsa:2073; P28715; Q5JUS4; Q5JUS5; Q7Z2V3; Q8IZL6; Q8N1B7; Q9HD59; Q9HD60	ENSG00000134899	0
High	Master Protein	Q9Y3B7	MRPL11	39S ribosomal protein L11, mitochondrial OS=Homo sapiens OX=9606 GN=MRPL11 PE=1 SV=1				69.5	56.6	67.2	61	57.8	72.9	3	3	0.934243	0.991723	1	0			0	50.16	46	9	73	9	192	20.7	9.91	110.89	9	A6NLT0; A8K219; hsa:65003; Q32P46; Q96Q73; Q9Y3B7	ENSG00000174547	0
High	Master Protein	Q9UI10	EIF2B4	Translation initiation factor eIF-2B subunit delta OS=Homo sapiens OX=9606 GN=EIF2B4 PE=1 SV=2				111.7	109.6	87.7	112.2	101.7	92.6	3	3	0.934571	0.991909	1	0			0	72.593	31	11	135	11	523	57.5	9.38	206.43	11	hsa:8890; Q53RY7; Q5BJF4; Q9BUV9; Q9UBG4; Q9UI10; Q9UIQ9; Q9UJ95	ENSG00000115211	0
High	Master Protein	P59768	GNG2	Guanine nucleotide-binding protein G(I)/G(S)/G(O) subunit gamma-2 OS=Homo sapiens OX=9606 GN=GNG2 PE=1 SV=2				131	113.8	210.3	159.5	136.9		3	2	0.934613	0.976928	1	0			0	5.42	23	1	2	1	71	7.8	7.99	1.94	1	hsa:54331; P59768; Q5JPE2; Q6P9A9	ENSG00000186469	0
High	Master Protein	Q9NVR2	INTS10	Integrator complex subunit 10 OS=Homo sapiens OX=9606 GN=INTS10 PE=1 SV=2				116.3	90.7	92.4	84.1	88.2	123.2	3	3	0.934699	0.986974	1	0			0	11.371	4	3	22	3	710	82.2	7.44	9.23	3	hsa:55174; Q6IA93; Q7L538; Q7L8C8; Q9H3W8; Q9NVR2	ENSG00000104613	0
High	Master Protein	Q16850	CYP51A1	Lanosterol 14-alpha demethylase OS=Homo sapiens OX=9606 GN=CYP51A1 PE=1 SV=4				81.1	164	207.9	124.9	151.7	166.2	3	3	0.934877	0.977483	1	0			0	46.46	26	10	87	10	509	57.2	8.53	104.76	10	A0A0C4DFL7; A4D1F8; B2RAI4; B4DJ55; hsa:1595; O00770; O00772; Q16784; Q16850; Q8N1A8; Q99868	ENSG00000001630	0
High	Master Protein	P82932	MRPS6	28S ribosomal protein S6, mitochondrial OS=Homo sapiens OX=9606 GN=MRPS6 PE=1 SV=3				225.8	36	39.6	240.6	32	52.6	3	3	0.934921	1.07896	1	0		Met-loss [N-Term]	0	11.463	34	3	28	3	125	14.2	9.26	39.7	3	B2R573; hsa:64968; P82932; Q96Q64; Q9BSK8; Q9BW89	ENSG00000243927	0
High	Master Protein	Q14684	RRP1B	Ribosomal RNA processing protein 1 homolog B OS=Homo sapiens OX=9606 GN=RRP1B PE=1 SV=3				95	87.6	116.7	68.2	92.9	132.8	3	3	0.935032	0.981958	1	0			0	75.891	25	13	145	13	758	84.4	9.76	111.61	13	hsa:23076; Q14684; Q8TBZ4	ENSG00000160208	0
High	Master Protein	P49593	PPM1F	Protein phosphatase 1F OS=Homo sapiens OX=9606 GN=PPM1F PE=1 SV=3				70.8	45.4	83	61.4	80.2	54.1	3	3	0.935435	0.98243	1	0			0	35.427	26	5	27	5	454	49.8	5.1	27.49	5	A8K6G3; B7Z2C3; hsa:9647; P49593; Q96PM2	ENSG00000100034	0
High	Master Protein	P31948	STIP1	Stress-induced-phosphoprotein 1 OS=Homo sapiens OX=9606 GN=STIP1 PE=1 SV=1				99.6	96.4	99.5	96.1	99.7	99.3	3	3	0.935565	0.998646	1	0		Acetyl [N-Term]	0	449.85	69	52	1073	52	543	62.6	6.8	1942.34	52	B4DM70; F5H0T1; G3XAD8; hsa:10963; P31948; Q3ZCU9; Q5TZU9	ENSG00000168439	0
High	Master Protein	P39210	MPV17	Protein Mpv17 OS=Homo sapiens OX=9606 GN=MPV17 PE=1 SV=1				41.7		217.4	328.4	57.9	38.5	2	3	0.935642	1.09301	1	0			0	6.73	13	1	8	1	176	19.7	9.47	13.8	1	D6W555; hsa:4358; P39210; Q53SY2; Q96B08	ENSG00000115204	0
High	Master Protein	P38919	EIF4A3	Eukaryotic initiation factor 4A-III OS=Homo sapiens OX=9606 GN=EIF4A3 PE=1 SV=4				99.9	98.8	101.2	87.6	94.3	115.8	3	3	0.935654	0.992664	1	0		Met-loss+Acetyl [N-Term]	0	332.301	72	26	487	23	411	46.8	6.73	893	26	hsa:9775; P38919; Q15033; Q6IBQ2; Q96A18	ENSG00000141543	0
High	Master Protein	Q8N201	INTS1	Integrator complex subunit 1 OS=Homo sapiens OX=9606 GN=INTS1 PE=1 SV=2				86.7	97.3	119.5	93	93.5	120.4	3	3	0.935901	1.0112	1	0			0	29.647	5	7	23	7	2190	244.1	6.13	11.5	7	A6NJ44; hsa:26173; Q6NT70; Q6UX74; Q8N201; Q8WV40; Q96D36; Q9NTD1; Q9P2A8; Q9Y3W8	ENSG00000164880	0
High	Master Protein	Q8N983	MRPL43	39S ribosomal protein L43, mitochondrial OS=Homo sapiens OX=9606 GN=MRPL43 PE=1 SV=1				99.2	116.5	108.2	99.8	115	107.4	3	3	0.936176	0.994751	1	0			0	22.195	24	5	46	5	215	23.4	8.65	74.88	5	B1AL06; B1AL07; B1AL09; B1AL10; C9J5Q3; D3DR71; hsa:84545; Q5JW06; Q7Z719; Q7Z7H6; Q86XN1; Q8N983; Q9BYC7	ENSG00000055950	0
High	Master Protein	Q8WVT3	TRAPPC12	Trafficking protein particle complex subunit 12 OS=Homo sapiens OX=9606 GN=TRAPPC12 PE=1 SV=3				85	99.7	121.1	72.9	93.7	133.9	3	3	0.936228	0.982668	1	0			0.003	3.999	1	1	1	1	735	79.3	4.91	1.94	1	B3KV01; D6W4Y2; hsa:51112; Q8WVT3; Q8WVW1; Q9Y395	ENSG00000171853	0
High	Master Protein	Q12996	CSTF3	Cleavage stimulation factor subunit 3 OS=Homo sapiens OX=9606 GN=CSTF3 PE=1 SV=1				131.2	110.4	83.6	104	122	103	3	3	0.937166	1.01169	1	1	Phospho [S691(100)]	Phospho [S691(100)]	0	99.426	30	13	143	13	717	82.9	8.12	183.53	13	A8K471; D3DR04; E9PB40; hsa:1479; Q12996; Q32P22; Q96FQ8; Q96QD6; Q96QK4	ENSG00000176102	0
High	Master Protein	Q96FJ2	DYNLL2	Dynein light chain 2, cytoplasmic OS=Homo sapiens OX=9606 GN=DYNLL2 PE=1 SV=1				122.8	85.9	72.4	133.2	106.2	49	3	3	0.937237	1.02597	1	0			0	27.793	63	4	44	2	89	10.3	7.37	70.86	4	B2R5B4; hsa:140735; Q96FJ2	ENSG00000264364	0
High	Master Protein	P11908	PRPS2	Ribose-phosphate pyrophosphokinase 2 OS=Homo sapiens OX=9606 GN=PRPS2 PE=1 SV=2				102.4	94.4	100.4	99	88.3	111.7	3	3	0.937397	1.00606	1	0		Met-loss [N-Term]; Methyl [R18(100)]	0	128.634	54	12	200	5	318	34.7	6.61	424.92	12	hsa:5634; P11908; Q0VDH9; Q0VDI0; Q15245; Q2TAK7	ENSG00000101911	0
High	Master Protein	P49790	NUP153	Nuclear pore complex protein Nup153 OS=Homo sapiens OX=9606 GN=NUP153 PE=1 SV=2				108.5	104.1	109.1	102.3	105.3	113.2	3	3	0.93781	0.997202	1	0			0	217.131	34	31	362	31	1475	153.8	8.73	390.74	31	B4DIK2; E7EPX5; F6QR24; hsa:9972; P49790; Q4LE47; Q5T9I7; Q7Z743	ENSG00000124789	0
High	Master Protein	Q9NZL9	MAT2B	Methionine adenosyltransferase 2 subunit beta OS=Homo sapiens OX=9606 GN=MAT2B PE=1 SV=1				113.7	104	86.9	107	103.4	96.3	3	3	0.937895	1.00689	1	0			0	105.251	54	15	206	2	334	37.5	7.36	387.87	15	B2R5Y6; hsa:27430; Q1WAI7; Q27J92; Q3LIE8; Q567T7; Q6NYC7; Q9BS89; Q9H3E1; Q9NZL9; Q9UJ54	ENSG00000038274	15
High	Master Protein	Q8IUE6	H2AC21	Histone H2A type 2-B OS=Homo sapiens OX=9606 GN=H2AC21 PE=1 SV=3				103.8	101.6	116	88.7	99.1	130.3	3	3	0.937953	0.989732	1	0			0	111.377	63	6	235	1	130	14	10.89	614.63	6	hsa:317772; Q8IUE6	ENSG00000184270	0
High	Master Protein	O00442	RTCA	RNA 3'-terminal phosphate cyclase OS=Homo sapiens OX=9606 GN=RTCA PE=1 SV=1				125.5	96.4	102.2	125.6	95.5	99.8	3	3	0.938258	0.990127	1	0			0	54.632	29	8	105	8	366	39.3	7.85	138.59	8	hsa:8634; O00442; Q5VVL5; Q5VVL6; Q96E99	ENSG00000137996	0
High	Master Protein	Q15257	PTPA	Serine/threonine-protein phosphatase 2A activator OS=Homo sapiens OX=9606 GN=PTPA PE=1 SV=3				118.2	110.3	84.8	100.4	116.4	93.5	3	3	0.938347	0.990425	1	0			0	60.547	29	6	61	6	358	40.6	5.94	99.02	6	A2A347; A9IZU4; B4DXM4; hsa:5524; Q15257; Q15258; Q53GZ3; Q5TZQ2; Q9BUK1; Q9NNZ7; Q9NNZ8; Q9NNZ9	ENSG00000119383	0
High	Master Protein	Q9UBS4	DNAJB11	DnaJ homolog subfamily B member 11 OS=Homo sapiens OX=9606 GN=DNAJB11 PE=1 SV=1				75.8	81.2	134.5	79.7	83.1	135.1	3	3	0.938377	1.02196	1	0			0	121.929	34	10	163	10	358	40.5	6.18	372.02	10	hsa:51726; Q542Y5; Q542Y9; Q6IAQ8; Q96JC6; Q9UBS4	ENSG00000090520	0
High	Master Protein	Q13405	MRPL49	39S ribosomal protein L49, mitochondrial OS=Homo sapiens OX=9606 GN=MRPL49 PE=1 SV=1				113.2	90.5	100	109.6	87.5	104.3	3	3	0.938684	0.992427	1	0			0	27.302	28	4	66	4	166	19.2	9.45	131.94	4	B2R4G6; hsa:740; Q13405	ENSG00000149792	0
High	Master Protein	Q15691	MAPRE1	Microtubule-associated protein RP/EB family member 1 OS=Homo sapiens OX=9606 GN=MAPRE1 PE=1 SV=3				103.8	84.9	80.4	99.6	84.5	87.1	3	3	0.938687	1.0078	1	0		Met-loss+Acetyl [N-Term]	0	163.599	68	16	310	16	268	30	5.14	795.39	16	B2R6I7; E1P5M8; hsa:22919; Q15691; Q3KQS8	ENSG00000101367	0
High	Master Protein	Q08752	PPID	Peptidyl-prolyl cis-trans isomerase D OS=Homo sapiens OX=9606 GN=PPID PE=1 SV=3				162.8	54.9	52.9	156.2	47.9	54.1	3	3	0.938707	0.954176	1	0			0	93.386	58	18	121	18	370	40.7	7.21	178.05	18	B2R9V2; hsa:5481; Q08752	ENSG00000171497	0
High	Master Protein	Q8WV74	NUDT8	Mitochondrial coenzyme A diphosphatase NUDT8 OS=Homo sapiens OX=9606 GN=NUDT8 PE=1 SV=2				153.5	117.4		154.6	120.6		2	2	0.938801	1.01587	1	0			0	6.818	6	1	5	1	236	25.4	8.41	3.16	1	hsa:254552; Q6ZW59; Q8WV74	ENSG00000167799	0
High	Master Protein	O75027	ABCB7	Iron-sulfur clusters transporter ABCB7, mitochondrial OS=Homo sapiens OX=9606 GN=ABCB7 PE=1 SV=2				62.2	58.3	174.3	67.5	61.4	154.1	3	3	0.939134	0.959973	1	0			0	27.411	10	7	39	7	752	82.6	9.33	28	7	G3XAC4; hsa:22; O75027; O75345; Q5VWY7; Q5VWY8; Q9BRE1; Q9UND1; Q9UP01	ENSG00000131269	0
High	Master Protein	P04733	MT1F	Metallothionein-1F OS=Homo sapiens OX=9606 GN=MT1F PE=1 SV=1				132.8	91.9	36	121.5	109	19.9	3	3	0.939562	0.960491	1	0			0	9.022	33	2	15	2	61	6.1	7.83	21.98	2	hsa:4494; P04733; Q9UI97	ENSG00000198417	0
High	Master Protein	P25788	PSMA3	Proteasome subunit alpha type-3 OS=Homo sapiens OX=9606 GN=PSMA3 PE=1 SV=2				85	100.4	107.5	84.7	100.4	105.6	3	3	0.939914	0.992489	1	0		Met-loss+Acetyl [N-Term]	0	114.121	55	14	302	14	255	28.4	5.33	627.06	14	B2RCK6; hsa:5684; P25788; Q86U83; Q8N1D8; Q9BS70	ENSG00000100567	0
High	Master Protein	Q9NXG2	THUMPD1	THUMP domain-containing protein 1 OS=Homo sapiens OX=9606 GN=THUMPD1 PE=1 SV=2				101	117.5	72.8	94.7	86.2	114.1	3	3	0.940181	1.0127	1	0			0	67.127	33	6	91	6	353	39.3	7.88	74.42	6	hsa:55623; Q9BWC3; Q9NXG2	ENSG00000066654	0
High	Master Protein	Q16630	CPSF6	Cleavage and polyadenylation specificity factor subunit 6 OS=Homo sapiens OX=9606 GN=CPSF6 PE=1 SV=2				95.2	106.7	96.7	96.6	103.9	99.1	3	3	0.940513	1.00335	1	0			0	105.505	25	12	212	12	551	59.2	7.15	422.01	12	A8K7K9; hsa:11052; Q16630; Q53ES1; Q9BSJ7; Q9BW18	ENSG00000111605	0
High	Master Protein	Q9H0W9	C11orf54	Ester hydrolase C11orf54 OS=Homo sapiens OX=9606 GN=C11orf54 PE=1 SV=1				94.8	91.4	126.6	98.9	95.6	121.6	3	3	0.940607	1.01055	1	0			0	5.043	9	2	5	2	315	35.1	6.7	5.08	2	A8K850; hsa:28970; Q6FI88; Q6XYB0; Q96EI3; Q96IX1; Q9H0W9; Q9Y6B4	ENSG00000182919	0
High	Master Protein	P00387	CYB5R3	NADH-cytochrome b5 reductase 3 OS=Homo sapiens OX=9606 GN=CYB5R3 PE=1 SV=3				97.9	101.7	116	97	109.3	107.7	3	3	0.940628	0.99493	1	0			0	143.749	59	13	224	13	301	34.2	7.59	373.94	13	B1AHF2; B7Z7L3; hsa:1727; O75675; P00387; Q8TDL8; Q8WTS8; Q9UEN4; Q9UEN5; Q9UL55; Q9UL56	ENSG00000100243	0
High	Master Protein	O14920	IKBKB	Inhibitor of nuclear factor kappa-B kinase subunit beta OS=Homo sapiens OX=9606 GN=IKBKB PE=1 SV=1				80.3	98.3	121.6	69.8	94	142.2	3	3	0.94067	1.01932	1	0			0	86.564	32	16	131	15	756	86.5	5.78	93.05	16	B4DZ30; B4E0U4; hsa:3551; O14920; O75327	ENSG00000104365	1
High	Master Protein	Q9NVI1	FANCI	Fanconi anemia group I protein OS=Homo sapiens OX=9606 GN=FANCI PE=1 SV=4				76.5	102.7	100.8	72.3	108.3	102.7	3	3	0.941181	1.01179	1	1	Phospho [S54(99.2)]	Phospho [S54(99.2)]	0	24.913	8	8	26	8	1328	149.2	6.74	15.33	8	A4ZVE4; A5YMH4; A6NJZ0; hsa:55215; Q96JN1; Q96ST0; Q9BT96; Q9NVI1	ENSG00000140525	0
High	Master Protein	Q9Y3B3	TMED7	Transmembrane emp24 domain-containing protein 7 OS=Homo sapiens OX=9606 GN=TMED7 PE=1 SV=2				133.4	131.4	39	136	120.6	36.9	3	3	0.941272	0.966096	1	0			0	30.148	33	5	59	5	224	25.2	6.89	82.99	5	hsa:100302736; hsa:51014; Q8NBU8; Q8WUU6; Q96K51; Q9Y3B3	ENSG00000134970	0
High	Master Protein	P22059	OSBP	Oxysterol-binding protein 1 OS=Homo sapiens OX=9606 GN=OSBP PE=1 SV=1				94.2	98.9	131	117	94.7	109.3	3	3	0.941734	0.990435	1	1	Phospho [S351(100)]	Phospho [S351(100)]	0	78.514	29	16	103	14	807	89.4	7.3	82.66	16	hsa:5007; P22059; Q6P524	ENSG00000110048	1
High	Master Protein	Q9UNZ2-4	NSFL1C	Isoform 2 of NSFL1 cofactor p47 OS=Homo sapiens OX=9606 GN=NSFL1C				112.3	118.8		176.1	138.9	16.9	2	3	0.941899	0.95745	1	0			0	123.504	56	14	228	1	339	37.3	5.11	453.86	14	Q9UNZ2-4		0
High	Master Protein	O60762	DPM1	Dolichol-phosphate mannosyltransferase subunit 1 OS=Homo sapiens OX=9606 GN=DPM1 PE=1 SV=1				123.1	99.9	92.1	118	97.1	102.6	3	3	0.942118	1.00825	1	0			0	22.206	21	4	28	4	260	29.6	9.57	32.08	4	hsa:8813; O15157; O60762; Q6IB78; Q96HK0	ENSG00000000419	0
High	Master Protein	P17022	ZNF18	Zinc finger protein 18 OS=Homo sapiens OX=9606 GN=ZNF18 PE=1 SV=2				94.4	64.3	118.2	65	107	109.8	3	3	0.942524	1.0177	1	0			0	8.643	7	3	21	1	549	62.2	5.97	6.11	3	hsa:7566; P17022; Q5QHQ3; Q8IYC4; Q8NAH6	ENSG00000154957	0
High	Master Protein	Q9Y2J2-2	EPB41L3	Isoform 2 of Band 4.1-like protein 3 OS=Homo sapiens OX=9606 GN=EPB41L3				76.9	99.6	101.6	89.5	89.9	96.8	3	3	0.942619	0.993168	1	0			0	172.544	46	26	306	24	865	96.5	5.43	400	26	Q9Y2J2-2		2
High	Master Protein	O14975	SLC27A2	Very long-chain acyl-CoA synthetase OS=Homo sapiens OX=9606 GN=SLC27A2 PE=1 SV=2				99.2	97.9	94.5	93.7	95.9	102.7	3	3	0.942689	1.0024	1	0			0	81.463	27	10	92	10	620	70.3	8.51	142.46	10	A8K2J7; hsa:11001; O14975; Q53FY6; Q6PF09	ENSG00000140284	0
High	Master Protein	Q9P2X3	IMPACT	Protein IMPACT OS=Homo sapiens OX=9606 GN=IMPACT PE=1 SV=2				95.4	89.8	112.8	94.5	84.2	116.6	3	3	0.942878	0.99094	1	0			0.001	4.757	3	1	8	1	320	36.5	4.97	15.26	1	A8MXG0; hsa:55364; Q49AM0; Q9H2X4; Q9P2X3	ENSG00000154059	0
High	Master Protein	Q12873	CHD3	Chromodomain-helicase-DNA-binding protein 3 OS=Homo sapiens OX=9606 GN=CHD3 PE=1 SV=3				92	102.6	98.4	72.6	88.9	127.7	3	3	0.942944	0.987031	1	0			0	83.067	8	15	158	4	2000	226.5	7.3	202.04	15	D3DTQ9; E9PG89; hsa:1107; Q12873; Q9Y4I0	ENSG00000170004	0
High	Master Protein	Q16186	ADRM1	Proteasomal ubiquitin receptor ADRM1 OS=Homo sapiens OX=9606 GN=ADRM1 PE=1 SV=2				94	89.5	98.1	100.6	98.2	84.1	3	3	0.943197	1.00462	1	0		Met-loss+Acetyl [N-Term]	0	46.192	20	7	116	7	407	42.1	5.07	184	7	A0PKB1; hsa:11047; Q16186; Q96FJ7; Q9H1P2	ENSG00000130706	0
High	Master Protein	P04920	SLC4A2	Anion exchange protein 2 OS=Homo sapiens OX=9606 GN=SLC4A2 PE=1 SV=4					245.2	80		184.4	154.3	2	2	0.943243	1.04151	1	0			0.007	3.025	2	1	2	1	1241	136.9	6.29	0	1	B2R6T0; B4DIT0; D3DX05; F8W682; hsa:6522; P04920; Q45EY5; Q969L3	ENSG00000164889	0
High	Master Protein	Q9NYF8	BCLAF1	Bcl-2-associated transcription factor 1 OS=Homo sapiens OX=9606 GN=BCLAF1 PE=1 SV=2				93.5	96.9	99.7	96.8	99.7	93	3	3	0.943278	0.997932	1	6	Phospho [S177(100); S268(100); S285(99.4); S290(100); S397(100); S658(100)]	Phospho [S177(100); S268(100); S285(99.4); S290(100); S397(100); S658(100)]	0	197.174	32	28	412	27	920	106.1	9.98	535.21	28	A2RU75; B7ZM58; E1P586; hsa:9774; Q14673; Q86WU6; Q86WY0; Q9NYF8	ENSG00000029363	1
High	Master Protein	P36405	ARL3	ADP-ribosylation factor-like protein 3 OS=Homo sapiens OX=9606 GN=ARL3 PE=1 SV=2				86.7	105.6	117.8	87.5	99.1	120.5	3	3	0.943416	0.990326	1	0		Met-loss [N-Term]	0.004	3.619	10	2	2	2	182	20.4	7.24	0	2	B2R6C7; hsa:403; P36405; Q53X83; Q5JSM2	ENSG00000138175	0
High	Master Protein	P60484	PTEN	Phosphatidylinositol 3,4,5-trisphosphate 3-phosphatase and dual-specificity protein phosphatase PTEN OS=Homo sapiens OX=9606 GN=PTEN PE=1 SV=1				78.9	108.8	130.7	86.4	105.5	122.4	3	3	0.943939	0.987123	1	0			0	10.522	7	3	18	3	403	47.1	6.37	7.63	3	B2R904; F2YHV0; hsa:5728; O00633; O02679; P60484; Q6ICT7	ENSG00000171862	0
High	Master Protein	Q8NB16	MLKL	Mixed lineage kinase domain-like protein OS=Homo sapiens OX=9606 GN=MLKL PE=1 SV=1				75.5	130.7	35	79.3	134.6	36.2	3	3	0.944093	1.0369	1	0			0	8.483	9	2	6	2	471	54.4	8.82	2.1	2	A6NCE4; hsa:197259; Q8N6V0; Q8NB16	ENSG00000168404	0
High	Master Protein	P62266	RPS23	40S ribosomal protein S23 OS=Homo sapiens OX=9606 GN=RPS23 PE=1 SV=3				102.9	97.1	96.9	97.6	111.5	86.1	3	3	0.94416	0.994274	1	0			0	97.725	50	8	277	8	143	15.8	10.49	582.18	8	hsa:6228; P39028; P62266; Q6IB08	ENSG00000186468	0
High	Master Protein	Q9P032	NDUFAF4	NADH dehydrogenase [ubiquinone] 1 alpha subcomplex assembly factor 4 OS=Homo sapiens OX=9606 GN=NDUFAF4 PE=1 SV=1				85.2	102.4	114.4	82.6	103.8	118.6	3	3	0.944308	1.00993	1	0			0	25.719	35	7	64	7	175	20.3	8.82	57.97	7	B2R4J5; hsa:29078; Q9P032	ENSG00000123545	0
High	Master Protein	Q9NY93	DDX56	Probable ATP-dependent RNA helicase DDX56 OS=Homo sapiens OX=9606 GN=DDX56 PE=1 SV=1				98.9	78.1	74.3	77.8	78.6	97.1	3	3	0.944562	1.00875	1	0			0	45.27	18	8	60	8	547	61.6	9.26	87.8	8	A4D2K9; C9JV95; hsa:54606; Q6IAE2; Q9H9I8; Q9NY93	ENSG00000136271	0
High	Master Protein	P50990-2	CCT8	Isoform 2 of T-complex protein 1 subunit theta OS=Homo sapiens OX=9606 GN=CCT8				106.8	99.2	102.2	99.1	94.8	115.8	3	3	0.944715	1.00487	1	0		Met-loss [N-Term]	0	496.593	87	47	1211	1	529	57.6	5.39	2424.09	47	P50990-2		0
High	Master Protein	Q13098	GPS1	COP9 signalosome complex subunit 1 OS=Homo sapiens OX=9606 GN=GPS1 PE=1 SV=4				114.9	99.9	76.4	94.8	100.4	98.5	3	3	0.944869	1.00859	1	0			0	91.417	39	13	177	13	491	55.5	6.74	259.81	13	hsa:2873; Q13098; Q8NA10; Q9BWL1	ENSG00000169727	0
High	Master Protein	O15321	TM9SF1	Transmembrane 9 superfamily member 1 OS=Homo sapiens OX=9606 GN=TM9SF1 PE=2 SV=2				73	104.3	124.4	71.4	114.4	111.4	3	3	0.944888	0.985085	1	0			0	8.405	4	2	6	2	606	68.8	7.17	1.88	2	D3DS65; hsa:10548; O15321; Q86SZ6; Q96FI8	ENSG00000100926; ENSG00000285465	0
High	Master Protein	Q92541	RTF1	RNA polymerase-associated protein RTF1 homolog OS=Homo sapiens OX=9606 GN=RTF1 PE=1 SV=4				150.6	87.8	134.7	140.9	113.7	113.9	3	3	0.945047	0.987671	1	0			0	18.045	7	4	14	4	710	80.3	8.15	16.2	4	hsa:23168; Q92541; Q96BX6	ENSG00000137815	0
High	Master Protein	Q9H4B0	OSGEPL1	Probable tRNA N6-adenosine threonylcarbamoyltransferase, mitochondrial OS=Homo sapiens OX=9606 GN=OSGEPL1 PE=2 SV=2				75.1	87.5	92.4	70.1	95.5	87.4	3	3	0.945053	0.992157	1	1	Phospho [T292(98.9)]	Phospho [T292(98.9)]; Acetyl [K299(100)]	0	6.143	11	2	9	2	414	45.1	8.56	2.75	2	hsa:64172; Q96EV9; Q96NH5; Q9H4B0	ENSG00000128694	0
High	Master Protein	Q9UJZ1	STOML2	Stomatin-like protein 2, mitochondrial OS=Homo sapiens OX=9606 GN=STOML2 PE=1 SV=1				96.1	93.8	102.4	96.7	92.8	103.7	3	3	0.945127	1.00308	1	0		Methyl [R135(100)]	0	192.211	56	15	312	15	356	38.5	7.39	595.68	15	B4E1K7; D3DRN3; hsa:30968; O60376; Q53G29; Q96FY2; Q9P042; Q9UJZ1	ENSG00000165283	0
High	Master Protein	O60869	EDF1	Endothelial differentiation-related factor 1 OS=Homo sapiens OX=9606 GN=EDF1 PE=1 SV=1				99.1	92.2	87.1	107.2	85.9	83.5	3	3	0.945815	0.993534	1	0		Met-loss+Acetyl [N-Term]	0	43.88	50	7	87	7	148	16.4	9.95	182.05	7	hsa:8721; O60869; Q5T5T2; Q9UIM1	ENSG00000107223	0
High	Master Protein	P32322	PYCR1	Pyrroline-5-carboxylate reductase 1, mitochondrial OS=Homo sapiens OX=9606 GN=PYCR1 PE=1 SV=2				106.9	100.9	116.5	96.3	97.8	127.8	3	3	0.946581	0.992599	1	0			0	100.961	45	11	124	10	319	33.3	7.61	214.08	11	A6NFM2; B4DMU0; hsa:5831; P32322; Q6FHI4; Q96DI6; Q9HBQ4	ENSG00000183010	1
High	Master Protein	Q9H9Y2	RPF1	Ribosome production factor 1 OS=Homo sapiens OX=9606 GN=RPF1 PE=1 SV=2				100.6	101.4	70.8	85.6	98.8	90.7	3	3	0.946706	1.00843	1	0			0	44.687	29	6	37	6	349	40.1	10.01	44.1	6	hsa:80135; Q5VSK7; Q6AHX1; Q8WXZ8; Q9H9Y2	ENSG00000117133	0
High	Master Protein	Q9Y324	FCF1	rRNA-processing protein FCF1 homolog OS=Homo sapiens OX=9606 GN=FCF1 PE=1 SV=1				131	98.5	94	113.2	101.7	111.2	3	3	0.946707	1.00804	1	0			0	8.784	10	2	25	2	198	23.4	9.7	16.45	2	hsa:51077; Q86TW8; Q8TBL8; Q9Y324	ENSG00000119616	0
High	Master Protein	P51114	FXR1	Fragile X mental retardation syndrome-related protein 1 OS=Homo sapiens OX=9606 GN=FXR1 PE=1 SV=3				108.5	100.1	82.8	101.6	99	92.5	3	3	0.947162	1.00583	1	0		Met-loss+Acetyl [N-Term]	0	123.309	41	18	236	15	621	69.7	6.15	309.5	18	A8K9B8; hsa:8087; P51114; Q7Z450; Q8N6R8	ENSG00000114416	3
High	Master Protein	Q9NS69	TOMM22	Mitochondrial import receptor subunit TOM22 homolog OS=Homo sapiens OX=9606 GN=TOMM22 PE=1 SV=3				127.2	90.1	93	128	96.1	82.4	3	3	0.947309	0.987754	1	0		Met-loss+Acetyl [N-Term]	0	107.553	67	6	199	6	142	15.5	4.34	350.11	6	hsa:56993; Q9NS69	ENSG00000100216	0
High	Master Protein	P41214	EIF2D	Eukaryotic translation initiation factor 2D OS=Homo sapiens OX=9606 GN=EIF2D PE=1 SV=3				83	91.9	77.8	91.3	78.2		3	2	0.947431	1.00613	1	0			0	14.122	14	4	7	4	584	64.7	7.65	4.81	4	hsa:1939; P41214; Q5SY40; Q8IXV3; Q96DG3; Q96TG7; Q9NR27; Q9NSN0; Q9NV18; Q9NZ21	ENSG00000143486	0
High	Master Protein	Q6P589	TNFAIP8L2	Tumor necrosis factor alpha-induced protein 8-like protein 2 OS=Homo sapiens OX=9606 GN=TNFAIP8L2 PE=1 SV=1				102.7	107.8	82.7	123.3	94.3	72.1	3	3	0.947613	0.988063	1	0			0	42.45	33	3	54	3	184	20.5	8.44	141.47	3	hsa:79626; Q6I9Y0; Q6P589; Q9H2H7; Q9H5G2	ENSG00000163154	0
High	Master Protein	O15397	IPO8	Importin-8 OS=Homo sapiens OX=9606 GN=IPO8 PE=1 SV=2				107.1	102.3	107.2	98.9	136.1	84.8	3	3	0.948058	1.01011	1	0			0	48.133	12	8	62	7	1037	119.9	5.16	106.39	8	B7Z7M3; hsa:10526; O15397	ENSG00000133704	0
High	Master Protein	O95989	NUDT3	Diphosphoinositol polyphosphate phosphohydrolase 1 OS=Homo sapiens OX=9606 GN=NUDT3 PE=1 SV=1				99.1	82.6	123	91.9	83.3	125.9	3	3	0.948658	0.988185	1	0			0	26.298	41	5	46	5	172	19.5	6.34	80.62	5	B2R8N4; hsa:11165; O95989	ENSG00000272325	0
High	Master Protein	P51003	PAPOLA	Poly(A) polymerase alpha OS=Homo sapiens OX=9606 GN=PAPOLA PE=1 SV=4				89.9	88.5	113.5	100.2	99.2	94.2	3	3	0.948966	1.00582	1	0			0	79.692	21	13	113	13	745	82.8	7.37	154.04	13	hsa:10914; P51003; Q86SX4; Q86TV0; Q8IYF5; Q9BVU2	ENSG00000090060	0
High	Master Protein	Q969U7	PSMG2	Proteasome assembly chaperone 2 OS=Homo sapiens OX=9606 GN=PSMG2 PE=1 SV=1				91.6	90.8	110.7	78.8	92.4	125	3	3	0.94897	1.01058	1	0			0	27.028	23	6	77	6	264	29.4	6.98	88.21	6	B0YJB3; hsa:56984; Q6IAH4; Q969U7; Q9NRV1; V9GYH7	ENSG00000128789	0
High	Master Protein	Q9H944	MED20	Mediator of RNA polymerase II transcription subunit 20 OS=Homo sapiens OX=9606 GN=MED20 PE=1 SV=1				149.5	87.8		135.5	106.7		2	2	0.94918	1.02065	1	0		Met-loss [N-Term]	0	6.267	12	2	5	2	212	23.2	6.87	1.61	2	B4DE08; hsa:9477; O95821; Q5T8J4; Q9H944; Q9Y429	ENSG00000124641	0
High	Master Protein	P35268	RPL22	60S ribosomal protein L22 OS=Homo sapiens OX=9606 GN=RPL22 PE=1 SV=2				100.2	91.7	104.8	93.3	88.9	116.4	3	3	0.949257	1.0064	1	0			0	101.706	48	6	243	5	128	14.8	9.19	462.32	6	B2R495; hsa:6146; P35268; Q6IBD1	ENSG00000116251	1
High	Master Protein	O75533	SF3B1	Splicing factor 3B subunit 1 OS=Homo sapiens OX=9606 GN=SF3B1 PE=1 SV=3				104.6	102.9	93.8	104.2	99	97.3	3	3	0.949328	0.997345	1	0			0	592.992	54	54	903	54	1304	145.7	7.09	1806.32	54	E9PCH3; hsa:23451; O75533	ENSG00000115524	0
High	Master Protein	Q8N2F6	ARMC10	Armadillo repeat-containing protein 10 OS=Homo sapiens OX=9606 GN=ARMC10 PE=1 SV=1				108.8	105.4	78.1	118.9	113.1	64.3	3	3	0.949681	1.01368	1	0			0	18.641	13	3	14	3	343	37.5	6.61	27.25	3	A8K703; B4DWJ8; F5GX65; hsa:83787; Q75K91; Q75MG6; Q75ML8; Q8IZC1; Q8IZC2; Q8IZC3; Q8N2F6; Q9BTM6	ENSG00000170632	0
High	Master Protein	Q9NZJ4	SACS	Sacsin OS=Homo sapiens OX=9606 GN=SACS PE=1 SV=2				73.8	80.8	115.7	75.2	112.2	79.4	3	3	0.949922	0.987051	1	0			0	15.514	1	4	5	4	4579	520.8	7.05	4.98	4	hsa:26278; O94835; Q5T9J5; Q5T9J7; Q5T9J8; Q68DF5; Q6MZR4; Q8NBF9; Q9NZJ4	ENSG00000151835	0
High	Master Protein	Q9Y3Q8	TSC22D4	TSC22 domain family protein 4 OS=Homo sapiens OX=9606 GN=TSC22D4 PE=1 SV=2				83.5	104.2	141.1	98.2	116	118.2	3	3	0.950036	1.01095	1	0			0	17.94	12	3	23	3	395	41	7.21	21.59	3	A4D2C3; A8MWR6; D6W5V9; hsa:81628; Q9Y3Q8	ENSG00000166925	0
High	Master Protein	Q14980-2	NUMA1	Isoform 2 of Nuclear mitotic apparatus protein 1 OS=Homo sapiens OX=9606 GN=NUMA1				108.1	103.9	98.3	110.4	102.8	96.1	3	3	0.950167	0.996777	1	0			0	653.031	45	72	873	72	2101	236.4	5.8	1439.24	72	Q14980-2		0
High	Master Protein	Q96G03	PGM2	Phosphoglucomutase-2 OS=Homo sapiens OX=9606 GN=PGM2 PE=1 SV=4				92.2	104.5	104.6	99.5	98.3	104.4	3	3	0.950265	1.00299	1	0			0	184.376	44	23	349	23	612	68.2	6.73	600.16	23	B4E0G8; hsa:55276; Q53FP5; Q5QTR0; Q96G03; Q9H0P9; Q9NV22	ENSG00000169299	0
High	Master Protein	P53365	ARFIP2	Arfaptin-2 OS=Homo sapiens OX=9606 GN=ARFIP2 PE=1 SV=1				113.4	111.1	91.2	121.2	112.3	79.3	3	3	0.950265	0.990814	1	0			0	26.256	17	3	18	3	341	37.8	6.04	31.07	3	B4DX86; B4E306; D3DQT5; hsa:23647; P53365	ENSG00000132254	0
High	Master Protein	Q15459	SF3A1	Splicing factor 3A subunit 1 OS=Homo sapiens OX=9606 GN=SF3A1 PE=1 SV=1				100.2	105.8	94.2	99.7	102.4	98.8	3	3	0.950324	1.00233	1	0			0	237.769	49	32	529	32	793	88.8	5.22	785.83	32	E9PAW1; hsa:10291; Q15459	ENSG00000099995	0
High	Master Protein	O43488	AKR7A2	Aflatoxin B1 aldehyde reductase member 2 OS=Homo sapiens OX=9606 GN=AKR7A2 PE=1 SV=3				86	99.4	113.9	95.4	89.4	116.8	3	3	0.950383	1.00768	1	0			0	141.343	53	12	223	11	359	39.6	7.17	381.4	12	hsa:8574; O43488; O75749; Q5TG63	ENSG00000053371	1
High	Master Protein	Q96CB8	INTS12	Integrator complex subunit 12 OS=Homo sapiens OX=9606 GN=INTS12 PE=1 SV=1				134.4	106.1		120.9	117.6		2	2	0.950425	0.991684	1	0			0.001	4.714	4	1	2	1	462	48.8	9.69	0	1	B2RC48; hsa:57117; Q3B6Z3; Q96CB8; Q9HD71	ENSG00000138785	0
High	Master Protein	P54709	ATP1B3	Sodium/potassium-transporting ATPase subunit beta-3 OS=Homo sapiens OX=9606 GN=ATP1B3 PE=1 SV=1				89.7	105.7	84.8	91.1	100.9	86.7	3	3	0.950564	0.994647	1	0			0	64.993	36	7	136	7	279	31.5	8.35	324.01	7	B7Z1N7; hsa:483; P54709	ENSG00000069849	0
High	Master Protein	Q08AG7	MZT1	Mitotic-spindle organizing protein 1 OS=Homo sapiens OX=9606 GN=MZT1 PE=1 SV=2				138.8	41.6		157.3	50.7	73.7	2	3	0.950884	1.04102	1	0			0	13.561	33	2	13	2	82	8.5	4.78	8.72	2	hsa:440145; Q08AG7; Q5W0P5	ENSG00000204899	0
High	Master Protein	Q86XP3	DDX42	ATP-dependent RNA helicase DDX42 OS=Homo sapiens OX=9606 GN=DDX42 PE=1 SV=1				101.4	106.3	95	102.4	108.5	92.9	3	3	0.950893	1.00363	1	0			0	157.67	32	22	281	22	938	102.9	7.02	493.11	22	A6NML1; A8KA43; hsa:11325; O75619; Q68G51; Q86XP3; Q96BK1; Q96HR7; Q9Y3V8	ENSG00000198231	0
High	Master Protein	P12268	IMPDH2	Inosine-5'-monophosphate dehydrogenase 2 OS=Homo sapiens OX=9606 GN=IMPDH2 PE=1 SV=2				96.6	94.2	103.3	91.9	95.1	106.1	3	3	0.950928	0.9966	1	0			0	441.018	65	29	683	27	514	55.8	6.9	1774.57	29	hsa:3615; P12268; Q6LEF3	ENSG00000178035	2
High	Master Protein	P30044	PRDX5	Peroxiredoxin-5, mitochondrial OS=Homo sapiens OX=9606 GN=PRDX5 PE=1 SV=4				84.1	94.9	118.2	95.1	97.3	106.9	3	3	0.950952	1.00707	1	0			0	86.791	45	10	192	10	214	22.1	8.7	479.8	10	A6NC19; A6NG06; B7ZLJ4; B7ZVW3; hsa:25824; P30044; Q14CK0; Q6IAF2; Q9UBU5; Q9UJU4; Q9UKX4	ENSG00000126432	0
High	Master Protein	Q9BSJ8	ESYT1	Extended synaptotagmin-1 OS=Homo sapiens OX=9606 GN=ESYT1 PE=1 SV=1				106.6	97.4	105.1	104.4	97.7	107.8	3	3	0.951427	1.00259	1	0			0	305.238	39	32	510	32	1104	122.8	5.83	1128.81	32	A0FGR7; A8K2S2; hsa:23344; O94848; Q6PJN4; Q9BSJ8; Q9H6J1; Q9H6W2; Q9Y416	ENSG00000139641	0
High	Master Protein	P62913-2	RPL11	Isoform 2 of 60S ribosomal protein L11 OS=Homo sapiens OX=9606 GN=RPL11				98.4	96.1	98.1	93.7	95.9	103.6	3	3	0.95145	1.00205	1	0		Met-loss+Acetyl [N-Term]	0	81.515	69	11	229	1	177	20.1	9.6	471.05	11	P62913-2		10
High	Master Protein	Q9UID3	VPS51	Vacuolar protein sorting-associated protein 51 homolog OS=Homo sapiens OX=9606 GN=VPS51 PE=1 SV=2				112	93.6	99.8	114.5	77.7	110.7	3	3	0.951497	0.991814	1	0			0	18.087	6	3	16	3	782	86	6.47	16.61	3	hsa:738; Q6PJV5; Q7L8A6; Q8WZ35; Q96DF4; Q96GR3; Q9UID3	ENSG00000149823	0
High	Master Protein	Q01780	EXOSC10	Exosome component 10 OS=Homo sapiens OX=9606 GN=EXOSC10 PE=1 SV=2				116.8	99.1	98.1	98.8	108.3	105.6	3	3	0.951527	0.99586	1	0			0	135.894	34	24	222	24	885	100.8	8.46	268.91	24	B1AKQ0; B1AKQ1; hsa:5394; Q01780; Q15158	ENSG00000171824	0
High	Master Protein	P62308	SNRPG	Small nuclear ribonucleoprotein G OS=Homo sapiens OX=9606 GN=SNRPG PE=1 SV=1				93	91.5	114.8	105.5	93.9	101.5	3	3	0.951628	1.00535	1	0			0	19.492	26	3	61	3	76	8.5	8.88	163.27	3	D6W5G6; hsa:6637; P62308; Q15357; Q6IB86	ENSG00000143977	0
High	Master Protein	Q9UDX5	MTFP1	Mitochondrial fission process protein 1 OS=Homo sapiens OX=9606 GN=MTFP1 PE=1 SV=1				62.9	105.3	142.2	63.1	105.4	135.9	3	3	0.951889	0.98067	1	0			0	10.96	27	3	17	3	166	18	9.31	19.3	3	A6NFQ5; hsa:51537; Q9H3K1; Q9P0N6; Q9UDX5	ENSG00000242114	0
High	Master Protein	O95239	KIF4A	Chromosome-associated kinesin KIF4A OS=Homo sapiens OX=9606 GN=KIF4A PE=1 SV=3				79.9	104.4	83.7	69.4	115.5	80.1	3	3	0.952794	0.988806	1	0			0	40.784	11	10	33	10	1232	139.8	6.27	20.27	10	B2R7V5; D3DVU4; hsa:24137; O95239; Q86TN3; Q86XX7; Q9NNY6; Q9NY24; Q9UMW3	ENSG00000090889	0
High	Master Protein	Q96I15	SCLY	Selenocysteine lyase OS=Homo sapiens OX=9606 GN=SCLY PE=1 SV=4				98.9	112.8	88.4	109.6	109.3	83.3	3	3	0.953253	1.007	1	0			0	31.096	16	4	50	4	445	48.1	7.12	60.07	4	B9A068; hsa:51540; J3KN06; Q53SN1; Q53SN8; Q7L670; Q96I15; Q9NVT7; Q9NZR7	ENSG00000132330	0
High	Master Protein	P62314	SNRPD1	Small nuclear ribonucleoprotein Sm D1 OS=Homo sapiens OX=9606 GN=SNRPD1 PE=1 SV=1				108.1	97.4	101.8	102.3	94.3	111.8	3	3	0.953702	1.00358	1	0			0	107.932	55	5	194	5	119	13.3	11.56	411.77	5	B5BTZ1; hsa:6632; P13641; P62314	ENSG00000167088	0
High	Master Protein	Q6PIU2	NCEH1	Neutral cholesterol ester hydrolase 1 OS=Homo sapiens OX=9606 GN=NCEH1 PE=1 SV=3				114.4	83.2	86	75.4	112.4	93.1	3	3	0.953838	0.99048	1	0			0	13.409	6	2	22	2	408	45.8	7.23	48.88	2	B7Z2K4; B7Z3A1; B7Z5U2; B7Z906; B7ZAW6; F5H7K4; hsa:57552; Q6PIU2; Q86WZ1; Q9P2I4	ENSG00000144959	0
High	Master Protein	P34932	HSPA4	Heat shock 70 kDa protein 4 OS=Homo sapiens OX=9606 GN=HSPA4 PE=1 SV=4				102.8	94.7	97.4	95.8	99.9	99.7	3	3	0.954242	1.0017	1	0			0	544.476	67	48	983	44	840	94.3	5.19	1891.12	48	hsa:3308; O95756; P34932; Q2TAL4; Q9BUK9	ENSG00000170606	2
High	Master Protein	Q96CT7	CCDC124	Coiled-coil domain-containing protein 124 OS=Homo sapiens OX=9606 GN=CCDC124 PE=1 SV=1				93.5	95	113.5	87.7	98.8	113.7	3	3	0.9546	0.99404	1	0			0	64.495	56	12	217	12	223	25.8	9.54	406.36	12	hsa:115098; Q96CT7	ENSG00000007080	0
High	Master Protein	P52294	KPNA1	Importin subunit alpha-5 OS=Homo sapiens OX=9606 GN=KPNA1 PE=1 SV=3				110	117.3	66.5	119.9	94.7	82.7	3	3	0.954644	1.01191	1	0		Met-loss+Acetyl [N-Term]	0	87.59	26	10	136	6	538	60.2	5.01	250.69	10	D3DN93; hsa:3836; P52294; Q6IBQ9; Q9BQ56	ENSG00000114030	6
High	Master Protein	P35232	PHB1	Prohibitin OS=Homo sapiens OX=9606 GN=PHB PE=1 SV=1				100.3	96.5	99.3	101.1	97	98.3	3	3	0.954862	1.00101	1	0			0	189.619	74	17	432	17	272	29.8	5.76	1010.43	17	B4DY47; hsa:5245; P35232; Q4VBQ0	ENSG00000167085	0
High	Master Protein	O43684	BUB3	Mitotic checkpoint protein BUB3 OS=Homo sapiens OX=9606 GN=BUB3 PE=1 SV=1				109.7	96.8	88.5	102.5	99.6	94.1	3	3	0.954863	1.00407	1	0		Met-loss [N-Term]	0	198.865	64	14	292	14	328	37.1	6.84	480.76	14	A6NJ42; B2R6E7; D3DRE9; hsa:9184; O43684; O43685	ENSG00000154473	0
High	Master Protein	Q9Y3E7	CHMP3	Charged multivesicular body protein 3 OS=Homo sapiens OX=9606 GN=CHMP3 PE=1 SV=3				87.3	94.4	99	89.6	95.9	94.5	3	3	0.955189	0.997506	1	0			0	6.194	5	1	21	1	222	25.1	5.12	27.69	1	A8K3W0; B4DG34; B8ZZM0; B8ZZX5; hsa:100526767; hsa:51652; Q3ZTS9; Q53S71; Q53SU5; Q9NZ51; Q9Y3E7	ENSG00000115561	0
High	Master Protein	P50416	CPT1A	Carnitine O-palmitoyltransferase 1, liver isoform OS=Homo sapiens OX=9606 GN=CPT1A PE=1 SV=2				127.5	98.2	90.9	120.5	83.1	115.9	3	3	0.955389	1.00916	1	0			0	95.034	27	15	155	15	773	88.3	8.65	205.67	15	hsa:1374; P50416; Q8TCU0; Q9BWK0	ENSG00000110090	0
High	Master Protein	O75312	ZPR1	Zinc finger protein ZPR1 OS=Homo sapiens OX=9606 GN=ZPR1 PE=1 SV=1				78.4	101.9	113.9	70.6	107.9	118.9	3	3	0.955472	1.01088	1	0			0	64.853	34	11	132	11	459	50.9	4.73	185.25	11	hsa:8882; O75312; Q2TAA0	ENSG00000109917	0
High	Master Protein	P00492	HPRT1	Hypoxanthine-guanine phosphoribosyltransferase OS=Homo sapiens OX=9606 GN=HPRT1 PE=1 SV=2				93.9	101	110.6	95	96.9	112.3	3	3	0.955565	0.995745	1	0			0	118.852	81	13	245	13	218	24.6	6.68	470.04	13	A6NHF0; B2R8M9; hsa:3251; P00492	ENSG00000165704	0
High	Master Protein	P00441	SOD1	Superoxide dismutase [Cu-Zn] OS=Homo sapiens OX=9606 GN=SOD1 PE=1 SV=2				91	94.9	105.3	99.1	99.9	91.3	3	3	0.955683	0.996909	1	0		Methyl [K92(100)]	0	247.642	74	9	312	9	154	15.9	6.13	1036.97	9	A6NHJ0; D3DSE4; hsa:6647; P00441; Q16669; Q16711; Q16838; Q16839; Q16840; Q6NR85	ENSG00000142168	0
High	Master Protein	Q4V348	ZNF658B	Zinc finger protein 658B OS=Homo sapiens OX=9606 GN=ZNF658B PE=2 SV=1				107	117.9	68.3	83.5	101.7	105.1	3	3	0.956027	0.990109	1	0			0	8.324	7	2	4	1	819	94.3	8.56	4.16	2	Q4V348; Q8N946		0
High	Master Protein	Q86Y25	ZNF354C	Zinc finger protein 354C OS=Homo sapiens OX=9606 GN=ZNF354C PE=1 SV=1				107	117.9	68.3	83.5	101.7	105.1	3	3	0.956027	0.990109	1	0			0	5.185	8	2	4	1	554	64.8	8.05	1.98	2	hsa:30832; Q6P4P9; Q86Y25; Q8NFX1	ENSG00000177932	0
High	Master Protein	Q86V71	ZNF429	Zinc finger protein 429 OS=Homo sapiens OX=9606 GN=ZNF429 PE=2 SV=2				107	117.9	68.3	83.5	101.7	105.1	3	3	0.956027	0.990109	1	0			0	5.1	10	2	3	1	674	78.1	9.39	1.98	2	A6NLV7; hsa:353088; Q86V71; Q9BZE6	ENSG00000197013	0
High	Master Protein	Q13435	SF3B2	Splicing factor 3B subunit 2 OS=Homo sapiens OX=9606 GN=SF3B2 PE=1 SV=2				94.8	99	101.6	94.5	96.5	103.8	3	3	0.95657	0.997969	1	0		Acetyl [K35(100)]; Methyl [K857(100)]; Met-loss+Acetyl [N-Term]	0	276.998	42	34	519	34	895	100.2	5.67	771.84	34	A8K485; B4DT19; hsa:10992; Q13435; Q7L4T5; Q7Z627; Q969K1; Q96CM6; Q9BWD2	ENSG00000087365	0
High	Master Protein	P05455	SSB	Lupus La protein OS=Homo sapiens OX=9606 GN=SSB PE=1 SV=2				98.8	98.7	94.2	103.2	97.5	90.3	3	3	0.956593	0.9976	1	2	Phospho [S92(99.7); S366(100)]	Phospho [S92(99.7); S366(100)]	0	446.533	68	40	804	40	408	46.8	7.12	1561	40	hsa:6741; P05455; Q15367; Q53XJ4	ENSG00000138385	0
High	Master Protein	Q9UJA5	TRMT6	tRNA (adenine(58)-N(1))-methyltransferase non-catalytic subunit TRM6 OS=Homo sapiens OX=9606 GN=TRMT6 PE=1 SV=1				108	92	96.4	107.5	95.3	94.7	3	3	0.956638	1.00371	1	0		Acetyl [N-Term]	0	90.367	36	13	117	13	497	55.8	7.55	185.24	13	B4DUV6; hsa:51605; Q76P92; Q9BQV5; Q9UJA5; Q9ULR7; Q9Y2Z8	ENSG00000089195	0
High	Master Protein	Q9BRT9	GINS4	DNA replication complex GINS protein SLD5 OS=Homo sapiens OX=9606 GN=GINS4 PE=1 SV=1				71.7	114.5	91.5	99.2	101.4	74.5	3	3	0.956916	0.990637	1	0			0	13.844	21	3	13	3	223	26	4.98	32	3	B2R8H5; D3DSY0; hsa:84296; Q8N648; Q9BRT9	ENSG00000147536	0
High	Master Protein	Q92804	TAF15	TATA-binding protein-associated factor 2N OS=Homo sapiens OX=9606 GN=TAF15 PE=1 SV=1				111.2	120.9	77.9	114.8	113.2	84.8	3	3	0.956989	1.00903	1	0		Methyl [R206(100); K210(100); R372(100); R483(100); R490(100); R498(100); R505(100); R973(100); R980(100)]	0	163.999	34	11	321	9	592	61.8	8.02	375.52	11	B2R837; hsa:8148; Q86X94; Q92751; Q92804	ENSG00000270647; ENSG00000276833	2
High	Master Protein	Q9Y3C4	TPRKB	EKC/KEOPS complex subunit TPRKB OS=Homo sapiens OX=9606 GN=TPRKB PE=1 SV=1				92.9	99.8	118.7	89.6	92.5	132	3	3	0.957036	1.00867	1	0			0	22.78	42	5	36	5	175	19.6	6.79	20.94	5	D6W5H6; hsa:51002; Q8IWR6; Q8IWR7; Q9H3K4; Q9Y3C4	ENSG00000144034	0
High	Master Protein	P30047	GCHFR	GTP cyclohydrolase 1 feedback regulatory protein OS=Homo sapiens OX=9606 GN=GCHFR PE=1 SV=3				132.4	106.9	86.3	119.1	109.5	94.4	3	3	0.957118	0.992015	1	0		Met-loss [N-Term]	0	31.555	83	4	51	4	84	9.7	6.54	75.24	4	B2R4L6; B7ZLM8; hsa:2644; P30047; Q2M1Q2; Q99749	ENSG00000137880	0
High	Master Protein	Q08722	CD47	Leukocyte surface antigen CD47 OS=Homo sapiens OX=9606 GN=CD47 PE=1 SV=1				220.5	47.1	50.2	214.7	53	63.4	3	3	0.957148	1.04185	1	0			0	7.603	6	2	19	2	323	35.2	7.21	29.51	2	A8K198; D3DN59; hsa:961; Q08722; Q53Y71; Q96A60	ENSG00000196776	0
High	Master Protein	Q9Y6R7	FCGBP	IgGFc-binding protein OS=Homo sapiens OX=9606 GN=FCGBP PE=1 SV=3				50.5	100.4	141.1	39.9	108	151.2	3	3	0.957426	1.02432	1	0			0.007	3.037	0	1	17	1	5405	571.6	5.34	1.64	1	hsa:8857; O95784; Q9Y6R7	ENSG00000281123	0
High	Master Protein	Q5UCC4	EMC10	ER membrane protein complex subunit 10 OS=Homo sapiens OX=9606 GN=EMC10 PE=1 SV=1				115.9	100.1	81.5	129.3	113.3	58.9	3	3	0.957497	1.01345	1	0			0	13.869	13	3	9	3	262	27.3	6.13	9.29	3	hsa:284361; Q5UCC4; Q5UCC6; Q69YT5; Q6UWP3; Q86YL4; Q8N541	ENSG00000161671	0
High	Master Protein	O14776	TCERG1	Transcription elongation regulator 1 OS=Homo sapiens OX=9606 GN=TCERG1 PE=1 SV=2				100.3	113.7	90.4	97.4	101.1	104.7	3	3	0.957611	0.996058	1	0			0	128.246	26	26	257	26	1098	123.8	8.65	338.12	26	hsa:10915; O14776; Q2NKN2; Q59EA1	ENSG00000113649	0
High	Master Protein	O94913	PCF11	Pre-mRNA cleavage complex 2 protein Pcf11 OS=Homo sapiens OX=9606 GN=PCF11 PE=1 SV=3				90.5	80.4	152	84	104.8	129.7	3	3	0.957692	0.986373	1	0			0	8.931	3	3	4	3	1555	172.9	8.48	0	3	A6H8W7; hsa:51585; O43671; O94913; Q6P0X8	ENSG00000165494	0
High	Master Protein	Q96EV2	RBM33	RNA-binding protein 33 OS=Homo sapiens OX=9606 GN=RBM33 PE=1 SV=3				80.1	89.6	142.5	97.5	80.2	130.4	3	3	0.957956	0.986867	1	0		Met-loss+Acetyl [N-Term]	0	19.349	5	3	35	3	1170	129.9	6.93	22.77	3	A4D244; B5MC24; hsa:155435; Q52LF5; Q75LN9; Q75ML5; Q96EV2; Q9NSV0	ENSG00000184863	0
High	Master Protein	Q9NWV8	BABAM1	BRISC and BRCA1-A complex member 1 OS=Homo sapiens OX=9606 GN=BABAM1 PE=1 SV=1				139.4	126.5		169.6	154.3	67.9	2	3	0.958054	0.982324	1	0		Acetyl [N-Term]	0	29.719	22	3	14	3	329	36.5	4.64	6.97	3	A8MQT0; B4DRY9; B4DVR1; hsa:29086; Q6FIA0; Q9NWV8; Q9P018	ENSG00000105393	0
High	Master Protein	P20585	MSH3	DNA mismatch repair protein Msh3 OS=Homo sapiens OX=9606 GN=MSH3 PE=1 SV=4				74.6	68.5	147.7	87.5	106.6	101	3	3	0.958788	1.01479	1	0			0	22.845	9	6	21	6	1137	127.3	8.02	9.34	6	A1L480; A1L482; A6NMM6; hsa:4437; P20585; Q6PJT5; Q86UQ6; Q92867	ENSG00000113318	0
High	Master Protein	Q9H2P9	DPH5	Diphthine methyl ester synthase OS=Homo sapiens OX=9606 GN=DPH5 PE=1 SV=2				112.1	79.3	93	174.5	84.1	32.8	3	3	0.958848	1.02461	1	0			0	24.926	18	3	23	3	285	31.6	5.31	20.93	3	A8JZY6; D3DT62; hsa:51611; Q9H2P9; Q9P017; Q9P0I4; Q9Y319	ENSG00000117543	0
High	Master Protein	P17900	GM2A	Ganglioside GM2 activator OS=Homo sapiens OX=9606 GN=GM2A PE=1 SV=4				97.4	104	115	114.9	62	135.8	3	3	0.959012	0.988306	1	0			0	6.463	9	2	16	2	193	20.8	5.31	17.58	2	B2R699; D3DQH6; hsa:2760; P17900; Q14426; Q14428; Q6LBL5	ENSG00000196743	0
High	Master Protein	Q9H063	MAF1	Repressor of RNA polymerase III transcription MAF1 homolog OS=Homo sapiens OX=9606 GN=MAF1 PE=1 SV=2				49.3	152.1	160		155.2	91.5	3	2	0.959105	1.02393	1	0			0	20.24	15	2	31	2	256	28.8	4.55	18.33	2	D3DWL4; hsa:84232; Q9H063	ENSG00000179632	0
High	Master Protein	P51580	TPMT	Thiopurine S-methyltransferase OS=Homo sapiens OX=9606 GN=TPMT PE=1 SV=1				72	113.3	96.2	75.3	75.4	134.5	3	3	0.959931	1.01314	1	0			0	13.88	22	5	34	5	245	28.2	6.23	27.18	5	hsa:7172; O14806; O15423; O15424; O15425; O15426; O15515; O15548; O43213; P51580; Q5VUK6; Q9UBE6; Q9UBT8; Q9UE62	ENSG00000137364	0
High	Master Protein	P84243	H3-3A; H3-3B	Histone H3.3 OS=Homo sapiens OX=9606 GN=H3-3A PE=1 SV=2				96.2	102.8	81.3	146.1	83.5	55.1	3	3	0.960201	1.0157	1	0		Methyl [K10(100); K28(100); K80(100)]; Acetyl [K10(100); K15(100); K19(100); K24(100)]	0	92.047	57	9	368	2	136	15.3	11.27	906.39	9	hsa:3020; hsa:3021; P06351; P33155; P84243; Q5VV55; Q5VV56; Q66I33; Q9V3W4	ENSG00000132475; ENSG00000163041	0
High	Master Protein	P62166	NCS1	Neuronal calcium sensor 1 OS=Homo sapiens OX=9606 GN=NCS1 PE=1 SV=2				12.9	76.2	55.6	9.2	61.5	69.8	3	3	0.960541	0.970974	1	0			0	8.319	12	2	11	2	190	21.9	4.83	9.03	2	E9PAY3; hsa:23413; P36610; P62166; Q9UK26	ENSG00000107130	0
High	Master Protein	O00214	LGALS8	Galectin-8 OS=Homo sapiens OX=9606 GN=LGALS8 PE=1 SV=4				92.1	101.4	122.1	99.6	99.4	118.3	3	3	0.960879	1.00539	1	0			0	8.245	7	2	9	2	317	35.8	8.25	6.03	2	hsa:3964; O00214; O15215; Q5T3P5; Q5T3Q4; Q8TEV1; Q96B92; Q9BXC8; Q9H584; Q9H585; Q9UEZ6; Q9UP32; Q9UP33; Q9UP34	ENSG00000116977	0
High	Master Protein	P29353	SHC1	SHC-transforming protein 1 OS=Homo sapiens OX=9606 GN=SHC1 PE=1 SV=4				146.2	121.1	54.4	140.8	118.9	56.2	3	3	0.961172	0.981971	1	0			0	15.631	11	3	19	3	583	62.8	6.44	4.83	3	B5BU19; D3DV78; hsa:6464; O15290; P29353; Q5T180; Q5T183; Q5T184; Q5T185; Q5T186; Q8N4K5; Q96CL1	ENSG00000160691	0
High	Master Protein	P51798	CLCN7	H(+)/Cl(-) exchange transporter 7 OS=Homo sapiens OX=9606 GN=CLCN7 PE=1 SV=2				113.1	96.3	127.2	110.4	103.4	121.2	3	3	0.961275	0.995247	1	0			0	9.581	2	1	25	1	805	88.6	8.43	8.6	1	A6NEJ7; A8K5T9; A8K7X1; B3KPN3; E9PDB9; hsa:1186; P51798; Q9NYX5	ENSG00000103249	0
High	Master Protein	P02786	TFRC	Transferrin receptor protein 1 OS=Homo sapiens OX=9606 GN=TFRC PE=1 SV=2				98.8	102.1	99.6	104.9	99.1	96.9	3	3	0.961333	1.00133	1	0			0	300.597	49	33	631	33	760	84.8	6.61	1315.88	33	D3DXB0; hsa:7037; P02786; Q1HE24; Q59G55; Q9UCN0; Q9UCU5; Q9UDF9; Q9UK21	ENSG00000072274	0
High	Master Protein	Q9Y3F4	STRAP	Serine-threonine kinase receptor-associated protein OS=Homo sapiens OX=9606 GN=STRAP PE=1 SV=1				92.4	99.4	108	83.5	97.3	120.8	3	3	0.961839	1.006	1	0			0	210.772	73	21	439	21	350	38.4	5.12	899.62	21	B2R5S5; B4DNJ6; hsa:11171; Q5TZT4; Q9NTK0; Q9UQC8; Q9Y3F4	ENSG00000023734	0
High	Master Protein	Q9H2U1	DHX36	ATP-dependent DNA/RNA helicase DHX36 OS=Homo sapiens OX=9606 GN=DHX36 PE=1 SV=2				112	69.6	65.7	86.8	77.4	80.8	3	3	0.961887	0.9907	1	0		Met-loss+Acetyl [N-Term]	0	61.72	20	13	97	13	1008	114.7	7.68	97.66	13	B2RB00; hsa:170506; Q70JU3; Q8IYE5; Q9H2U1; Q9P240	ENSG00000174953	0
High	Master Protein	P62917	RPL8	60S ribosomal protein L8 OS=Homo sapiens OX=9606 GN=RPL8 PE=1 SV=2				101.2	99.9	95.4	86.2	101.1	110.3	3	3	0.962027	1.00371	1	0			0	211.001	49	13	324	13	257	28	11.03	681.61	13	A8K094; D3DWN2; hsa:6132; P25120; P62917; Q567Q7; Q969V7; Q9BWQ9	ENSG00000161016	0
High	Master Protein	Q5T6V5	C9orf64	Queuosine salvage protein OS=Homo sapiens OX=9606 GN=C9orf64 PE=1 SV=1				90.4	110.5	114.4	96.2	108.6	109.2	3	3	0.962045	0.995877	1	0			0	18.177	12	4	17	4	341	39	5.88	20.43	4	B2RPI6; hsa:84267; Q5T6V5; Q8N2B1; Q9BT18	ENSG00000165118	0
High	Master Protein	Q6UW68	TMEM205	Transmembrane protein 205 OS=Homo sapiens OX=9606 GN=TMEM205 PE=1 SV=1				84.6	96.3	104.3	93.4	85.6	107.5	3	3	0.962186	1.00456	1	0			0	25.355	16	2	20	2	189	21.2	8.62	49.21	2	hsa:374882; Q6UW68	ENSG00000105518	0
High	Master Protein	P49354	FNTA	Protein farnesyltransferase/geranylgeranyltransferase type-1 subunit alpha OS=Homo sapiens OX=9606 GN=FNTA PE=1 SV=1				112.8	103.4	79.8	105.4	101.5	87.4	3	3	0.962194	0.994257	1	0			0	51.783	34	10	112	10	379	44.4	5.08	161.93	10	A6NJW0; hsa:2339; P49354; Q53XJ9; Q9UDC1	ENSG00000168522	0
High	Master Protein	Q9BVG4	PBDC1	Protein PBDC1 OS=Homo sapiens OX=9606 GN=PBDC1 PE=1 SV=1				105.5	89.3	101.9	106	90.8	100.9	3	3	0.96236	1.00337	1	1	Phospho [S197(100)]	Phospho [S197(100)]	0	75.968	45	9	130	9	233	26	4.79	240.62	9	hsa:51260; Q9BVG4	ENSG00000102390	0
High	Master Protein	P55884	EIF3B	Eukaryotic translation initiation factor 3 subunit B OS=Homo sapiens OX=9606 GN=EIF3B PE=1 SV=3				112.5	102.9	93.3	107.5	99.9	102.2	3	3	0.962406	1.00292	1	0		Acetyl [N-Term]	0	384.852	54	34	633	34	814	92.4	5	1273.19	34	A4D208; hsa:8662; P55884; Q2NL77; Q9UMF9	ENSG00000106263	0
High	Master Protein	Q08170	SRSF4	Serine/arginine-rich splicing factor 4 OS=Homo sapiens OX=9606 GN=SRSF4 PE=1 SV=2				92.6	105.1	72.2	92.5	121.9	58.6	3	3	0.962489	1.01149	1	0			0	70.457	23	12	227	6	494	56.6	11.52	349.96	12	hsa:6429; Q08170; Q5VXP1; Q9BUA4; Q9UEB5	ENSG00000116350	0
High	Master Protein	O75144	ICOSLG	ICOS ligand OS=Homo sapiens OX=9606 GN=ICOSLG PE=1 SV=2				81.2	111.7	135.1	104.4	115.9	105.3	3	3	0.962602	0.992683	1	0			0.004	3.589	3	1	9	1	302	33.3	5.31	1.7	1	A8MUZ1; hsa:23308; O75144; Q9HD18; Q9NRQ1	ENSG00000160223	0
High	Master Protein	Q96LR5	UBE2E2	Ubiquitin-conjugating enzyme E2 E2 OS=Homo sapiens OX=9606 GN=UBE2E2 PE=1 SV=1				141.3	135.9	58.8	115.8	134.1	90.5	3	3	0.962721	1.0131	1	0			0	18.111	27	4	55	1	201	22.2	7.71	53.48	4	hsa:7325; Q96LR5	ENSG00000182247	3
High	Master Protein	Q9HAD4	WDR41	WD repeat-containing protein 41 OS=Homo sapiens OX=9606 GN=WDR41 PE=1 SV=3				59.4	95.9	217.1		90.7	164.4	3	2	0.962748	1.02752	1	0			0.003	4.321	6	2	2	2	459	51.7	5.44	1.66	2	B4DT55; hsa:55255; Q7Z792; Q8IWG3; Q8IXA9; Q8NDA7; Q9HAD4; Q9NV62	ENSG00000164253	0
High	Master Protein	Q96E39	RBMXL1	RNA binding motif protein, X-linked-like-1 OS=Homo sapiens OX=9606 GN=RBMXL1 PE=1 SV=1				99.9	100.1	73	105	105.4	65	3	3	0.96285	1.00879	1	0		Met-loss+Acetyl [N-Term]	0	84.238	36	13	269	2	390	42.1	9.89	435.46	13	hsa:494115; Q96E39	ENSG00000213516	0
High	Master Protein	Q9H3G5	CPVL	Probable serine carboxypeptidase CPVL OS=Homo sapiens OX=9606 GN=CPVL PE=1 SV=2				77.7	116.3	124.9	85.7	129.4		3	2	0.963008	1.01176	1	0			0.005	3.569	3	1	1	1	476	54.1	5.62	0	1	A4D1A4; hsa:54504; Q6UX20; Q8NBL7; Q96AR7; Q9H3G5; Q9HB41	ENSG00000106066	0
High	Master Protein	Q8WU79	SMAP2	Stromal membrane-associated protein 2 OS=Homo sapiens OX=9606 GN=SMAP2 PE=1 SV=1				98.3	68.9	117.1	115.1	70.5	95.9	3	3	0.963306	0.990151	1	0			0	9.623	5	2	5	2	429	46.8	8.87	10.29	2	B2R7T1; B7Z5B5; B7Z8V2; D3DPV2; hsa:64744; Q5QPL2; Q8WU79; Q96C93; Q9NST2; Q9UJL8	ENSG00000084070	0
High	Master Protein	Q7L2J0	MEPCE	7SK snRNA methylphosphate capping enzyme OS=Homo sapiens OX=9606 GN=MEPCE PE=1 SV=1				108.7	110.5	56.4	94.7	111.5	66.2	3	3	0.963861	0.988389	1	0			0	36.427	13	4	29	4	689	74.3	9.57	21.54	4	B3KP86; D6W5V7; hsa:56257; Q7L2J0; Q9NPD4	ENSG00000146834	0
High	Master Protein	P07195	LDHB	L-lactate dehydrogenase B chain OS=Homo sapiens OX=9606 GN=LDHB PE=1 SV=2				101	98.5	106.3	100.9	98.3	107.1	3	3	0.964084	1.00164	1	0			0	426.962	62	22	1224	21	334	36.6	6.05	2384.45	22	hsa:3945; P07195	ENSG00000111716	0
High	Master Protein	P51397	DAP	Death-associated protein 1 OS=Homo sapiens OX=9606 GN=DAP PE=1 SV=3				101.5	94.1	63.8	97.4	117.7	47.7	3	3	0.964268	1.01311	1	0			0	8.61	19	2	14	2	102	11.2	9.32	18.08	2	hsa:1611; P51397; Q6FGC3; Q9BUC9	ENSG00000112977	0
High	Master Protein	A0A1B0GUS4	UBE2L5	Ubiquitin-conjugating enzyme E2 L5 OS=Homo sapiens OX=9606 GN=UBE2L5 PE=2 SV=1				138.5	115.2	40.2	140.2	116.7	42.9	3	3	0.964643	1.02007	1	0			0	108.208	53	6	127	1	154	17.9	7.84	240.05	6	A0A1B0GUS4	ENSG00000236444	0
High	Master Protein	P62701	RPS4X	40S ribosomal protein S4, X isoform OS=Homo sapiens OX=9606 GN=RPS4X PE=1 SV=2				98.3	96	102	90.9	95.2	111.1	3	3	0.964789	1.00304	1	0			0	190.677	61	20	605	14	263	29.6	10.15	1220.05	20	hsa:6191; P12631; P12750; P27576; P55831; P62701; Q14727; Q6IPY4	ENSG00000198034	8
High	Master Protein	P54105	CLNS1A	Methylosome subunit pICln OS=Homo sapiens OX=9606 GN=CLNS1A PE=1 SV=1				123.4	113.4	65.7	113.5	102.9	83.3	3	3	0.964803	0.990744	1	1	Phospho [S102(100)]	Phospho [S102(100)]	0	170.626	67	9	235	9	237	26.2	4.11	398.03	9	B2RCS9; hsa:1207; P54105; Q0VDK6; Q9NRD2; Q9NRD3	ENSG00000074201	0
High	Master Protein	O60496	DOK2	Docking protein 2 OS=Homo sapiens OX=9606 GN=DOK2 PE=1 SV=2				108.2	97.9	111.3	115.5	106.3	94.6	3	3	0.965668	0.996849	1	0			0	54.774	35	8	80	8	412	45.4	6.02	116.15	8	hsa:9046; O60496; Q8N5A4	ENSG00000147443	0
High	Master Protein	P62269	RPS18	40S ribosomal protein S18 OS=Homo sapiens OX=9606 GN=RPS18 PE=1 SV=3				98.8	99.9	99.5	91.7	99	106.9	3	3	0.96593	0.997988	1	0		Met-loss+Acetyl [N-Term]	0	106.21	61	13	427	13	152	17.7	10.99	1042.49	13	hsa:6222; P25232; P62269; Q5SUJ3; Q6IPF8	ENSG00000096150; ENSG00000223367; ENSG00000226225; ENSG00000231500; ENSG00000235650	0
High	Master Protein	Q8NHQ9	DDX55	ATP-dependent RNA helicase DDX55 OS=Homo sapiens OX=9606 GN=DDX55 PE=1 SV=3				99.9	69.8	147.1	162.6	107.8	40.7	3	3	0.965937	0.982008	1	0		Acetyl [N-Term]	0	26.643	10	3	41	3	600	68.5	9.25	46.2	3	hsa:57696; Q658L6; Q8IYH0; Q8NHQ9; Q9HCH7	ENSG00000111364	0
High	Master Protein	O14686	KMT2D	Histone-lysine N-methyltransferase 2D OS=Homo sapiens OX=9606 GN=KMT2D PE=1 SV=2				48.2	52.3	241	51.5	35.9	241.6	3	3	0.965951	0.963397	1	1	Phospho [T3332(100)]	Phospho [T3332(100)]	0	8.311	1	3	6	3	5537	593	5.58	5.59	3	hsa:8085; O14686; O14687	ENSG00000167548	0
High	Master Protein	Q9H0P0	NT5C3A	Cytosolic 5'-nucleotidase 3A OS=Homo sapiens OX=9606 GN=NT5C3A PE=1 SV=3				133.7	94.9	76.4	112.4	102.7	87.4	3	3	0.966019	0.991803	1	0			0	7.648	9	2	5	2	336	37.9	7.12	6.53	2	A8K253; B2RAA5; B8ZZC4; hsa:51251; Q6IPZ1; Q6NXS6; Q7L3G6; Q9H0P0; Q9P0P5; Q9UC42; Q9UC43; Q9UC44; Q9UC45	ENSG00000122643	0
High	Master Protein	Q9Y6K9	IKBKG	NF-kappa-B essential modulator OS=Homo sapiens OX=9606 GN=IKBKG PE=1 SV=2				101.1	94.5	122.3	133	94.8	92.2	3	3	0.966421	1.00661	1	0			0	18.375	12	5	35	5	419	48.2	5.71	42.53	5	hsa:8517; Q7LBY6; Q7Z7F1; Q9Y6K9	ENSG00000269335	0
High	Master Protein	O15160	POLR1C	DNA-directed RNA polymerases I and III subunit RPAC1 OS=Homo sapiens OX=9606 GN=POLR1C PE=1 SV=1				97.5	92.8	84	85.6	87.9	100	3	3	0.966495	0.997083	1	0		Met-loss+Acetyl [N-Term]	0	92.058	62	13	178	13	346	39.2	5.5	322.54	13	hsa:9533; O15160; O75395; Q5JTE3	ENSG00000171453	0
High	Master Protein	P52888	THOP1	Thimet oligopeptidase OS=Homo sapiens OX=9606 GN=THOP1 PE=1 SV=2				104.8	101.3	114	102.9	100	118.1	3	3	0.966784	1.00281	1	0			0	126.5	32	21	214	21	689	78.8	6.05	295.86	21	B3KSE2; hsa:7064; P52888; Q9UCB3	ENSG00000172009	0
High	Master Protein	P82094	TMF1	TATA element modulatory factor OS=Homo sapiens OX=9606 GN=TMF1 PE=1 SV=2				118.2	132.3	73.2	153.9	98.1	67.6	3	3	0.966863	0.987334	1	0			0	21.136	6	4	6	4	1093	122.8	4.92	8.09	4	B7ZLJ2; hsa:7110; P82094; Q17R87; Q59GK0	ENSG00000144747	0
High	Master Protein	Q13685	AAMP	Angio-associated migratory cell protein OS=Homo sapiens OX=9606 GN=AAMP PE=1 SV=2				121.7	82	118.4	121.9	128.1	69.1	3	3	0.966874	0.990686	1	0			0	40.433	23	7	71	7	434	46.7	4.42	119.69	7	hsa:14; Q13685; Q8WUJ9; Q96H92	ENSG00000127837	0
High	Master Protein	Q9UHQ9	CYB5R1	NADH-cytochrome b5 reductase 1 OS=Homo sapiens OX=9606 GN=CYB5R1 PE=1 SV=1				94.2	107	86.8	97.2	81.2	108.3	3	3	0.96696	0.995486	1	0			0	7.757	7	2	10	2	305	34.1	9.38	21.45	2	A0PK21; B2R8E0; hsa:51706; O95329; Q53F73; Q8NCL5; Q9UHJ1; Q9UHQ9	ENSG00000159348	0
High	Master Protein	P40222	TXLNA	Alpha-taxilin OS=Homo sapiens OX=9606 GN=TXLNA PE=1 SV=3				109.8	73.9	63.6	97.2	75.3	72.7	3	3	0.967229	0.991508	1	0			0	123.286	40	12	128	12	546	61.9	6.52	159.87	12	D3DPP6; hsa:200081; P40222; Q5TFJ6; Q66K62; Q86T54; Q86T85; Q86T86; Q86Y86; Q86YW3; Q8N2Y3	ENSG00000084652	0
High	Master Protein	P62826	RAN	GTP-binding nuclear protein Ran OS=Homo sapiens OX=9606 GN=RAN PE=1 SV=3				104.1	101.6	90.3	101.3	100.2	95.1	3	3	0.967789	1.00203	1	0		Met-loss+Acetyl [N-Term]	0	174.118	50	14	428	14	216	24.4	7.49	986.31	14	A8K3Z8; hsa:5901; P17080; P28746; P28747; P62826; Q6IPB2; Q86V08; Q8NI90; Q9CSP3; Q9CWI7; Q9CZA2; Q9UDJ5; Q9UEU9	ENSG00000132341	0
High	Master Protein	Q14137	BOP1	Ribosome biogenesis protein BOP1 OS=Homo sapiens OX=9606 GN=BOP1 PE=1 SV=2				125.2	92.2	69.5	112.9	90	81.6	3	3	0.967894	0.991635	1	0		Methyl [K304(100)]	0	189.716	41	21	254	21	746	83.6	6.19	442.42	21	hsa:23246; Q14137; Q969Z6; Q96IS8; Q96Q25; Q9BSA7; Q9BVM0	ENSG00000261236; ENSG00000285301	0
High	Master Protein	O15498	YKT6	Synaptobrevin homolog YKT6 OS=Homo sapiens OX=9606 GN=YKT6 PE=1 SV=1				109	113	65.6	98.7	112.1	74.4	3	3	0.968036	0.991655	1	0			0	33.487	32	4	62	4	198	22.4	6.92	103.52	4	B4DR94; hsa:10652; O15498; Q53F01; Q6FGU9; Q6IB15	ENSG00000106636	0
High	Master Protein	Q96ER9	CCDC51	Mitochondrial potassium channel OS=Homo sapiens OX=9606 GN=CCDC51 PE=1 SV=2				84.8	127.4	121	81	124.4	125.3	3	3	0.968348	0.992497	1	0			0	26.751	16	5	34	5	411	45.8	8.19	14.4	5	hsa:79714; Q96ER9; Q9HA01	ENSG00000164051	0
High	Master Protein	O00471	EXOC5	Exocyst complex component 5 OS=Homo sapiens OX=9606 GN=EXOC5 PE=1 SV=1				98	37.5	166.4	110.4	36.4	148.8	3	3	0.968349	0.979132	1	0			0	9.098	4	2	6	2	708	81.8	6.71	2.08	2	B2R6C5; hsa:10640; O00471; Q8IW24	ENSG00000070367	0
High	Master Protein	Q9NRY5	FAM114A2	Protein FAM114A2 OS=Homo sapiens OX=9606 GN=FAM114A2 PE=1 SV=4				96.9	109.6	114.9	116.5	107.8	96.1	3	3	0.968627	0.996889	1	0			0	46.66	23	8	46	8	505	55.4	4.88	52.4	8	B2R8D8; hsa:10827; Q9H7E0; Q9NRY5	ENSG00000055147	0
High	Master Protein	Q96SB8	SMC6	Structural maintenance of chromosomes protein 6 OS=Homo sapiens OX=9606 GN=SMC6 PE=1 SV=2				107.2	102.5	104.3	120.7	97	97.3	3	3	0.96864	1.00318	1	0			0	5.465	2	2	3	2	1091	126.2	6.99	1.89	2	A8K8Q6; D6W518; hsa:79677; Q05BV4; Q96SB8; Q9H0X3; Q9H6M0	ENSG00000163029	0
High	Master Protein	O75882	ATRN	Attractin OS=Homo sapiens OX=9606 GN=ATRN PE=1 SV=2				127.8	81.4	71.8	108.5	79.9	95	3	3	0.9687	1.00854	1	0			0	12.447	3	3	6	3	1429	158.4	7.31	1.64	3	A8KAE5; hsa:8455; O60295; O75882; O95414; Q3MIT3; Q5TDA2; Q5TDA4; Q5VYW3; Q9NTQ3; Q9NTQ4; Q9NU01; Q9NZ57; Q9NZ58; Q9UC75; Q9UDF5	ENSG00000088812	0
High	Master Protein	O43765	SGTA	Small glutamine-rich tetratricopeptide repeat-containing protein alpha OS=Homo sapiens OX=9606 GN=SGTA PE=1 SV=1				95.8	101.3	115.4	98.9	100.3	112.4	3	3	0.968939	0.99712	1	0			0	79.507	40	11	200	11	313	34	4.87	365.09	11	D6W610; hsa:6449; O43765; Q6FIA9; Q9BTZ9	ENSG00000104969	0
High	Master Protein	Q16611	BAK1	Bcl-2 homologous antagonist/killer OS=Homo sapiens OX=9606 GN=BAK1 PE=1 SV=1				236.4	141.1		270.9	114.6		2	2	0.969113	1.02119	1	0			0	18.201	28	2	23	2	211	23.4	6.01	0	2	C0H5Y7; hsa:578; Q16611; Q6I9T6; Q92533	ENSG00000030110	0
High	Master Protein	Q9BT78	COPS4	COP9 signalosome complex subunit 4 OS=Homo sapiens OX=9606 GN=COPS4 PE=1 SV=1				101.9	91.1	100.9	92.6	92.8	109.3	3	3	0.969329	1.00272	1	0			0	115.942	46	14	205	14	406	46.2	5.83	329.87	14	B3KN88; B3KST5; hsa:51138; Q561W7; Q9BT78; Q9NW31; Q9Y677	ENSG00000138663	0
High	Master Protein	Q13885	TUBB2A	Tubulin beta-2A chain OS=Homo sapiens OX=9606 GN=TUBB2A PE=1 SV=1				27.6	84	163.8	69.3	101.1	100	3	3	0.96942	0.981845	1	0		Methyl [K58(100)]	0	571.377	60	23	2604	2	445	49.9	4.89	5849.42	23	hsa:7280; Q13885; Q6FGZ8; Q8IWR2	ENSG00000137267	0
High	Master Protein	P61599	NAA20	N-alpha-acetyltransferase 20 OS=Homo sapiens OX=9606 GN=NAA20 PE=1 SV=1				100.9	92.1	106.2	100.1	92.9	106.9	3	3	0.969659	1.00234	1	0			0	8.645	23	3	15	3	178	20.4	5.03	8.6	3	A6NHA3; B2R4G4; hsa:51126; P61599; Q5TFT7; Q9D7H8; Q9H0Y4; Q9NQH6; Q9Y6D2	ENSG00000173418	0
High	Master Protein	Q49A26	GLYR1	Putative oxidoreductase GLYR1 OS=Homo sapiens OX=9606 GN=GLYR1 PE=1 SV=4				98.9	123.1	84.5	86.3	123.5	98.6	3	3	0.96976	1.0062	1	0			0	68.995	25	9	117	9	553	60.5	9.17	166.22	9	B4DL47; C9JJ40; C9JJ60; hsa:84656; Q49A26; Q5U632; Q6P1Q2; Q6V3W7; Q9BTI1; Q9BXK2	ENSG00000140632	0
High	Master Protein	P62879	GNB2	Guanine nucleotide-binding protein G(I)/G(S)/G(T) subunit beta-2 OS=Homo sapiens OX=9606 GN=GNB2 PE=1 SV=3				93.3	106.2	101.5	91.5	110.4	98.3	3	3	0.970114	0.997342	1	0		Met-loss+Acetyl [N-Term]	0	241.222	75	19	334	8	340	37.3	6	695.3	19	B3KPU1; hsa:2783; P11016; P54312; P62879	ENSG00000172354	4
High	Master Protein	Q99460	PSMD1	26S proteasome non-ATPase regulatory subunit 1 OS=Homo sapiens OX=9606 GN=PSMD1 PE=1 SV=2				119.3	103	84.1	113.8	105.4	88.7	3	3	0.970163	1.0049	1	0			0	353.028	56	38	548	1	953	105.8	5.39	872.08	38	B8ZZH9; hsa:5707; Q24JU0; Q53TI2; Q6GMU5; Q6P2P4; Q6PJM7; Q6PKG9; Q86VU1; Q8IV79; Q99460	ENSG00000173692	48
High	Master Protein	Q9GZT3	SLIRP	SRA stem-loop-interacting RNA-binding protein, mitochondrial OS=Homo sapiens OX=9606 GN=SLIRP PE=1 SV=1				102.4	103.2	97.7	98.7	97.5	106.7	3	3	0.970237	0.998681	1	0			0	63.251	77	8	136	8	109	12.3	10.24	261.76	8	hsa:81892; J3KMY7; Q9GZT3	ENSG00000119705	0
High	Master Protein	P17152	TMEM11	Transmembrane protein 11, mitochondrial OS=Homo sapiens OX=9606 GN=TMEM11 PE=1 SV=1				89.1	102.4	100.3	97	95.7	98.6	3	3	0.970335	0.998286	1	0			0	6.159	13	2	5	2	192	21.5	7.36	5.98	2	hsa:8834; P17152; Q53YB2	ENSG00000178307	0
High	Master Protein	Q92616	GCN1	eIF-2-alpha kinase activator GCN1 OS=Homo sapiens OX=9606 GN=GCN1 PE=1 SV=6				107.1	99.4	104.6	102.9	100	108.6	3	3	0.970552	1.00129	1	0		Met-loss+Acetyl [N-Term]	0	722.617	42	93	1230	93	2671	292.6	7.47	1878.46	93			0
High	Master Protein	O43660	PLRG1	Pleiotropic regulator 1 OS=Homo sapiens OX=9606 GN=PLRG1 PE=1 SV=1				116.4	112.3	84.5	105.8	105.9	100.3	3	3	0.970567	0.996169	1	0			0	88.597	40	13	128	13	514	57.2	9.17	157.41	13	B3KMK4; hsa:5356; O43660; Q3KQY5; Q8WUD8	ENSG00000171566	0
High	Master Protein	Q96DE0	NUDT16	U8 snoRNA-decapping enzyme OS=Homo sapiens OX=9606 GN=NUDT16 PE=1 SV=2				117.9	112	94.7	92.1	133	97.8	3	3	0.970823	0.994763	1	0			0	11.183	23	3	28	2	195	21.3	6.89	15.12	3	B4E3B4; E9PED4; F5GYJ1; hsa:131870; Q96DE0; Q96N82	ENSG00000198585	0
High	Master Protein	Q92823	NRCAM	Neuronal cell adhesion molecule OS=Homo sapiens OX=9606 GN=NRCAM PE=1 SV=3				70.1	89	153.9	51.6	90.5	166	3	3	0.970907	0.984345	1	0			0.004	3.688	2	1	2	1	1304	143.8	5.66	0	1	A4D0S3; E9PDA4; hsa:4897; O15051; O15179; Q14BM2; Q92823; Q9UHI3; Q9UHI4	ENSG00000091129	0
High	Master Protein	P52209	PGD	6-phosphogluconate dehydrogenase, decarboxylating OS=Homo sapiens OX=9606 GN=PGD PE=1 SV=3				103.3	102	98.3	105.7	102.3	95.2	3	3	0.970912	0.998682	1	0			0	279.574	57	23	588	23	483	53.1	7.23	1279.55	23	A8K2Y9; B4DQJ8; hsa:5226; P52209; Q9BWD8	ENSG00000142657	0
High	Master Protein	Q9NP61	ARFGAP3	ADP-ribosylation factor GTPase-activating protein 3 OS=Homo sapiens OX=9606 GN=ARFGAP3 PE=1 SV=1				116.2	117.4		152.9	138.7	54.1	2	3	0.971086	0.986587	1	0			0	10.667	5	2	2	2	516	56.9	7.36	2.33	2	E9PB03; hsa:26286; Q9BSC6; Q9H9J0; Q9NP61; Q9NT10; Q9NUP5; Q9Y4V3; Q9Y4V4	ENSG00000242247	0
High	Master Protein	O14656	TOR1A	Torsin-1A OS=Homo sapiens OX=9606 GN=TOR1A PE=1 SV=1				143.3	45	93.3	115.5	56.5	113.5	3	3	0.971618	1.01385	1	0			0	14.364	14	4	14	4	332	37.8	6.99	12.32	4	B2RB58; hsa:1861; O14656; Q53Y64; Q96CA0	ENSG00000136827	0
High	Master Protein	P62253	UBE2G1	Ubiquitin-conjugating enzyme E2 G1 OS=Homo sapiens OX=9606 GN=UBE2G1 PE=1 SV=3				102.7	126.2	91.3	109.4	123.4	89	3	3	0.972093	1.005	1	0		Met-loss+Acetyl [N-Term]	0	28.184	39	4	52	4	170	19.5	5.3	77.84	4	B2R7P2; D3DTK0; hsa:7326; P62253; Q99462	ENSG00000132388	0
High	Master Protein	P82673	MRPS35	28S ribosomal protein S35, mitochondrial OS=Homo sapiens OX=9606 GN=MRPS35 PE=1 SV=1				116.5	101.7	94.1	126	106.1	81.8	3	3	0.972179	1.00512	1	0			0	54.358	37	8	73	8	323	36.8	8.24	101.32	8	hsa:60488; P82673; Q32LZ1; Q6P4C6; Q7L1M6; Q8NBP4; Q96AI0; Q9H044; Q9HC14; Q9P1R5	ENSG00000061794	0
High	Master Protein	Q9BSH4	TACO1	Translational activator of cytochrome c oxidase 1 OS=Homo sapiens OX=9606 GN=TACO1 PE=1 SV=1				113.1	99.2	82.8	89.9	83.1	123.8	3	3	0.972291	1.00576	1	0			0	48.929	40	7	68	7	297	32.5	8.13	86.57	7	B2RD21; hsa:51204; Q8N3N6; Q9BSH4; Q9UI60	ENSG00000136463	0
High	Master Protein	Q8WWC4	MAIP1	m-AAA protease-interacting protein 1, mitochondrial OS=Homo sapiens OX=9606 GN=MAIP1 PE=1 SV=1				111.5	103.4	81.3	118.5	107.5	72	3	3	0.973033	1.00608	1	0			0	12.249	11	3	22	3	291	32.5	9.17	2.1	3	hsa:79568; Q658V9; Q8WWC4; Q9H671	ENSG00000162972	0
High	Master Protein	Q08945	SSRP1	FACT complex subunit SSRP1 OS=Homo sapiens OX=9606 GN=SSRP1 PE=1 SV=1				102.8	100.2	96.9	98.5	96.9	104.2	3	3	0.973191	0.999	1	1	Phospho [S444(100)]	Phospho [S444(100)]; Met-loss+Acetyl [N-Term]	0	202.076	39	25	467	25	709	81	6.87	908.46	25	hsa:6749; Q08945; Q5BJG8	ENSG00000149136	0
High	Master Protein	Q9BTY7	HGH1	Protein HGH1 homolog OS=Homo sapiens OX=9606 GN=HGH1 PE=1 SV=1				105	102.6	82	94.7	99.8	94.3	3	3	0.97338	0.997238	1	0			0	101.443	48	13	212	13	390	42.1	4.81	535.44	13	hsa:51236; P0CB43; Q9BTY7	ENSG00000235173	0
High	Master Protein	Q12800	TFCP2	Alpha-globin transcription factor CP2 OS=Homo sapiens OX=9606 GN=TFCP2 PE=1 SV=2				85.4	110.2	114.1	92.4	108	108.2	3	3	0.973565	0.996448	1	0			0	33.321	15	5	57	4	502	57.2	5.8	76.92	5	A8K5E9; hsa:7024; Q12800; Q12801; Q9UD75; Q9UD77	ENSG00000135457	1
High	Master Protein	Q6NW29	RWDD4	RWD domain-containing protein 4 OS=Homo sapiens OX=9606 GN=RWDD4 PE=1 SV=3				117.9	122.2	72.8	117.9	109.8	83.2	3	3	0.973634	0.993608	1	0			0	5.187	10	2	4	2	188	21.2	5.31	3.63	2	B2RDE9; B4DDP2; hsa:201965; Q6NW29; Q75LA9; Q8WVW2	ENSG00000182552	0
High	Master Protein	P42356	PI4KA	Phosphatidylinositol 4-kinase alpha OS=Homo sapiens OX=9606 GN=PI4KA PE=1 SV=4				168.1	205.1	133.5	129.1	205.9		3	2	0.97371	0.991711	1	0			0	7.155	2	3	8	3	2102	236.7	7.06	0	3	hsa:5297; P42356; Q7Z625; Q9UPG2	ENSG00000241973	0
High	Master Protein	Q96RS0	TGS1	Trimethylguanosine synthase OS=Homo sapiens OX=9606 GN=TGS1 PE=1 SV=3				118	107.8	63.1	97.8	102.3	90.6	3	3	0.973844	1.00623	1	0			0	24.918	12	5	22	5	853	96.6	4.94	26.47	5	A6NJQ5; hsa:96764; Q5GH23; Q8TDG9; Q96QU3; Q96RS0; Q9H5V3	ENSG00000137574	0
High	Master Protein	Q13445	TMED1	Transmembrane emp24 domain-containing protein 1 OS=Homo sapiens OX=9606 GN=TMED1 PE=1 SV=1				106	128.2	61.1	117.1	125.8	55.5	3	3	0.973868	1.0105	1	0			0	13.125	15	3	21	3	227	25.2	4.48	22.22	3	hsa:11018; Q13445	ENSG00000099203	0
High	Master Protein	Q56VL3	OCIAD2	OCIA domain-containing protein 2 OS=Homo sapiens OX=9606 GN=OCIAD2 PE=1 SV=1				95.8	94.4	120.7	101.5	102.7	105.8	3	3	0.97396	0.997105	1	0			0	16.476	21	3	15	3	154	16.9	9.03	18.25	3	B4DPE7; hsa:132299; Q56VL3; Q8N544	ENSG00000145247	0
High	Master Protein	P51149	RAB7A	Ras-related protein Rab-7a OS=Homo sapiens OX=9606 GN=RAB7A PE=1 SV=1				90.4	98.1	129	90.9	97.3	127.6	3	3	0.974008	0.994646	1	0			0	116.681	78	15	334	15	207	23.5	6.7	711.32	15	A8K3V6; hsa:7879; P51149; Q9NWJ0; Q9UPB0	ENSG00000075785	0
High	Master Protein	Q9NZZ3	CHMP5	Charged multivesicular body protein 5 OS=Homo sapiens OX=9606 GN=CHMP5 PE=1 SV=1				93.7	144.2	97.1	86.9	133.6	112.3	3	3	0.974015	0.993433	1	0			0	13.991	17	2	25	2	219	24.6	4.83	10	2	B2RD95; B4DIR6; hsa:51510; Q5VXW2; Q96AV2; Q9HB68; Q9NYS4; Q9NZZ3; Q9Y323	ENSG00000086065	0
High	Master Protein	Q7RTV0	PHF5A	PHD finger-like domain-containing protein 5A OS=Homo sapiens OX=9606 GN=PHF5A PE=1 SV=1				120.4	85.1	89.9	116.2	84.8	92.9	3	3	0.974176	0.994922	1	0			0	30.839	55	6	94	6	110	12.4	8.41	161.98	6	hsa:84844; Q7RTV0; Q9UH06	ENSG00000100410	0
High	Master Protein	P83916	CBX1	Chromobox protein homolog 1 OS=Homo sapiens OX=9606 GN=CBX1 PE=1 SV=1				105.7	97.1	110.6	84.6	122.5	107.5	3	3	0.974376	1.00383	1	1	Phospho [S89(100)]	Phospho [S89(100)]	0	83.892	68	9	175	8	185	21.4	4.93	379.68	9	hsa:10951; P23197; P83916	ENSG00000108468	0
High	Master Protein	P82675	MRPS5	28S ribosomal protein S5, mitochondrial OS=Homo sapiens OX=9606 GN=MRPS5 PE=1 SV=2				98.6	97.4	99.3	117.2	97.2	79.8	3	3	0.974589	0.996275	1	0			0	36.594	25	7	38	7	430	48	9.92	32.94	7	hsa:64969; P82675; Q4ZFY5; Q96LJ6; Q9BWI4; Q9BYC4	ENSG00000144029	0
High	Master Protein	Q9H1C4	UNC93B1	Protein unc-93 homolog B1 OS=Homo sapiens OX=9606 GN=UNC93B1 PE=1 SV=2				142.2	139.1	42.6	128.2	111.7	80.4	3	3	0.974706	0.988885	1	0			0	12.236	5	2	39	2	597	66.6	6.96	33.04	2	hsa:81622; O95764; Q569H6; Q710D4; Q9H1C4	ENSG00000110057	0
High	Master Protein	Q04446	GBE1	1,4-alpha-glucan-branching enzyme OS=Homo sapiens OX=9606 GN=GBE1 PE=1 SV=3				85.6	125.6	136.5	110.7	125.4	113.2	3	3	0.975201	1.0046	1	0		Met-loss+Acetyl [N-Term]	0	279.252	54	25	454	25	702	80.4	6.32	1019.28	25	B3KWV3; hsa:2632; Q04446; Q96EN0	ENSG00000114480	0
High	Master Protein	Q86U86	PBRM1	Protein polybromo-1 OS=Homo sapiens OX=9606 GN=PBRM1 PE=1 SV=1				101.4	94.8	114.6	99.3	87.1	123.2	3	3	0.975202	0.996139	1	0			0	47.792	10	12	86	12	1689	192.8	6.89	34.9	12	A1L381; A1L382; A4FUJ7; hsa:55193; Q1RMD1; Q1RMD2; Q86U86; Q96MS2; Q9H2T3; Q9H2T4; Q9H2T5; Q9H301; Q9H314	ENSG00000163939	0
High	Master Protein	Q96B26	EXOSC8	Exosome complex component RRP43 OS=Homo sapiens OX=9606 GN=EXOSC8 PE=1 SV=1				81.8	75.9	124.2	71.1	91.1	121.8	3	3	0.975224	1.00745	1	0			0	34.08	25	5	77	5	276	30	5.3	57.39	5	hsa:11340; O43480; Q5TBA5; Q96B26	ENSG00000120699	0
High	Master Protein	O15305	PMM2	Phosphomannomutase 2 OS=Homo sapiens OX=9606 GN=PMM2 PE=1 SV=1				111.4	70.5	101.6	112	97.4	75.7	3	3	0.97535	1.00564	1	0			0	16.519	17	4	31	4	246	28.1	6.77	18.95	4	A8K672; B7Z6R0; D3DUF3; hsa:5373; O15305	ENSG00000140650	0
High	Master Protein	Q8TED0	UTP15	U3 small nucleolar RNA-associated protein 15 homolog OS=Homo sapiens OX=9606 GN=UTP15 PE=1 SV=3				92.5	83.1	102.8	90.6	103.4	83.6	3	3	0.975381	0.997126	1	0			0	98.888	39	15	132	15	518	58.4	9.11	133.14	15	B4DU75; B4DXK8; hsa:84135; Q6IA60; Q8TED0; Q96E08; Q9H9F8	ENSG00000164338	0
High	Master Protein	Q9Y221	NIP7	60S ribosome subunit biogenesis protein NIP7 homolog OS=Homo sapiens OX=9606 GN=NIP7 PE=1 SV=1				115.9	87.1	91.7	90.4	107.3	98	3	3	0.975452	1.00339	1	0			0	84.286	56	8	86	8	180	20.4	8.51	105.38	8	B2RD04; hsa:51388; Q9NZZ0; Q9Y221	ENSG00000132603	0
High	Master Protein	Q52LJ0	FAM98B	Protein FAM98B OS=Homo sapiens OX=9606 GN=FAM98B PE=1 SV=2				89	101.9	112.7	94.5	99.6	110.3	3	3	0.975859	1.00264	1	0			0	100.138	37	11	162	8	433	45.5	8.69	305.17	11	A8MUW5; hsa:283742; Q52LJ0; Q8N935	ENSG00000171262	0
High	Master Protein	P55268	LAMB2	Laminin subunit beta-2 OS=Homo sapiens OX=9606 GN=LAMB2 PE=1 SV=2				136.4		91.8	126.8	96.5	121	2	3	0.976092	1.00584	1	0			0.008	2.848	1	1	1	1	1798	195.9	6.52	1.96	1	hsa:3913; P55268; Q16321	ENSG00000172037	0
High	Master Protein	Q13535	ATR	Serine/threonine-protein kinase ATR OS=Homo sapiens OX=9606 GN=ATR PE=1 SV=3				135.3	101.7	49.6	136.3	101.1	52.5	3	3	0.976305	1.01151	1	0			0	5.915	1	1	3	1	2644	301.2	7.43	2.27	1	hsa:545; Q13535; Q59HB2; Q7KYL3; Q93051; Q9BXK4	ENSG00000175054	0
High	Master Protein	P00505	GOT2	Aspartate aminotransferase, mitochondrial OS=Homo sapiens OX=9606 GN=GOT2 PE=1 SV=3				97.1	97.6	102.1	94.1	98.6	103.8	3	3	0.976728	0.998989	1	0			0	182.4	54	19	269	19	430	47.5	9.01	638.33	19	B4DJA6; E7ERW2; hsa:2806; P00505; Q53FL3; Q9BWA3	ENSG00000125166	0
High	Master Protein	Q5RI15	COX20	Cytochrome c oxidase assembly protein COX20, mitochondrial OS=Homo sapiens OX=9606 GN=COX20 PE=1 SV=2				91.8	106	47.6	93.6	102.8	51.2	3	3	0.976798	1.00896	1	0			0	11.408	12	3	9	3	118	13.3	8.76	6.83	3	hsa:116228; Q5RI15; Q8WV86	ENSG00000203667	0
High	Master Protein	Q9BXR0	QTRT1	Queuine tRNA-ribosyltransferase catalytic subunit 1 OS=Homo sapiens OX=9606 GN=QTRT1 PE=1 SV=3				111.1	99.2	94.8	101	117	88	3	3	0.976802	1.00295	1	0		Met-loss+Acetyl [N-Term]	0	64.803	32	8	86	8	403	44	7.23	90.28	8	B4DFM7; hsa:81890; Q96BQ4; Q9BXQ9; Q9BXR0	ENSG00000213339	0
High	Master Protein	P31937	HIBADH	3-hydroxyisobutyrate dehydrogenase, mitochondrial OS=Homo sapiens OX=9606 GN=HIBADH PE=1 SV=2				78.5	120.4	139	91	92.3	152.1	3	3	0.976813	0.992601	1	0			0	28.941	27	6	40	6	336	35.3	8.13	65.05	6	hsa:11112; P31937; Q546Z2; Q9UDN3	ENSG00000106049	0
High	Master Protein	Q8N5P1	ZC3H8	Zinc finger CCCH domain-containing protein 8 OS=Homo sapiens OX=9606 GN=ZC3H8 PE=1 SV=2				91.6	99	101.9	85.2	89.7	118.6	3	3	0.977078	1.00342	1	0			0.003	3.931	3	1	10	1	291	33.6	8.28	3.98	1	hsa:84524; Q8N5P1; Q9BZ75	ENSG00000144161	0
High	Master Protein	Q12872	SFSWAP	Splicing factor, suppressor of white-apricot homolog OS=Homo sapiens OX=9606 GN=SFSWAP PE=1 SV=3				103.2	71.8	146.8	93.6	63.5	161.4	3	3	0.97722	0.989745	1	0			0	5.946	2	2	5	2	951	104.8	8.05	0	2	B2RN45; B7ZM97; F5H6B8; hsa:6433; Q12872; Q6PJF7	ENSG00000061936	0
High	Master Protein	Q96DF8	ESS2	Splicing factor ESS-2 homolog OS=Homo sapiens OX=9606 GN=ESS2 PE=1 SV=1				61.7	159.4	135.3	136.7	118.3	104.2	3	3	0.977318	1.00786	1	0			0	8.067	4	1	2	1	476	52.5	7.56	2.67	1	hsa:8220; Q49AH7; Q96DF8; Q9BTZ4	ENSG00000100056	0
High	Master Protein	Q15813	TBCE	Tubulin-specific chaperone E OS=Homo sapiens OX=9606 GN=TBCE PE=1 SV=1				99.7	101.6	115.9	109.7	97.3	110.8	3	3	0.977612	1.00189	1	0			0	64.539	26	10	92	10	527	59.3	6.76	169.89	10	A8K8C2; B7Z3P1; hsa:6905; Q15813	ENSG00000282984; ENSG00000284770; ENSG00000285053	0
High	Master Protein	P18077	RPL35A	60S ribosomal protein L35a OS=Homo sapiens OX=9606 GN=RPL35A PE=1 SV=2				106.6	88.2	92.2	97	88.1	101.3	3	3	0.977966	0.997909	1	0			0	38.42	47	7	177	7	110	12.5	11.06	246.91	7	hsa:6165; P18077; Q08ES9; Q9BVN7	ENSG00000182899	0
High	Master Protein	Q9H936	SLC25A22	Mitochondrial glutamate carrier 1 OS=Homo sapiens OX=9606 GN=SLC25A22 PE=1 SV=1				110.5	113.3	98.4	117.2	112.7	91.5	3	3	0.978142	0.997517	1	0			0	8.423	7	2	3	2	323	34.4	9.29	3.5	2	A8K366; C9J1H6; E9PJD3; E9PKB2; E9PL68; E9PN26; E9PNQ3; E9PP01; E9PR97; hsa:79751; Q8TBU8; Q9H936	ENSG00000177542	0
High	Master Protein	Q8NC51	SERBP1	Plasminogen activator inhibitor 1 RNA-binding protein OS=Homo sapiens OX=9606 GN=SERBP1 PE=1 SV=2				116.8	132.9	43.4	98.5	115.7	76.3	3	3	0.978201	0.991129	1	1	Phospho [S330(99.7)]	Met-loss [N-Term]; Phospho [S330(99.7)]	0	309.844	49	25	533	1	408	44.9	8.65	1045.79	25	hsa:26135; Q5VU19; Q5VU20; Q5VU22; Q8NC51; Q8WUH0; Q96SE2; Q9BTY3; Q9BUM4; Q9Y367; Q9Y4S3	ENSG00000142864	0
High	Master Protein	Q9UPN7	PPP6R1	Serine/threonine-protein phosphatase 6 regulatory subunit 1 OS=Homo sapiens OX=9606 GN=PPP6R1 PE=1 SV=5				109.7	101.2	107.9	105.5	97.5	115.3	3	3	0.978304	0.998432	1	0			0	201.368	40	20	311	20	881	96.7	4.55	318.71	20	hsa:22870; Q2M2H3; Q504V2; Q6NVJ6; Q9BU97; Q9UPN7	ENSG00000105063	0
High	Master Protein	Q9BTM9	URM1	Ubiquitin-related modifier 1 OS=Homo sapiens OX=9606 GN=URM1 PE=1 SV=1				148.4	155.7	29.4	194.3	111	22.8	3	3	0.978991	0.983808	1	0			0	7.749	21	2	18	2	101	11.4	4.67	23.95	2	B3KMH3; B4DV08; hsa:81605; Q5T4B4; Q9BTM9	ENSG00000167118	0
High	Master Protein	Q8WWI5	SLC44A1	Choline transporter-like protein 1 OS=Homo sapiens OX=9606 GN=SLC44A1 PE=1 SV=1				91.1	100.5	110.5	112	99.2	90.2	3	3	0.97929	0.997683	1	0			0	67.8	19	11	128	11	657	73.3	8.6	214.63	11	A6NLZ9; hsa:23446; Q5VUB3; Q8WVB0; Q8WWI5; Q96KU3; Q9NY69	ENSG00000070214	0
High	Master Protein	Q92530	PSMF1	Proteasome inhibitor PI31 subunit OS=Homo sapiens OX=9606 GN=PSMF1 PE=1 SV=2				107.6	105.9	58.4	114.1	92.6	63.4	3	3	0.979374	0.99338	1	0		Met-loss+Acetyl [N-Term]	0	25.462	26	5	32	5	271	29.8	5.74	84.72	5	A0AVQ9; D3DVW3; hsa:9491; Q92530; Q9H4I1	ENSG00000125818	0
High	Master Protein	A0AVT1	UBA6	Ubiquitin-like modifier-activating enzyme 6 OS=Homo sapiens OX=9606 GN=UBA6 PE=1 SV=1				91.8	98.5	110.5	94.4	102.7	104.2	3	3	0.98004	1.00166	1	0			0	108.723	27	23	211	23	1052	117.9	6.14	249.22	23	A0AVT1; A6N8M7; B2RAV3; hsa:55236; Q4W5K0; Q6UV21; Q86T78; Q86TC7; Q8N5T3; Q8N9E4; Q9H3T7; Q9NVC9	ENSG00000033178	0
High	Master Protein	Q96E11	MRRF	Ribosome-recycling factor, mitochondrial OS=Homo sapiens OX=9606 GN=MRRF PE=1 SV=1				114.7	98.6	74.9	101.2	101.7	86.3	3	3	0.980185	1.00347	1	0			0	38.8	27	5	51	5	262	29.3	9.79	52.02	5	A8K6D8; A8K6Z4; B7Z4X5; B7Z6P7; hsa:92399; Q5RKT1; Q5T7T0; Q5T7T1; Q5T7T2; Q5T7T3; Q5T7T4; Q5T7T5; Q96E11	ENSG00000148187	0
High	Master Protein	Q9UBI9	HECA	Headcase protein homolog OS=Homo sapiens OX=9606 GN=HECA PE=1 SV=1				75.7	119.7	127.5	107.8	133.5	83.3	3	3	0.9804	1.00526	1	0			0.004	3.684	2	1	7	1	543	58.8	8.54	0	1	hsa:51696; Q9UBI9	ENSG00000112406	0
High	Master Protein	Q9NUY8	TBC1D23	TBC1 domain family member 23 OS=Homo sapiens OX=9606 GN=TBC1D23 PE=1 SV=3				82.9	174.4	157.3	118.6	192.6	106.4	3	3	0.980729	1.00724	1	0			0.004	3.7	3	1	1	1	699	78.3	5.41	2.39	1	B9A6M5; hsa:55773; Q8TCN8; Q8WUB7; Q96D90; Q9NUY8; Q9NV75	ENSG00000036054	0
High	Master Protein	P31939	ATIC	Bifunctional purine biosynthesis protein ATIC OS=Homo sapiens OX=9606 GN=ATIC PE=1 SV=3				93.7	96	110	92.7	99.4	107.1	3	3	0.980996	0.998332	1	0		Met-loss [N-Term]; Acetyl [N-Term]	0	556.671	83	43	1050	43	592	64.6	6.71	2176.68	43	A8K202; E9PBU3; hsa:471; P31939; Q13856; Q53S28	ENSG00000138363	0
High	Master Protein	Q6P1N0	CC2D1A	Coiled-coil and C2 domain-containing protein 1A OS=Homo sapiens OX=9606 GN=CC2D1A PE=1 SV=1				91.6	83.3	157.7	86.5	86.9	161.8	3	3	0.981086	1.00782	1	0		Methyl [R843(100)]	0	30.554	10	8	40	8	951	104	8.09	46.23	8	hsa:54862; Q6P1N0; Q7Z435; Q86XV0; Q8NF89; Q9H603; Q9NXI1	ENSG00000132024; ENSG00000288293	0
High	Master Protein	Q5VTL8	PRPF38B	Pre-mRNA-splicing factor 38B OS=Homo sapiens OX=9606 GN=PRPF38B PE=1 SV=1				104.1	91.9	102.6	101.9	88.7	107.5	3	3	0.981534	0.998326	1	0			0	7.844	5	3	12	3	546	64.4	10.54	3.28	3	hsa:55119; Q05DD6; Q32Q58; Q5VTL8; Q5VTL9; Q6PK39; Q7Z6E2; Q86WF3; Q8IWG9; Q9NW40	ENSG00000134186	0
High	Master Protein	O00560	SDCBP	Syntenin-1 OS=Homo sapiens OX=9606 GN=SDCBP PE=1 SV=1				103.3	102.8	100.4	100.5	101.8	104.1	3	3	0.981908	0.999674	1	0		Met-loss+Acetyl [N-Term]	0	119.334	43	8	126	8	298	32.4	7.53	93.13	8	B2R5Q7; B4DUH3; B7ZLN2; hsa:6386; O00173; O00560; O43391; Q14CP2	ENSG00000137575	0
High	Master Protein	P49321	NASP	Nuclear autoantigenic sperm protein OS=Homo sapiens OX=9606 GN=NASP PE=1 SV=2				89.1	98.5	112.3	92.7	97.7	110.1	3	3	0.982342	1.002	1	0		Met-loss+Acetyl [N-Term]	0	417.926	54	28	577	28	788	85.2	4.3	1038.97	28	A8K6H2; B4DQP3; D3DQ07; F5H3J2; hsa:4678; P49321; Q53GW5; Q5T622; Q5T625; Q96A69; Q9BTW2	ENSG00000132780	0
High	Master Protein	Q9BXP5	SRRT	Serrate RNA effector molecule homolog OS=Homo sapiens OX=9606 GN=SRRT PE=1 SV=1				93.8	102.2	85.7	92.9	103.7	85.6	3	3	0.982383	1.00177	1	2	Phospho [S540(98); T544(98.5)]	Phospho [S540(98); T544(98.5)]	0	239.646	39	32	426	32	876	100.6	5.96	706.49	32	A4D2E5; A4D2E6; A6NK22; B4DJL4; B4DZA6; hsa:51593; O95808; Q32MI4; Q6NT74; Q8TDQ5; Q9BWP6; Q9BXP4; Q9BXP5; Q9Y4S4	ENSG00000087087	0
High	Master Protein	O95394	PGM3	Phosphoacetylglucosamine mutase OS=Homo sapiens OX=9606 GN=PGM3 PE=1 SV=1				97.4	102.8	107.7	100.8	98.5	108.9	3	3	0.982702	1.00097	1	0			0	69.693	33	13	93	13	542	59.8	6.25	90.15	13	B2RB65; B4DX94; D6RF12; E1P547; E9PF86; hsa:5238; O95394; Q5JWR4; Q96J46; Q9H8G5; Q9NS94; Q9NTT6; Q9UFV5; Q9UIY2	ENSG00000013375	0
High	Master Protein	O43852	CALU	Calumenin OS=Homo sapiens OX=9606 GN=CALU PE=1 SV=2				97.9	109.5	80.3	103.6	110.6	72.5	3	3	0.982715	0.996524	1	2	Phospho [S44(100); Y47(99.5)]	Phospho [S44(100); Y47(99.5)]	0	89.894	49	11	150	11	315	37.1	4.64	168.5	11	B3KPG9; D6QS48; D6QS49; D6QS50; D6QS51; D6QS52; D6QS53; D6QS54; D6QS55; D6QS56; D6QS57; D6QS58; D6QS59; F5H1Q9; F5H879; hsa:813; O43852; O60456; Q6FHB9; Q96RL3; Q9NR43	ENSG00000128595	0
High	Master Protein	Q9Y3D9	MRPS23	28S ribosomal protein S23, mitochondrial OS=Homo sapiens OX=9606 GN=MRPS23 PE=1 SV=2				95.3	96	109.5	91	91.8	118.7	3	3	0.98286	1.00233	1	0			0	22.233	32	5	55	5	190	21.8	8.9	111.82	5	B2R6V3; hsa:51649; Q96Q24; Q9BWH8; Q9P053; Q9Y3D9	ENSG00000181610	0
High	Master Protein	P63172	DYNLT1	Dynein light chain Tctex-type 1 OS=Homo sapiens OX=9606 GN=DYNLT1 PE=1 SV=1				122.2	120.4	82.7	132.5	95.2	98.8	3	3	0.982878	1.00369	1	0			0	34.083	30	2	19	2	113	12.4	5.08	39.04	2	hsa:6993; P63172; Q15763; Q5VTU4	ENSG00000146425	0
High	Master Protein	Q9NR31	SAR1A	GTP-binding protein SAR1a OS=Homo sapiens OX=9606 GN=SAR1A PE=1 SV=1				91.9	102.2	122.8	93.1	105.8	118.8	3	3	0.982949	1.00252	1	0			0	144.378	67	11	202	8	198	22.4	6.68	399.01	11	B4DQ19; hsa:56681; Q9NR31	ENSG00000079332	4
High	Master Protein	Q96KP1	EXOC2	Exocyst complex component 2 OS=Homo sapiens OX=9606 GN=EXOC2 PE=1 SV=1				92.5	92.7	122.4	103.1	98.1	107.1	3	3	0.98296	1.00228	1	0			0	18.489	6	4	28	4	924	104	6.9	27.51	4	B2RBE6; hsa:55770; Q5JPC8; Q96AN6; Q96KP1; Q9NUZ8; Q9UJM7	ENSG00000112685	0
High	Master Protein	Q96MU7	YTHDC1	YTH domain-containing protein 1 OS=Homo sapiens OX=9606 GN=YTHDC1 PE=1 SV=3				142.4	133	49.5	129.1	146.8	51.8	3	3	0.983135	1.00862	1	0			0	23.997	10	4	15	4	727	84.6	6.23	9.84	4	hsa:91746; Q4W5Q3; Q7Z622; Q8TF35; Q96MU7	ENSG00000083896; ENSG00000275272	0
High	Master Protein	Q7L2E3-2	DHX30	Isoform 2 of ATP-dependent RNA helicase DHX30 OS=Homo sapiens OX=9606 GN=DHX30				108.4	97.7	88.7	97.8	93.5	103.1	3	3	0.984215	0.998643	1	0			0	197.408	38	32	316	32	1222	136	8.6	395.23	32	Q7L2E3-2		0
High	Master Protein	P45985	MAP2K4	Dual specificity mitogen-activated protein kinase kinase 4 OS=Homo sapiens OX=9606 GN=MAP2K4 PE=1 SV=1				122.3	132.1	27.5	130.8	118.2	30	3	3	0.984248	0.989713	1	0			0	18.281	13	3	19	3	399	44.3	8.07	9.43	3	B2R7N7; B3KYB2; D3DTS5; hsa:6416; P45985; Q5U0B8; Q6FHX4; Q6P9H2; Q6PIE6	ENSG00000065559	0
High	Master Protein	O14777	NDC80	Kinetochore protein NDC80 homolog OS=Homo sapiens OX=9606 GN=NDC80 PE=1 SV=1				96.3	100.3	96.2	88.1	95	109.3	3	3	0.984345	0.998634	1	0			0	8.949	5	3	12	3	642	73.9	5.6	3.56	3	hsa:10403; O14777; Q6PJX2	ENSG00000080986	0
High	Master Protein	O75909	CCNK	Cyclin-K OS=Homo sapiens OX=9606 GN=CCNK PE=1 SV=2				134.5	95.8	70.4	139.4	97.2	65.8	3	3	0.984994	1.00565	1	0			0	42.782	14	4	43	4	580	64.2	8.41	81.37	4	hsa:8812; O75909; Q59FT6; Q86U16; Q96B63; Q9NNY9	ENSG00000090061	0
High	Master Protein	O60885	BRD4	Bromodomain-containing protein 4 OS=Homo sapiens OX=9606 GN=BRD4 PE=1 SV=2				112.2	110.6	93.3	108.7	107.9	99.9	3	3	0.985012	1.00127	1	0			0	44.592	9	10	72	9	1362	152.1	9.19	111.28	10	hsa:23476; O60433; O60885; Q4G0X8; Q86YS8; Q96PD3	ENSG00000141867	1
High	Master Protein	Q9NW08	POLR3B	DNA-directed RNA polymerase III subunit RPC2 OS=Homo sapiens OX=9606 GN=POLR3B PE=1 SV=2				155.8	112.9	34.7	166	97.2	37.2	3	3	0.985408	0.990112	1	0			0	8.144	2	2	12	2	1133	127.7	8.5	6.06	2	A8K6H0; B3KV73; F5H1E6; hsa:55703; Q9NW08; Q9NW59	ENSG00000013503	0
High	Master Protein	Q15428	SF3A2	Splicing factor 3A subunit 2 OS=Homo sapiens OX=9606 GN=SF3A2 PE=1 SV=2				86.9	103.8	76.3	94.6	88	83.9	3	3	0.985454	0.998127	1	0		Acetyl [N-Term]	0	123.823	33	11	161	11	464	49.2	9.64	298.76	11	B2RBU1; D6W605; hsa:8175; O75245; Q15428	ENSG00000104897	0
High	Master Protein	P62495	ETF1	Eukaryotic peptide chain release factor subunit 1 OS=Homo sapiens OX=9606 GN=ETF1 PE=1 SV=3				110.9	93.9	94.4	98.8	93.5	107.3	3	3	0.985468	1.00134	1	1	Phospho [Y323(100)]	Phospho [Y323(100)]; Met-loss+Acetyl [N-Term]	0	123.319	48	16	247	16	437	49	5.71	449.01	16	B2R6B4; D3DQC1; hsa:2107; P46055; P62495; Q5M7Z7; Q96CG1	ENSG00000120705	0
High	Master Protein	P51812	RPS6KA3	Ribosomal protein S6 kinase alpha-3 OS=Homo sapiens OX=9606 GN=RPS6KA3 PE=1 SV=1				93.2	101	53.9	89.7	86.6	70.9	3	3	0.985664	0.996372	1	0		Met-loss [N-Term]	0	57.521	21	13	112	6	740	83.7	6.89	139.91	13	B2R9V4; hsa:6197; P51812; Q4VAP3; Q59H26; Q5JPK8; Q7Z3Z7	ENSG00000177189	0
High	Master Protein	Q9NSK0	KLC4	Kinesin light chain 4 OS=Homo sapiens OX=9606 GN=KLC4 PE=1 SV=3				215.5	108.5	28.6	222	101.7	33.3	3	3	0.985769	1.01248	1	1	Phospho [S459(100)]	Methyl [K457(100)]; Phospho [S459(100)]	0.002	4.541	4	2	13	1	619	68.6	6.18	8.45	2	B3KNY4; B3KPI3; B3KSQ3; B4DME9; hsa:89953; Q66K28; Q96EG6; Q9NSK0	ENSG00000137171	0
High	Master Protein	O00391	QSOX1	Sulfhydryl oxidase 1 OS=Homo sapiens OX=9606 GN=QSOX1 PE=1 SV=3				131.9	118.3	40.2	196.6	70.4	26.7	3	3	0.985875	1.01136	1	0			0	9.491	3	2	6	2	747	82.5	8.92	2.49	2	hsa:5768; O00391; Q59G29; Q5T2X0; Q8TDL6; Q8WVP4	ENSG00000116260	0
High	Master Protein	Q14728	MFSD10	Major facilitator superfamily domain-containing protein 10 OS=Homo sapiens OX=9606 GN=MFSD10 PE=1 SV=1				66.2	95.3	140.9	66.1	96.7	137.9	3	3	0.985876	0.994378	1	0			0.005	3.39	2	1	1	1	455	48.3	9.6	1.76	1	hsa:10227; Q07706; Q14728	ENSG00000109736	0
High	Master Protein	Q32P41	TRMT5	tRNA (guanine(37)-N1)-methyltransferase OS=Homo sapiens OX=9606 GN=TRMT5 PE=1 SV=2				98.6	113.6	117.5	86.3	106.5	137.8	3	3	0.985983	1.00273	1	0			0	6.504	3	1	12	1	509	58.2	8.62	11.4	1	B2RN19; hsa:57570; Q32P41; Q9P2F4	ENSG00000126814	0
High	Master Protein	Q04760	GLO1	Lactoylglutathione lyase OS=Homo sapiens OX=9606 GN=GLO1 PE=1 SV=4				92.6	105.6	110	96.9	99.2	112.5	3	3	0.985988	1.0013	1	0		Met-loss+Acetyl [N-Term]	0	175.103	86	15	397	15	184	20.8	5.31	676.47	15	B2R6P7; B4DDV0; hsa:2739; P78375; Q04760; Q59EL0; Q5TZW3; Q96FC0; Q96J41	ENSG00000124767	0
High	Master Protein	Q96CX6	LRRC58	Leucine-rich repeat-containing protein 58 OS=Homo sapiens OX=9606 GN=LRRC58 PE=1 SV=2				93.5	91.9	15.9	103.9	85.8	13.7	3	3	0.986042	1.01043	1	0			0	25.988	16	4	48	4	371	40.6	6.84	36.99	4	hsa:116064; Q96CX6	ENSG00000163428	0
High	Master Protein	Q15027	ACAP1	Arf-GAP with coiled-coil, ANK repeat and PH domain-containing protein 1 OS=Homo sapiens OX=9606 GN=ACAP1 PE=1 SV=1				79.9	122.7	186.3	78.5	121	187	3	3	0.98642	0.993829	1	0			0	20.535	9	4	18	4	740	81.5	7.66	16.06	4	hsa:9744; Q15027; Q53XN9	ENSG00000072818; ENSG00000288169	0
High	Master Protein	Q9Y2W2	WBP11	WW domain-binding protein 11 OS=Homo sapiens OX=9606 GN=WBP11 PE=1 SV=1				123.8	100.7	76.2	112.1	97	92.4	3	3	0.986646	1.00266	1	0			0	56.426	16	7	81	7	641	70	8.38	82.91	7	hsa:51729; Q96AY8; Q9Y2W2	ENSG00000084463	0
High	Master Protein	Q9BPW8	NIPSNAP1	Protein NipSnap homolog 1 OS=Homo sapiens OX=9606 GN=NIPSNAP1 PE=1 SV=1				76.6	111.5	141.6	109.4	120.6	100.7	3	3	0.987274	1.00303	1	0			0	18.92	16	3	33	2	284	33.3	9.31	45.37	3	B2RAY3; hsa:8508; O43800; Q9BPW8	ENSG00000184117	0
High	Master Protein	Q9HA64	FN3KRP	Ketosamine-3-kinase OS=Homo sapiens OX=9606 GN=FN3KRP PE=1 SV=2				105.7	104.9	97.1	102.7	107.4	97.4	3	3	0.987449	0.99935	1	0			0	13.006	12	3	39	3	309	34.4	7.33	15.81	3	hsa:79672; Q969F4; Q9H0U7; Q9HA64	ENSG00000141560	0
High	Master Protein	Q9NVX2	NLE1	Notchless protein homolog 1 OS=Homo sapiens OX=9606 GN=NLE1 PE=1 SV=4				101.5	99.4	93.7	95.2	94.3	104.9	3	3	0.987854	0.999321	1	0			0	76.79	36	11	136	11	485	53.3	7.34	174.86	11	hsa:54475; O60868; Q59GJ8; Q9BU54; Q9NVX2	ENSG00000073536	0
High	Master Protein	Q9Y547	HSPB11	Intraflagellar transport protein 25 homolog OS=Homo sapiens OX=9606 GN=HSPB11 PE=1 SV=1				154.8	50.3	139.7	164.8	124.6	53.2	3	3	0.988079	0.993619	1	0			0	17.887	26	2	20	2	144	16.3	5.03	19.57	2	A6NG57; D3DQ45; hsa:51668; Q9Y547; Q9Y684	ENSG00000081870	0
High	Master Protein	Q9NVI7-2	ATAD3A	Isoform 2 of ATPase family AAA domain-containing protein 3A OS=Homo sapiens OX=9606 GN=ATAD3A				114.1	105.5	103.8	113.4	106.7	103.5	3	3	0.988429	1.00062	1	0		Met-loss+Acetyl [N-Term]	0	122.505	47	24	281	18	586	66.2	9.25	506.35	24	Q9NVI7-2		6
High	Master Protein	Q9BQ61	TRIR	Telomerase RNA component interacting RNase OS=Homo sapiens OX=9606 GN=TRIR PE=1 SV=1				81.7	78.7	100.7	78	96.3	86.4	3	3	0.988485	0.998468	1	0			0	52.239	48	7	110	7	176	18.4	9.44	117.73	7	hsa:79002; Q9BQ61	ENSG00000123144	0
High	Master Protein	Q10469	MGAT2	Alpha-1,6-mannosyl-glycoprotein 2-beta-N-acetylglucosaminyltransferase OS=Homo sapiens OX=9606 GN=MGAT2 PE=1 SV=1				122.9	89	118.1	164.1	77.8	89.4	3	3	0.98881	1.00394	1	0			0	9.548	4	2	14	2	447	51.5	8.76	12.75	2	B3KPC5; B3KQM0; hsa:4247; Q10469	ENSG00000168282	0
High	Master Protein	P14618-2	PKM	Isoform M1 of Pyruvate kinase PKM OS=Homo sapiens OX=9606 GN=PKM				80.4	98.5	133.8	85.5	84.6	143.7	3	3	0.989028	1.00352	1	1	Phospho [S182(99.3)]	Phospho [S182(99.3)]; Met-loss+Acetyl [N-Term]; Met-loss [N-Term]; Acetyl [K3(100)]	0	717.196	67	37	1656	1	531	58	7.71	4181.91	37	P14618-2		0
High	Master Protein	P62888	RPL30	60S ribosomal protein L30 OS=Homo sapiens OX=9606 GN=RPL30 PE=1 SV=2				100	91.2	102.7	96.4	93.1	104.2	3	3	0.989548	0.999319	1	0		Methyl [K87(100)]	0	122.253	67	8	299	8	115	12.8	9.63	641.21	8	B2R591; hsa:6156; P04645; P62888; Q502Z6	ENSG00000156482	0
High	Master Protein	Q5JPH6	EARS2	Probable glutamate--tRNA ligase, mitochondrial OS=Homo sapiens OX=9606 GN=EARS2 PE=1 SV=2				119.2	85.6	104.5	123.7	99.1	87.1	3	3	0.989664	1.00194	1	0			0	10.763	12	4	13	4	523	58.7	8.76	5.58	4	B3KTT2; D3DWF1; hsa:124454; Q5JPH6; Q86YH3; Q8TF31	ENSG00000103356	0
High	Master Protein	Q9NWV4	CZIB	CXXC motif containing zinc binding protein OS=Homo sapiens OX=9606 GN=CZIB PE=1 SV=1				121.9	92.9	102.5	125.7	98.4	93.7	3	3	0.990477	1.00158	1	0			0	40.63	35	3	64	3	160	18	5.01	149.92	3	hsa:54987; Q9NWV4	ENSG00000162384	0
High	Master Protein	Q9Y2Q5	LAMTOR2	Ragulator complex protein LAMTOR2 OS=Homo sapiens OX=9606 GN=LAMTOR2 PE=1 SV=1				144.5	85.7	27.7	126	91.2	39.1	3	3	0.990505	0.993796	1	0			0	49.609	83	6	175	6	125	13.5	5.4	42.97	6	hsa:28956; Q5VY97; Q5VY98; Q5VY99; Q9Y2Q5	ENSG00000116586	0
High	Master Protein	Q9UHV9	PFDN2	Prefoldin subunit 2 OS=Homo sapiens OX=9606 GN=PFDN2 PE=1 SV=1				102.3	102.7	89.4	102.2	99.9	92.1	3	3	0.990622	0.999321	1	0			0	64.954	52	7	102	7	154	16.6	6.58	240.68	7	hsa:5202; Q9P0P7; Q9UHV9; Q9UN05	ENSG00000143256	0
High	Master Protein	P63010	AP2B1	AP-2 complex subunit beta OS=Homo sapiens OX=9606 GN=AP2B1 PE=1 SV=1				95.4	91.5	118.2	104.6	88.6	111.5	3	3	0.990689	0.998689	1	0		Methyl [K495(100)]	0	247.637	44	35	455	20	937	104.5	5.38	645.52	35	A6NJP3; hsa:163; P21851; P63010; Q7Z451; Q96J19	ENSG00000006125	16
High	Master Protein	P20810-6	CAST	Isoform 6 of Calpastatin OS=Homo sapiens OX=9606 GN=CAST				64.7	109.3	131.8	107.2	124.4	75.1	3	3	0.990795	1.00294	1	0			0	66.249	20	10	84	10	791	84.9	5.36	51.52	10	P20810-6		0
High	Master Protein	Q86UE4	MTDH	Protein LYRIC OS=Homo sapiens OX=9606 GN=MTDH PE=1 SV=2				98.1	102.6	99.2	99.7	104.2	95.9	3	3	0.990925	0.999667	1	0			0	245.892	45	26	522	26	582	63.8	9.32	974.71	26	hsa:92140; Q05DH2; Q52QU9; Q6PK07; Q86UE4; Q8TCX3	ENSG00000147649	0
High	Master Protein	O95864	FADS2	Acyl-CoA 6-desaturase OS=Homo sapiens OX=9606 GN=FADS2 PE=1 SV=1				137.7	139.3	152.3	126	142.5	161.2	3	3	0.991047	1.00093	1	0			0	38.253	20	7	67	7	444	52.2	8.82	98.53	7	A8K2M6; B7Z634; hsa:9415; O95864; Q6MZQ7; Q96H07; Q96SV8; Q9H3G3; Q9Y3X4	ENSG00000134824	0
High	Master Protein	Q8N138	ORMDL3	ORM1-like protein 3 OS=Homo sapiens OX=9606 GN=ORMDL3 PE=1 SV=1				113.2	106.7	95.1	104.5	88.4	122.5	3	3	0.991057	1.00127	1	0		Acetyl [N-Term]	0	5.896	17	2	5	1	153	17.5	9.64	0	2	B3KS83; hsa:94103; Q6UY83; Q8N138	ENSG00000172057	1
High	Master Protein	Q92692	NECTIN2	Nectin-2 OS=Homo sapiens OX=9606 GN=NECTIN2 PE=1 SV=1				106.8	96.3	89.8	112.8	117.7	61.8	3	3	0.991912	0.997952	1	0			0	21.551	16	6	28	6	538	57.7	4.82	31.21	6	A8K5L5; hsa:5819; O75455; Q6IBI6; Q92692; Q96J29	ENSG00000130202	0
High	Master Protein	P13796	LCP1	Plastin-2 OS=Homo sapiens OX=9606 GN=LCP1 PE=1 SV=6				109.4	110.4	97.9	112.8	109.2	95.9	3	3	0.99233	1.00063	1	1	Phospho [S5(100)]	Phospho [S5(100)]; Methyl [R530(100)]	0	1095.16	85	51	2264	43	627	70.2	5.43	4853.69	51	B2R613; B4DUA0; hsa:3936; P13796; Q5TBN4	ENSG00000136167	15
High	Master Protein	Q8ND24	RNF214	RING finger protein 214 OS=Homo sapiens OX=9606 GN=RNF214 PE=1 SV=2					152.4	186.3		125.1	214.6	2	2	0.992612	1.00295	1	0			0.01	2.712	2	1	1	1	703	77.6	6.95	0	1	B2RUW0; B4DTD1; hsa:257160; Q8ND24	ENSG00000167257	0
High	Master Protein	Q96JP5	ZFP91	E3 ubiquitin-protein ligase ZFP91 OS=Homo sapiens OX=9606 GN=ZFP91 PE=1 SV=1				106.1	108.4	118.1	107.3	102.7	122.8	3	3	0.992963	1.0006	1	0			0	13.766	4	1	8	1	570	63.4	7.36	0	1	A6NHC4; A8MSG7; hsa:80829; Q86V47; Q96JP4; Q96JP5; Q96QA3	ENSG00000186660	0
High	Master Protein	P10809	HSPD1	60 kDa heat shock protein, mitochondrial OS=Homo sapiens OX=9606 GN=HSPD1 PE=1 SV=2				95.1	95.5	104.4	97.6	95.4	101.9	3	3	0.993028	0.999661	1	0			0	1128.37	77	48	3394	48	573	61	5.87	7797.11	48	B2R5M6; B7Z712; hsa:3329; P10809; Q38L19; Q9UCR6	ENSG00000144381	0
High	Master Protein	Q8TAF3	WDR48	WD repeat-containing protein 48 OS=Homo sapiens OX=9606 GN=WDR48 PE=1 SV=1				122.3	31.3	139.6	121.3	29.1	144.1	3	3	0.993316	1.00443	1	0			0	6.59	4	2	5	2	677	76.2	7.03	3.84	2	B4DM86; B4DQI2; B4DY84; hsa:57599; Q63HJ2; Q658Y1; Q8N3Z1; Q8TAF3; Q9NSK8; Q9P279	ENSG00000114742	0
High	Master Protein	Q9NR56-5	MBNL1	Isoform 5 of Muscleblind-like protein 1 OS=Homo sapiens OX=9606 GN=MBNL1				111.1	104.7	102.2	116.3	92.5	109	3	3	0.993353	0.999371	1	0		Met-loss+Acetyl [N-Term]	0	137.124	37	11	321	11	382	41	8.75	438.12	11	Q9NR56-5		0
High	Master Protein	O00233	PSMD9	26S proteasome non-ATPase regulatory subunit 9 OS=Homo sapiens OX=9606 GN=PSMD9 PE=1 SV=3				100.6	97.8	76.5	117.2	99.6	58.6	3	3	0.993405	1.00182	1	0			0	44.903	30	7	80	7	223	24.7	6.95	120.2	7	B2RD35; G3V1Q6; hsa:5715; O00233; Q9BQ42	ENSG00000110801	0
High	Master Protein	P50135	HNMT	Histamine N-methyltransferase OS=Homo sapiens OX=9606 GN=HNMT PE=1 SV=1				56.3	90.4	138.9	53.3	81.1	152.2	3	3	0.993415	1.0035	1	0			0	18.035	18	3	31	3	292	33.3	5.34	19.16	3	B2R9J3; hsa:3176; P50135; Q546Z6; Q7Z7I2; Q8IU56; Q8WW98; Q9BRW6	ENSG00000150540	0
High	Master Protein	Q9UNX4	WDR3	WD repeat-containing protein 3 OS=Homo sapiens OX=9606 GN=WDR3 PE=1 SV=1				120.6	112.9	77.8	110.1	113.1	87.7	3	3	0.993514	0.998715	1	0			0	117.873	34	23	190	23	943	106	6.64	193.93	23	hsa:10885; Q9UNX4	ENSG00000065183	0
High	Master Protein	Q9GZZ9	UBA5	Ubiquitin-like modifier-activating enzyme 5 OS=Homo sapiens OX=9606 GN=UBA5 PE=1 SV=1				77.1	109.9	119	84	109.6	112.8	3	3	0.993611	1.00131	1	0			0	109.454	34	7	168	7	404	44.8	4.84	319.04	7	A6NJL3; D3DNC8; hsa:79876; Q96ST1; Q9GZZ9	ENSG00000081307	0
High	Master Protein	P52298	NCBP2	Nuclear cap-binding protein subunit 2 OS=Homo sapiens OX=9606 GN=NCBP2 PE=1 SV=1				114	105.1	67.2	104.6	100	81.3	3	3	0.993758	0.998603	1	0			0	16.089	21	3	40	3	156	18	8.21	91.76	3	B2RE91; B4DMK7; E9PAR5; hsa:22916; P52298; Q14924; Q2TS50	ENSG00000114503	0
High	Master Protein	Q15365	PCBP1	Poly(rC)-binding protein 1 OS=Homo sapiens OX=9606 GN=PCBP1 PE=1 SV=2				105.3	97.6	94.5	103.7	94.9	98.7	3	3	0.993901	0.999664	1	1	Phospho [S173(100)]	Acetyl [N-Term]; Phospho [S173(100)]	0	557.731	89	20	789	15	356	37.5	7.09	1616.29	20	hsa:5093; Q13157; Q14975; Q15365	ENSG00000169564	10
High	Master Protein	Q5XKP0	MICOS13	MICOS complex subunit MIC13 OS=Homo sapiens OX=9606 GN=MICOS13 PE=1 SV=1				101.2	97	104.3	91.8	94	116.9	3	3	0.993975	1.00066	1	0			0	26.112	51	3	51	3	118	13.1	9.42	24.5	3	A0A0B4J2A5; hsa:125988; K7EKR0; Q5XKP0; Q86YE5	ENSG00000174917	0
High	Master Protein	P51858	HDGF	Hepatoma-derived growth factor OS=Homo sapiens OX=9606 GN=HDGF PE=1 SV=1				94.4	99.1	108.7	97.5	102.4	102.2	3	3	0.994447	0.999669	1	1	Phospho [S165(100)]	Phospho [S165(100)]	0	215.267	81	19	430	19	240	26.8	4.73	890.43	19	B3KU21; D3DVC9; hsa:3068; P51858; Q5SZ07; Q5SZ08; Q5SZ09	ENSG00000143321	0
High	Master Protein	Q9UNL2	SSR3	Translocon-associated protein subunit gamma OS=Homo sapiens OX=9606 GN=SSR3 PE=1 SV=1				142.2	111.9	50.2	141.2	121.5	42.5	3	3	0.994448	1.00296	1	0			0	17.905	11	2	37	2	185	21.1	9.61	68.3	2	B2R7D0; B4E2P2; D3DNK5; hsa:6747; Q549M4; Q9UNL2	ENSG00000114850	0
High	Master Protein	P49721	PSMB2	Proteasome subunit beta type-2 OS=Homo sapiens OX=9606 GN=PSMB2 PE=1 SV=1				101.3	94.5	105.6	129.5	90.2	81.4	3	3	0.995045	0.999005	1	0		Acetyl [N-Term]	0	131.101	77	14	248	14	201	22.8	7.02	497.94	14	D3DPS0; hsa:5690; P31145; P49721; Q9BWZ9	ENSG00000126067	0
High	Master Protein	O43448	KCNAB3	Voltage-gated potassium channel subunit beta-3 OS=Homo sapiens OX=9606 GN=KCNAB3 PE=1 SV=2				111.9	92	79.4	102.1	101.8	79.2	3	3	0.995876	0.999294	1	0		Acetyl [K52(100)]	0	14.113	8	1	123	1	404	43.6	8.6	29.21	1	hsa:9196; O43448; Q4VAW0	ENSG00000170049	0
High	Master Protein	O43318	MAP3K7	Mitogen-activated protein kinase kinase kinase 7 OS=Homo sapiens OX=9606 GN=MAP3K7 PE=1 SV=1				55.4	103.3	119.2	64.5	93.9	119.1	3	3	0.995973	0.998561	1	0			0	6.028	6	3	8	3	606	67.2	7.11	0	3	B2RE27; E1P523; hsa:6885; O43317; O43318; O43319; Q5TDN2; Q5TDN3; Q5TDT7; Q9NTR3; Q9NZ70	ENSG00000135341	0
High	Master Protein	P62854	RPS26	40S ribosomal protein S26 OS=Homo sapiens OX=9606 GN=RPS26 PE=1 SV=3				103.1	91.6	98.7	91.1	92.1	110.3	3	3	0.99647	1.00034	1	0			0	26.313	31	3	71	3	115	13	11	167.02	3	hsa:6231; P02383; P62854; P70394; Q06722; Q3MHD8; Q6IRY4	ENSG00000197728	0
High	Master Protein	Q9BUH6	PAXX	Protein PAXX OS=Homo sapiens OX=9606 GN=PAXX PE=1 SV=2				92.9	113.4	79.8	95.5	114.2	76.2	3	3	0.996598	0.999301	1	0			0	23.659	27	4	34	4	204	21.6	5.48	46.06	4	hsa:286257; Q8IY19; Q9BUH6	ENSG00000148362	0
High	Master Protein	P17612	PRKACA	cAMP-dependent protein kinase catalytic subunit alpha OS=Homo sapiens OX=9606 GN=PRKACA PE=1 SV=2				96.1	102.6	116.4	112.9	97.5	104.6	3	3	0.996648	0.999683	1	0			0	60.938	38	9	98	9	351	40.6	8.79	139.03	9	hsa:5566; P17612; Q32P54; Q9H2Y0; Q9NRB4; Q9NRH9	ENSG00000072062; ENSG00000288516	0
High	Master Protein	Q96FW1	OTUB1	Ubiquitin thioesterase OTUB1 OS=Homo sapiens OX=9606 GN=OTUB1 PE=1 SV=2				91	96.1	116.4	102.6	98	102.8	3	3	0.996841	0.999671	1	0			0	121.128	48	10	188	10	271	31.3	4.94	299.89	10	hsa:55611; Q32Q78; Q96FW1; Q96II3; Q9NXQ4; Q9P0B8	ENSG00000167770	0
High	Master Protein	O00479	HMGN4	High mobility group nucleosome-binding domain-containing protein 4 OS=Homo sapiens OX=9606 GN=HMGN4 PE=1 SV=3				104.1	99.6	97.9	114.6	134.7	52.6	3	3	0.996973	1.00099	1	0			0.003	4.451	19	2	3	1	90	9.5	10.48	3.93	2	B2R4I6; hsa:10473; O00479; Q53XL9	ENSG00000182952	0
High	Master Protein	Q96BZ8		Leukocyte receptor cluster member 1 OS=Homo sapiens OX=9606 GN=LENG1 PE=1 SV=1				154.3	121.5	52.9	139.5	101.7	87.1	3	3	0.997033	0.998783	1	0			0.006	3.291	4	1	1	1	264	30.5	9.69	1.89	1			0
High	Master Protein	Q9BUP3	HTATIP2	Oxidoreductase HTATIP2 OS=Homo sapiens OX=9606 GN=HTATIP2 PE=1 SV=2				55	95.5	128.7	65	91.5	123	3	3	0.997234	1.00107	1	0			0	31.257	36	7	30	7	242	27	8.38	48.51	7	A8K7S7; D3DQY8; hsa:10553; O15383; O60520; O95345; Q53GC1; Q53GG2; Q6IBI3; Q9BUP3	ENSG00000109854	0
High	Master Protein	Q14814	MEF2D	Myocyte-specific enhancer factor 2D OS=Homo sapiens OX=9606 GN=MEF2D PE=1 SV=1				95.2	101.4	116.3	94.1	100.1	118.6	3	3	0.997415	0.99968	1	0			0	40.633	19	7	84	5	521	55.9	7.88	143.65	7	D3DVC0; hsa:4209; Q14814; Q14815; Q5T9U5; Q5T9U6	ENSG00000116604	2
High	Master Protein	Q8NHY6	ZFP28	Zinc finger protein 28 homolog OS=Homo sapiens OX=9606 GN=ZFP28 PE=1 SV=1				85.2	83	81.6	92.3	95	62.4	3	3	0.997619	0.9996	1	1	Phospho [S141(98.8)]	Methyl [K159(100)]; Phospho [S141(98.8)]; Acetyl [K148(100)]	0	15.079	7	4	11	1	868	98.6	9.32	13.02	4	A0JNV6; hsa:140612; K7ES88; Q8NHU8; Q8NHY6; Q9BY30; Q9P2B6	ENSG00000196867	2
High	Master Protein	P62820	RAB1A	Ras-related protein Rab-1A OS=Homo sapiens OX=9606 GN=RAB1A PE=1 SV=3				109.6	99.3	100.4	123.9	92.3	93	3	3	0.99771	0.999677	1	0		Met-loss+Acetyl [N-Term]	0	117.244	74	13	287	6	205	22.7	6.21	527.13	13	hsa:5861; P11476; P62820; Q6FIE7; Q96N61; Q9Y3T2	ENSG00000138069	4
High	Master Protein	Q2VPK5	CTU2	Cytoplasmic tRNA 2-thiolation protein 2 OS=Homo sapiens OX=9606 GN=CTU2 PE=1 SV=1				97	98.1	118.2	92.3	99.9	121	3	3	0.997729	0.999681	1	0		Met-loss+Acetyl [N-Term]	0	11.97	10	3	11	3	515	56.1	6.32	1.88	3	B2RXK0; hsa:348180; Q0P511; Q2VPK5; Q66K78; Q6P4C8; Q86SV4	ENSG00000174177	0
High	Master Protein	Q6PJG2	MIDEAS	Mitotic deacetylase-associated SANT domain protein OS=Homo sapiens OX=9606 GN=MIDEAS PE=1 SV=2				70.2	90.3	77	118.1	75.9	43.3	3	3	0.997772	0.999158	1	0			0	5.21	2	2	12	2	1045	114.9	9.19	29.1	2	hsa:91748; Q6PJG2; Q6PK13; Q6PK59; Q6ZS23	ENSG00000156030	0
High	Master Protein	O43237	DYNC1LI2	Cytoplasmic dynein 1 light intermediate chain 2 OS=Homo sapiens OX=9606 GN=DYNC1LI2 PE=1 SV=1				79.5	104.5	126.7	70.5	105	135	3	3	0.997835	0.999356	1	0			0.003	4.163	2	1	5	1	492	54.1	6.38	11.62	1	A8K6V1; B4DZP4; hsa:1783; O43237; Q8TAT3	ENSG00000135720	0
High	Master Protein	O14981	BTAF1	TATA-binding protein-associated factor 172 OS=Homo sapiens OX=9606 GN=BTAF1 PE=1 SV=2				124.3	112.8	90.1	120.8	114.4	92.1	3	3	0.998119	1.00031	1	0			0	88.921	13	15	97	15	1849	206.8	6.52	115.92	15	B4E0W6; hsa:9044; O14981; O43578	ENSG00000095564	0
High	Master Protein	Q8TEB1	DCAF11	DDB1- and CUL4-associated factor 11 OS=Homo sapiens OX=9606 GN=DCAF11 PE=1 SV=1				91.3	96.4	114.6	77.6	102.2	122.4	3	3	0.998306	0.999669	1	0			0.001	4.857	5	2	2	2	546	61.6	6.4	0	2	B3KQ83; D3DS56; hsa:80344; Q5D039; Q86U00; Q86U39; Q8NDN2; Q8TEB1; Q9H2J0; Q9H3A3; Q9H5C9	ENSG00000100897; ENSG00000284796	0
High	Master Protein	Q8WUB8	PHF10	PHD finger protein 10 OS=Homo sapiens OX=9606 GN=PHF10 PE=1 SV=3				121.7	70.5	108.9	115.7	104.3	81	3	3	0.998646	0.999668	1	0			0	16.278	9	4	20	4	498	56	6.62	12.16	4	hsa:55274; Q2YDA3; Q53HG8; Q8WUB8; Q9BXD2; Q9NV26	ENSG00000130024	0
High	Master Protein	Q9NYP7	ELOVL5	Elongation of very long chain fatty acids protein 5 OS=Homo sapiens OX=9606 GN=ELOVL5 PE=1 SV=1				142.6	117.6	48.7	130.5	114.2	64.1	3	3	0.999275	0.999676	1	0		Acetyl [N-Term]	0	9.63	4	1	26	1	299	35.3	9.42	66.6	1	B4DZJ2; F6SH78; hsa:60481; Q59EL3; Q5TGH5; Q6NXE7; Q7L2S5; Q8NCG4; Q9NYP7; Q9UI22	ENSG00000012660	0
High	Master Protein	Q96RS6	NUDCD1	NudC domain-containing protein 1 OS=Homo sapiens OX=9606 GN=NUDCD1 PE=1 SV=2				107.9	105.2	92.9	103.2	100.1	102.7	3	3	1	1	1	0		Acetyl [N-Term]	0	258.176	63	27	372	27	583	66.7	5.11	632.91	27	B4DVX6; hsa:84955; Q4G130; Q8NDQ5; Q8NG18; Q96RS6; Q96SI4; Q9BVR5	ENSG00000120526	0
High	Master Protein	O75822	EIF3J	Eukaryotic translation initiation factor 3 subunit J OS=Homo sapiens OX=9606 GN=EIF3J PE=1 SV=2				95.2	98.2	101.5	90.2	97.4	107.3	3	3	1	1	1	2	Phospho [S11(99.2); S13(99.5)]	Met-loss+Acetyl [N-Term]; Phospho [S11(99.2); S13(99.5)]	0	115.497	56	14	249	14	258	29	4.83	475.94	14	B4DUI3; F5H425; hsa:8669; O75822; Q9BUD2; Q9H8Q2; Q9UI65	ENSG00000104131	0
High	Master Protein	Q9UPU5	USP24	Ubiquitin carboxyl-terminal hydrolase 24 OS=Homo sapiens OX=9606 GN=USP24 PE=1 SV=3				92.1	119.7	98.5	115.4	100.3	94.6	3	3	1	1	1	0			0	61.019	7	14	78	14	2620	294.2	6.14	51.53	14	hsa:23358; Q6ZSY2; Q8N2Y4; Q9NXD1; Q9UPU5	ENSG00000162402	0
High	Master Protein	Q9BQ75	CMSS1	Protein CMSS1 OS=Homo sapiens OX=9606 GN=CMSS1 PE=1 SV=2				92	137.9	87.1	89.8	119.1	108.1	3	3	1	1	1	0			0	29.215	31	8	28	8	279	31.9	9.19	13.92	8	A8K5S7; B4DUM1; E9PHS3; hsa:84319; Q9BQ75	ENSG00000184220	0
High	Master Protein	P28838	LAP3	Cytosol aminopeptidase OS=Homo sapiens OX=9606 GN=LAP3 PE=1 SV=3				87.5	97.2	106.8	90.8	94.6	106.1	3	3	1	1	1	0			0	279.086	65	26	504	26	519	56.1	7.93	891.09	26	B3KMQ3; hsa:51056; P28838; Q6IAM6; Q6P0L6; Q9UQE3	ENSG00000002549	0
High	Master Protein	Q86V48	LUZP1	Leucine zipper protein 1 OS=Homo sapiens OX=9606 GN=LUZP1 PE=1 SV=2				51.7	101.9	193.8	60.5	94.6	192.3	3	3	1	1	1	0			0	11.662	4	3	6	3	1076	120.2	8.5	4.08	3	hsa:7798; Q5TH93; Q86V48; Q8N4X3; Q8TEH1	ENSG00000169641	0
High	Master Protein	P33552	CKS2	Cyclin-dependent kinases regulatory subunit 2 OS=Homo sapiens OX=9606 GN=CKS2 PE=1 SV=1				97.7	133.1	45.2	139.7	96	40.3	3	3	1	1	1	0			0	9.875	52	2	5	2	79	9.9	8.46	0	2	hsa:1164; P33552; Q6FGI9; Q6LET5	ENSG00000123975	0
High	Master Protein	O95180	CACNA1H	Voltage-dependent T-type calcium channel subunit alpha-1H OS=Homo sapiens OX=9606 GN=CACNA1H PE=1 SV=4				101.8	108.1	91	97.7	94.4	108.8	3	3	1	1	1	0		Methyl [R1898(100)]	0.008	2.837	1	1	5	1	2353	259	7.37	2.08	1	B5ME00; F8WFD1; hsa:8912; O95180; O95802; Q8WWI6; Q96QI6; Q96RZ9; Q9NYY4; Q9NYY5	ENSG00000196557	0
High	Master Protein	Q9NZJ6	COQ3	Ubiquinone biosynthesis O-methyltransferase, mitochondrial OS=Homo sapiens OX=9606 GN=COQ3 PE=1 SV=3										0	0	#DIV/0!	#DIV/0!	1	0			0	13.979	9	2	19	2	369	41	7.42	22.74	2	B3KPX0; hsa:51805; Q5T061; Q6P4F0; Q8IXG6; Q96BG1; Q9H0N1; Q9NZJ6	ENSG00000132423	0
High	Master Protein	Q14108	SCARB2	Lysosome membrane protein 2 OS=Homo sapiens OX=9606 GN=SCARB2 PE=1 SV=2										0	0	#DIV/0!	#DIV/0!	1	0			0.003	4.32	2	1	1	1	478	54.3	5.14	1.65	1	B4DKD8; E7EM68; hsa:950; Q14108; Q53Y63	ENSG00000138760	0
High	Master Protein	P20933	AGA	N(4)-(beta-N-acetylglucosaminyl)-L-asparaginase OS=Homo sapiens OX=9606 GN=AGA PE=1 SV=2										0	0	#DIV/0!	#DIV/0!	1	0			0.003	4.214	3	1	1	1	346	37.2	6.28	2.56	1	B2R7H2; D3DP47; hsa:175; P20933; Q4W5Q2; Q6FHN6; Q9UCK6; Q9UCK7; Q9UCK8	ENSG00000038002	0
High	Master Protein	P52569	SLC7A2	Cationic amino acid transporter 2 OS=Homo sapiens OX=9606 GN=SLC7A2 PE=1 SV=2				164.7		209.5	83.8			2	1	#DIV/0!	0.447889	1	0			0.003	3.939	2	1	3	1	658	71.6	7.28	0	1	B7ZL54; hsa:6542; O15291; O15292; P52569; Q14CQ6; Q6NSZ7; Q86TC6	ENSG00000003989	0
High	Master Protein	P49590	HARS2	Histidine--tRNA ligase, mitochondrial OS=Homo sapiens OX=9606 GN=HARS2 PE=1 SV=1				118.9			143.5	187.8	94.6	1	3	#DIV/0!	1.194	1	0			0	19.199	10	4	29	1	506	56.9	8.24	46.68	4	B4DDY8; hsa:23438; P49590	ENSG00000112855	0
High	Master Protein	Q9BT23	LIMD2	LIM domain-containing protein 2 OS=Homo sapiens OX=9606 GN=LIMD2 PE=1 SV=1							117.1	137	173	0	3	#DIV/0!	#DIV/0!	1	0		Acetyl [N-Term]	0	7.27	13	1	5	1	127	14.1	9.03	9.08	1	D3DU16; hsa:80774; Q96S91; Q9BT23	ENSG00000136490	0
High	Master Protein	Q9BSY4	CHCHD5	Coiled-coil-helix-coiled-coil-helix domain-containing protein 5 OS=Homo sapiens OX=9606 GN=CHCHD5 PE=1 SV=1										0	0	#DIV/0!	#DIV/0!	1	0			0.007	3.105	16	1	2	1	110	12.4	6.73	0	1	hsa:84269; Q585T4; Q8N8C4; Q9BSY4	ENSG00000125611	0
High	Master Protein	Q04724	TLE1	Transducin-like enhancer protein 1 OS=Homo sapiens OX=9606 GN=TLE1 PE=1 SV=2										0	0	#DIV/0!	#DIV/0!	1	0			0	7.297	4	2	6	1	770	83.1	7.24	0	2	A8K495; hsa:7088; Q04724; Q5T3G4; Q969V9	ENSG00000196781	0
High	Master Protein	Q9Y6H3	ATP23	Mitochondrial inner membrane protease ATP23 homolog OS=Homo sapiens OX=9606 GN=ATP23 PE=1 SV=3										0	0	#DIV/0!	#DIV/0!	1	0			0	6.154	9	1	5	1	246	28.1	8.03	2.23	1	hsa:91419; Q1RLM4; Q96E81; Q9Y6H3	ENSG00000166896; ENSG00000262145	0
High	Master Protein	P54132	BLM	Bloom syndrome protein OS=Homo sapiens OX=9606 GN=BLM PE=1 SV=1				260.1				300.7	62	1	2	#DIV/0!	0.697232	1	0			0	20.481	6	5	12	4	1417	158.9	7.49	1.61	5	hsa:641; P54132; Q52M96	ENSG00000197299	0
High	Master Protein	Q9UJ83	HACL1	2-hydroxyacyl-CoA lyase 1 OS=Homo sapiens OX=9606 GN=HACL1 PE=1 SV=2						429			116.6	1	1	#DIV/0!	0.271795	1	0			0	20.208	15	4	18	4	578	63.7	7.36	8.73	4	B4DWI1; B4DXI5; E9PEN4; hsa:26061; Q9BV42; Q9P0A2; Q9UJ83	ENSG00000131373	0
High	Master Protein	Q8N5M1	ATPAF2	ATP synthase mitochondrial F1 complex assembly factor 2 OS=Homo sapiens OX=9606 GN=ATPAF2 PE=1 SV=1				175.6	112.6	91		131.7		3	1	#DIV/0!	1.04193	1	0			0.005	3.398	3	1	2	1	289	32.8	7.09	2.04	1	A6NDE5; A8K2J2; hsa:91647; Q6XYC7; Q8N5M1	ENSG00000171953	0
