## Supplementary Tables 2-12 for "(E,E)-bisantrene suppresses *MYC* expression and displays anti-leukemic activity in acute myeloid leukemia" (part 3 of 3)

### Sheet: Table S3 MOLM13 Proteome (continued)
Table S3: MOLM13 Proteome
High	Master Protein	O15164	TRIM24	Transcription intermediary factor 1-alpha OS=Homo sapiens OX=9606 GN=TRIM24 PE=1 SV=3							338.4			0	1	#DIV/0!	#DIV/0!	1	0			0	18.726	8	4	7	4	1050	116.8	7.11	7.07	4	A4D1R7; A4D1R8; hsa:8805; O15164; O95854	ENSG00000122779	0
High	Master Protein	Q8WUA4	GTF3C2	General transcription factor 3C polypeptide 2 OS=Homo sapiens OX=9606 GN=GTF3C2 PE=1 SV=2				198.7		179.9			177.9	2	1	#DIV/0!	0.939778	1	0			0	18.668	8	4	15	4	911	100.6	7.31	12.25	4	D6W557; hsa:2976; Q16632; Q8WUA4; Q9BWI7	ENSG00000115207	0
High	Master Protein	Q9BWT1	CDCA7	Cell division cycle-associated protein 7 OS=Homo sapiens OX=9606 GN=CDCA7 PE=1 SV=1				30.7	31.8	312.7			80.4	3	1	#DIV/0!	0.642857	1	0			0	14.428	20	4	5	4	371	42.5	9.45	0	4	B4DLP8; B4DV66; hsa:83879; Q53EW5; Q580W9; Q658K4; Q658N4; Q8NBY9; Q96BV8; Q96SP5; Q9BWT1	ENSG00000144354	0
High	Master Protein	Q9NRF8	CTPS2	CTP synthase 2 OS=Homo sapiens OX=9606 GN=CTPS2 PE=1 SV=1						177			151.9	1	1	#DIV/0!	0.858192	1	0			0	31.367	17	5	39	3	586	65.6	6.9	79.36	5	B3KWM2; hsa:56474; Q9BRI0; Q9H809; Q9H8K9; Q9NRF8	ENSG00000047230	0
High	Master Protein	Q9UHD2	TBK1	Serine/threonine-protein kinase TBK1 OS=Homo sapiens OX=9606 GN=TBK1 PE=1 SV=1										0	0	#DIV/0!	#DIV/0!	1	0			0	18.532	7	3	10	3	729	83.6	6.79	2.05	3	A8K4S4; hsa:29110; Q8IYV3; Q9NUJ5; Q9UHD2	ENSG00000183735	0
High	Master Protein	Q9UBB9	TFIP11	Tuftelin-interacting protein 11 OS=Homo sapiens OX=9606 GN=TFIP11 PE=1 SV=1										0	0	#DIV/0!	#DIV/0!	1	0			0	17.596	8	3	11	3	837	96.8	5.67	7.98	3	hsa:24144; O95908; Q20WL0; Q5H8V8; Q9UBB9; Q9UGV7; Q9Y2Q8	ENSG00000100109	0
High	Master Protein	Q12912	IRAG2	Inositol 1,4,5-triphosphate receptor associated 2 OS=Homo sapiens OX=9606 GN=IRAG2 PE=1 SV=3					560.3					1	0	#DIV/0!	#DIV/0!	1	0			0	15.993	11	3	15	3	555	62.1	5.85	5.32	3	A0AVM2; B4E077; hsa:4033; Q12912; Q8N301	ENSG00000118308	0
High	Master Protein	Q8IVD9	NUDCD3	NudC domain-containing protein 3 OS=Homo sapiens OX=9606 GN=NUDCD3 PE=1 SV=3										0	0	#DIV/0!	#DIV/0!	1	0			0	14.638	17	3	7	3	361	40.8	5.25	7.85	3	hsa:23386; Q8IVD9; Q9BTI3; Q9H7W9; Q9UPT4	ENSG00000015676	0
High	Master Protein	Q86YH6	PDSS2	All trans-polyprenyl-diphosphate synthase PDSS2 OS=Homo sapiens OX=9606 GN=PDSS2 PE=1 SV=2							240.7		232.2	0	2	#DIV/0!	#DIV/0!	1	0			0	12.379	10	3	13	3	399	44.1	8.24	14.04	3	hsa:57107; Q33DR4; Q4G158; Q5VU38; Q5VU39; Q86YH6; Q9NR58	ENSG00000164494	0
High	Master Protein	Q6ZSR9		Uncharacterized protein FLJ45252 OS=Homo sapiens OX=9606 PE=2 SV=2				146.9			172.3			1	1	#DIV/0!	1.17291	1	0			0	10.375	12	3	27	3	355	38	5.26	28.58	3			0
High	Master Protein	Q9UJX2	CDC23	Cell division cycle protein 23 homolog OS=Homo sapiens OX=9606 GN=CDC23 PE=1 SV=3								1934.2	173.8	0	2	#DIV/0!	#DIV/0!	1	0			0	9.604	8	3	10	3	597	68.8	7.02	0	3	A8K6E5; B4E3A2; B7WP05; D3DQB7; hsa:8697; O75433; Q53FN2; Q9BS73; Q9UJX2	ENSG00000094880	0
High	Master Protein	P50851	LRBA	Lipopolysaccharide-responsive and beige-like anchor protein OS=Homo sapiens OX=9606 GN=LRBA PE=1 SV=4						106.8	139.6	100.9	99.9	1	3	#DIV/0!	1.06242	1	0			0	9.551	1	3	4	3	2863	318.9	5.6	1.63	3	hsa:987; P50851; Q4W5J4; Q4W5L6; Q8NFQ0; Q9H2U3; Q9H2U4	ENSG00000198589	0
High	Master Protein	Q8NCN5	PDPR	Pyruvate dehydrogenase phosphatase regulatory subunit, mitochondrial OS=Homo sapiens OX=9606 GN=PDPR PE=1 SV=2										0	0	#DIV/0!	#DIV/0!	1	0			0	9.009	6	3	6	3	879	99.3	6.35	2.08	3	A7E298; A8K8Y7; B3KSE1; hsa:55066; Q6AI20; Q6AWC9; Q8NCN5	ENSG00000090857	0
High	Master Protein	O00762	UBE2C	Ubiquitin-conjugating enzyme E2 C OS=Homo sapiens OX=9606 GN=UBE2C PE=1 SV=1				65.1	40.6	65.6			81	3	1	#DIV/0!	1.41856	1	0			0	8.268	28	3	8	3	179	19.6	7.37	3.28	3	A6NP33; E1P5N7; G3XAB7; hsa:11065; O00762	ENSG00000175063	0
High	Master Protein	P06213	INSR	Insulin receptor OS=Homo sapiens OX=9606 GN=INSR PE=1 SV=4										0	0	#DIV/0!	#DIV/0!	1	0			0	7.902	4	3	5	3	1382	156.2	6.2	0	3	hsa:3643; P06213; Q17RW0; Q59H98; Q9UCB7; Q9UCB8; Q9UCB9	ENSG00000171105	0
High	Master Protein	Q6STE5	SMARCD3	SWI/SNF-related matrix-associated actin-dependent regulator of chromatin subfamily D member 3 OS=Homo sapiens OX=9606 GN=SMARCD3 PE=1 SV=1				189.2			211.8			1	1	#DIV/0!	1.11945	1	0			0	47.179	11	4	26	2	483	55	9.35	34.33	4	D3DX10; hsa:6604; Q2YD86; Q6STE5; Q75MJ2; Q75MR8; Q92926; Q9BUH1	ENSG00000082014	0
High	Master Protein	Q8TDQ7	GNPDA2	Glucosamine-6-phosphate isomerase 2 OS=Homo sapiens OX=9606 GN=GNPDA2 PE=1 SV=1										0	0	#DIV/0!	#DIV/0!	1	0			0	36.619	36	5	56	2	276	31.1	6.95	62.3	5	B4DJF3; hsa:132789; Q2VYF1; Q59EA7; Q8NCZ8; Q8TDQ7; Q96BJ4; Q96NC6	ENSG00000163281	0
High	Master Protein	Q96GC9	VMP1	Vacuole membrane protein 1 OS=Homo sapiens OX=9606 GN=VMP1 PE=1 SV=1				167.9	154.3			46.7		2	1	#DIV/0!	0.289882	1	0			0	29.519	11	2	36	2	406	46.2	6.95	25.56	2	B4DVV9; hsa:81671; Q96GC9; Q9H0P4; Q9P089	ENSG00000062716	0
High	Master Protein	Q9Y6D5	ARFGEF2	Brefeldin A-inhibited guanine nucleotide-exchange protein 2 OS=Homo sapiens OX=9606 GN=ARFGEF2 PE=1 SV=3										0	0	#DIV/0!	#DIV/0!	1	0			0	26.784	5	6	61	2	1785	201.9	6.33	61.72	6	hsa:10564; Q5TFT9; Q9NTS1; Q9Y6D5	ENSG00000124198	0
High	Master Protein	Q9H0A8	COMMD4	COMM domain-containing protein 4 OS=Homo sapiens OX=9606 GN=COMMD4 PE=1 SV=1						366.1			138	1	1	#DIV/0!	0.376946	1	0			0	24.54	26	2	17	2	199	21.8	7.31	21.76	2	B2RBN4; H3BUL2; hsa:54939; Q7L637; Q9H0A8; Q9NX43	ENSG00000140365	0
High	Master Protein	Q13158	FADD	FAS-associated death domain protein OS=Homo sapiens OX=9606 GN=FADD PE=1 SV=1				389.8			303.3			1	1	#DIV/0!	0.778091	1	0			0	21.373	25	2	6	2	208	23.3	5.69	8.01	2	hsa:8772; Q13158; Q14866; Q6IBR4	ENSG00000168040	0
High	Master Protein	Q7L273	KCTD9	BTB/POZ domain-containing protein KCTD9 OS=Homo sapiens OX=9606 GN=KCTD9 PE=1 SV=1										0	0	#DIV/0!	#DIV/0!	1	0			0	16.512	8	2	6	2	389	42.5	6.37	11.05	2	hsa:54793; Q6NUM8; Q7L273; Q9NXV4	ENSG00000104756	0
High	Master Protein	P13747	HLA-E	HLA class I histocompatibility antigen, alpha chain E OS=Homo sapiens OX=9606 GN=HLA-E PE=1 SV=4										0	0	#DIV/0!	#DIV/0!	1	0			0	15.738	11	3	21	2	358	40	5.83	67.27	3	E2G051; hsa:3133; P13747; Q30169; Q6DU44; Q9BT83; Q9GIY7; Q9GIY8	ENSG00000204592; ENSG00000206493; ENSG00000225201; ENSG00000229252; ENSG00000230254; ENSG00000233904; ENSG00000236632	0
High	Master Protein	O95391	SLU7	Pre-mRNA-splicing factor SLU7 OS=Homo sapiens OX=9606 GN=SLU7 PE=1 SV=2					200.2	207.5		165.9		2	1	#DIV/0!	0.813834	1	0			0	15.09	7	2	13	2	586	68.3	7.14	6.69	2	D3DQK2; hsa:10569; O95391; Q3LUJ0; Q3LUJ1; Q6RXQ5; Q96FM9	ENSG00000164609	0
High	Master Protein	Q99674	CGREF1	Cell growth regulator with EF hand domain protein 1 OS=Homo sapiens OX=9606 GN=CGREF1 PE=2 SV=3										0	0	#DIV/0!	#DIV/0!	1	0			0	13.872	14	2	2	2	318	33.4	4.39	4.8	2	A6NHV7; B4DXY8; B5MCB7; B5MCC9; B5MCP5; E7EU99; hsa:10669; Q8N4B7; Q99674	ENSG00000138028	0
High	Master Protein	P19174	PLCG1	1-phosphatidylinositol 4,5-bisphosphate phosphodiesterase gamma-1 OS=Homo sapiens OX=9606 GN=PLCG1 PE=1 SV=1							176.1	164.7	302.3	0	3	#DIV/0!	#DIV/0!	1	0			0	12.721	2	2	18	2	1290	148.4	6.05	5.86	2	B7ZLY7; B9EGH4; E1P5W4; hsa:5335; P19174; Q2V575	ENSG00000124181	0
High	Master Protein	P51948	MNAT1	CDK-activating kinase assembly factor MAT1 OS=Homo sapiens OX=9606 GN=MNAT1 PE=1 SV=1										0	0	#DIV/0!	#DIV/0!	1	0			0	12.575	13	2	8	2	309	35.8	6.09	6.38	2	G3V1U8; hsa:4331; P51948; Q15817; Q6ICQ7	ENSG00000020426	0
High	Master Protein	Q9NWU1	OXSM	3-oxoacyl-[acyl-carrier-protein] synthase, mitochondrial OS=Homo sapiens OX=9606 GN=OXSM PE=1 SV=1										0	0	#DIV/0!	#DIV/0!	1	0			0	10.682	9	2	15	2	459	48.8	7.66	0	2	hsa:54995; Q9NWU1	ENSG00000151093	0
High	Master Protein	Q8NHV4	NEDD1	Protein NEDD1 OS=Homo sapiens OX=9606 GN=NEDD1 PE=1 SV=1										0	0	#DIV/0!	#DIV/0!	1	0			0	10.447	4	2	6	2	660	71.9	7.97	3.5	2	B0AZN0; B4E145; G3V3F1; hsa:121441; Q8NA30; Q8NHV4	ENSG00000139350	0
High	Master Protein	Q9NVN8	GNL3L	Guanine nucleotide-binding protein-like 3-like protein OS=Homo sapiens OX=9606 GN=GNL3L PE=1 SV=1				109.7	118.6	66.6		111.3		3	1	#DIV/0!	1.13225	1	0			0	10.431	7	3	19	2	582	65.5	8.44	7.16	3	hsa:54552; Q9NVN8	ENSG00000130119	0
High	Master Protein	Q8WUW1	BRK1	Protein BRICK1 OS=Homo sapiens OX=9606 GN=BRK1 PE=1 SV=1							131.9		545.8	0	2	#DIV/0!	#DIV/0!	1	0			0	10.056	32	2	18	2	75	8.7	5.45	28.14	2	B2R5E2; hsa:55845; Q8WUW1; Q9P082	ENSG00000254999	0
High	Master Protein	Q6P1M0	SLC27A4	Long-chain fatty acid transport protein 4 OS=Homo sapiens OX=9606 GN=SLC27A4 PE=1 SV=1										0	0	#DIV/0!	#DIV/0!	1	0			0	10.043	6	2	2	2	643	72	8.47	1.6	2	A8K2F7; hsa:10999; O95186; Q6P1M0; Q96G53	ENSG00000167114	0
High	Master Protein	Q96EY9	ADAT3	Probable inactive tRNA-specific adenosine deaminase-like protein 3 OS=Homo sapiens OX=9606 GN=ADAT3 PE=1 SV=1										0	0	#DIV/0!	#DIV/0!	1	0			0	9.682	10	2	3	2	351	38	7.88	5.62	2	hsa:113179; Q96EY9		0
High	Master Protein	O75143	ATG13	Autophagy-related protein 13 OS=Homo sapiens OX=9606 GN=ATG13 PE=1 SV=1					173.1		152.9	154.8		1	2	#DIV/0!	0.888793	1	0			0	5.761	8	2	3	2	517	56.5	5.12	0	2	B4DFI4; D3DQQ1; D3DQQ2; E9PQZ8; hsa:9776; O75143; Q53EN6; Q9BRL3; Q9H8B0	ENSG00000175224	0
High	Master Protein	O15405	TOX3	TOX high mobility group box family member 3 OS=Homo sapiens OX=9606 GN=TOX3 PE=1 SV=2						183.7		136.3	180.7	1	2	#DIV/0!	0.86282	1	0			0	9.477	5	2	5	2	576	63.3	7.85	1.92	2	B4DRD0; B5MCW4; hsa:27324; O15405	ENSG00000103460	0
High	Master Protein	Q15653	NFKBIB	NF-kappa-B inhibitor beta OS=Homo sapiens OX=9606 GN=NFKBIB PE=1 SV=2										0	0	#DIV/0!	#DIV/0!	1	0			0	9.152	7	2	10	2	356	37.7	4.84	3.56	2	A8K3F4; hsa:4793; Q15653; Q96BJ7	ENSG00000104825; ENSG00000282905	0
High	Master Protein	Q96BW9	TAMM41	Phosphatidate cytidylyltransferase, mitochondrial OS=Homo sapiens OX=9606 GN=TAMM41 PE=1 SV=2				153.1			223.3	185.3	129.1	1	3	#DIV/0!	1.17069	1	0			0	8.513	9	2	6	2	452	51	7.94	2.37	2	B4DIY7; C9J2U4; hsa:132001; Q96BW9	ENSG00000144559	0
High	Master Protein	Q9UKU7	ACAD8	Isobutyryl-CoA dehydrogenase, mitochondrial OS=Homo sapiens OX=9606 GN=ACAD8 PE=1 SV=1								2400		0	1	#DIV/0!	#DIV/0!	1	0			0	8.346	7	2	10	2	415	45	7.85	3.69	2	B7Z5W4; hsa:27034; Q6ZWP6; Q9BUS8; Q9UKU7	ENSG00000151498	0
High	Master Protein	Q9NUB1	ACSS1	Acetyl-coenzyme A synthetase 2-like, mitochondrial OS=Homo sapiens OX=9606 GN=ACSS1 PE=1 SV=2										0	0	#DIV/0!	#DIV/0!	1	0			0	8.326	3	2	7	2	689	74.8	7.11	5.86	2	B3KXL2; B4DJZ3; D3DW48; F5H6F4; F8W7Y1; hsa:84532; Q5TF42; Q8IV99; Q8N234; Q96JI1; Q96JX6; Q9NU28; Q9NUB1	ENSG00000154930	0
High	Master Protein	Q9Y3S2	ZNF330	Zinc finger protein 330 OS=Homo sapiens OX=9606 GN=ZNF330 PE=1 SV=1				260.3	134.5		186.5			2	1	#DIV/0!	0.944782	1	0			0	8.126	10	2	11	2	320	36.2	6.16	2.17	2	B2RDA3; hsa:27309; Q9Y3S2	ENSG00000109445	0
High	Master Protein	Q8NDX1	PSD4	PH and SEC7 domain-containing protein 4 OS=Homo sapiens OX=9606 GN=PSD4 PE=1 SV=2										0	0	#DIV/0!	#DIV/0!	1	0			0	8.026	3	2	4	2	1056	116.2	5.48	2.1	2	A6NEG7; A8K1Y0; hsa:23550; O95621; Q4ZG34; Q6GPH8; Q8IYP4; Q8NDX1	ENSG00000125637	0
High	Master Protein	Q9UGM6	WARS2	Tryptophan--tRNA ligase, mitochondrial OS=Homo sapiens OX=9606 GN=WARS2 PE=1 SV=1										0	0	#DIV/0!	#DIV/0!	1	0			0	7.795	12	2	7	2	360	40.1	9.28	0	2	B1ALR1; B2R9D4; hsa:10352; Q53FT4; Q5VUD2; Q86TQ0; Q9UGM6	ENSG00000116874	0
High	Master Protein	O14908	GIPC1	PDZ domain-containing protein GIPC1 OS=Homo sapiens OX=9606 GN=GIPC1 PE=1 SV=2										0	0	#DIV/0!	#DIV/0!	1	0			0	7.56	8	2	2	2	333	36	6.28	0	2	A8K4I3; A8MZG3; hsa:10755; O14908; Q9BTC9	ENSG00000123159	0
High	Master Protein	P52630	STAT2	Signal transducer and activator of transcription 2 OS=Homo sapiens OX=9606 GN=STAT2 PE=1 SV=1					68.4		231.8	154.8		1	2	#DIV/0!	2.82602	1	0			0	7.503	4	2	10	2	851	97.9	5.49	0	2	B4DLC7; G3V2M6; hsa:6773; P52630; Q16430; Q16431; Q9UDL4	ENSG00000170581	0
High	Master Protein	P42695	NCAPD3	Condensin-2 complex subunit D3 OS=Homo sapiens OX=9606 GN=NCAPD3 PE=1 SV=2										0	0	#DIV/0!	#DIV/0!	1	0			0	7.375	2	2	7	2	1498	168.8	7.5	6.29	2	A6NFS2; hsa:23310; P42695; Q4KMQ9	ENSG00000151503	0
High	Master Protein	Q99523	SORT1	Sortilin OS=Homo sapiens OX=9606 GN=SORT1 PE=1 SV=3										0	0	#DIV/0!	#DIV/0!	1	0			0	7.203	3	2	9	2	831	92	5.74	0	2	B4DWI3; C0JYZ0; hsa:6272; Q8IZ49; Q99523	ENSG00000134243	0
High	Master Protein	Q96NW4	ANKRD27	Ankyrin repeat domain-containing protein 27 OS=Homo sapiens OX=9606 GN=ANKRD27 PE=1 SV=2				72.8			85.1		168.1	1	2	#DIV/0!	1.73901	1	0			0	6.914	3	2	5	2	1050	116.9	6.87	5.95	2	hsa:84079; Q71MF5; Q86UC3; Q8ND80; Q96NW4; Q9H0I4	ENSG00000105186	0
High	Master Protein	Q9NWT6	HIF1AN	Hypoxia-inducible factor 1-alpha inhibitor OS=Homo sapiens OX=9606 GN=HIF1AN PE=1 SV=2						308.6			272.3	1	1	#DIV/0!	0.882372	1	0			0	6.893	11	2	12	2	349	40.3	5.57	4.36	2	D3DR69; hsa:55662; Q5W147; Q969Q7; Q9NPV5; Q9NWT6	ENSG00000166135	0
High	Master Protein	Q9BUT1	BDH2	3-hydroxybutyrate dehydrogenase type 2 OS=Homo sapiens OX=9606 GN=BDH2 PE=1 SV=2				122.2	103.7	153	127.5			3	1	#DIV/0!	1.0095	1	0			0	6.699	9	2	5	2	245	26.7	7.65	8.97	2	A8K295; B4DUF6; hsa:56898; Q503A0; Q6IA46; Q6UWD3; Q9BUT1; Q9H8S8; Q9NRX8	ENSG00000164039	0
High	Master Protein	Q9H3S7	PTPN23	Tyrosine-protein phosphatase non-receptor type 23 OS=Homo sapiens OX=9606 GN=PTPN23 PE=1 SV=1										0	0	#DIV/0!	#DIV/0!	1	0			0	6.273	2	2	5	2	1636	178.9	6.92	5.41	2	A8K0D7; hsa:25930; Q7KZF8; Q8N6Z5; Q9BSR5; Q9H3S7; Q9P257; Q9UG03; Q9UMZ4	ENSG00000076201	0
High	Master Protein	Q8N6S5	ARL6IP6	ADP-ribosylation factor-like protein 6-interacting protein 6 OS=Homo sapiens OX=9606 GN=ARL6IP6 PE=1 SV=1				231	155.1		95.9			2	1	#DIV/0!	0.496762	1	0		Met-loss+Acetyl [N-Term]	0	6.151	9	2	4	2	226	24.7	6.33	3.69	2	B2RDS6; hsa:151188; Q7Z4G7; Q8N6S5	ENSG00000177917	0
High	Master Protein	P78536	ADAM17	Disintegrin and metalloproteinase domain-containing protein 17 OS=Homo sapiens OX=9606 GN=ADAM17 PE=1 SV=1										0	0	#DIV/0!	#DIV/0!	1	0			0	6.145	2	2	3	2	824	93	5.76	0	2	hsa:6868; O60226; P78536	ENSG00000151694	0
High	Master Protein	Q86X76	NIT1	Deaminated glutathione amidase OS=Homo sapiens OX=9606 GN=NIT1 PE=1 SV=2										0	0	#DIV/0!	#DIV/0!	1	0			0	6.047	8	2	3	2	327	35.9	7.74	2.46	2	B1AQP3; D3DVF4; hsa:4817; O76091; Q86X76	ENSG00000158793	0
High	Master Protein	Q9ULP9	TBC1D24	TBC1 domain family member 24 OS=Homo sapiens OX=9606 GN=TBC1D24 PE=1 SV=2				136.5			141.9	55.3	140.9	1	3	#DIV/0!	0.825641	1	0			0	5.995	5	2	8	2	559	62.9	7.36	5.26	2	A0JNW3; B9A6M6; hsa:57465; Q2KJ08; Q9ULP9	ENSG00000162065	0
High	Master Protein	Q96R06	SPAG5	Sperm-associated antigen 5 OS=Homo sapiens OX=9606 GN=SPAG5 PE=1 SV=2					343.5					1	0	#DIV/0!	#DIV/0!	1	0		Methyl [K19(99.7)]	0	5.871	2	2	2	2	1193	134.3	5	1.67	2	hsa:10615; O95213; Q96R06; Q9BWE8; Q9NT17; Q9UFE6	ENSG00000076382	0
High	Master Protein	Q9Y289	SLC5A6	Sodium-dependent multivitamin transporter OS=Homo sapiens OX=9606 GN=SLC5A6 PE=1 SV=2										0	0	#DIV/0!	#DIV/0!	1	0			0.005	3.501	2	1	2	1	635	68.6	8.27	0	1	B2RB85; D6W549; hsa:8884; Q969Y5; Q9Y289	ENSG00000138074	0
High	Master Protein	Q99807	COQ7	5-demethoxyubiquinone hydroxylase, mitochondrial OS=Homo sapiens OX=9606 GN=COQ7 PE=1 SV=3					109.2		108.1	181.9	89.9	1	3	#DIV/0!	1.15965	1	0			0	5.441	13	2	4	2	217	24.3	8.59	0	2	B2RDA9; hsa:10229; Q99807; Q9BTT7; Q9H0T5; Q9UEW5; Q9UNR5	ENSG00000167186	0
High	Master Protein	Q96CM8	ACSF2	Medium-chain acyl-CoA ligase ACSF2, mitochondrial OS=Homo sapiens OX=9606 GN=ACSF2 PE=1 SV=2										0	0	#DIV/0!	#DIV/0!	1	0			0	5.162	5	2	3	2	615	68.1	7.55	0	2	B4DFQ6; B4DHT5; B4DUF5; hsa:80221; Q96CM8; Q9H7G2	ENSG00000167107	0
High	Master Protein	Q13370	PDE3B	cGMP-inhibited 3',5'-cyclic phosphodiesterase B OS=Homo sapiens OX=9606 GN=PDE3B PE=1 SV=2				504.6			414.3		264.9	1	2	#DIV/0!	0.673008	1	0			0	5.15	3	2	2	2	1112	124.3	5.91	0	2	B7ZM37; hsa:5140; O00639; Q13370; Q14408; Q6SEI4	ENSG00000152270	0
High	Master Protein	Q8WXH0	SYNE2	Nesprin-2 OS=Homo sapiens OX=9606 GN=SYNE2 PE=1 SV=3										0	0	#DIV/0!	#DIV/0!	1	0		Methyl [K1106(100)]; Acetyl [K6047(100)]	0.001	4.95	1	2	7	2	6885	795.9	5.36	0	2	B4DND7; B4DPR6; hsa:23224; I6XXQ5; Q540G1; Q86YP9; Q8N1S3; Q8NF49; Q8TER7; Q8WWW3; Q8WWW4; Q8WWW5; Q8WXH0; Q8WXH1; Q9NU50; Q9UFQ4; Q9Y2L4; Q9Y4R1	ENSG00000054654	0
High	Master Protein	Q96EK9	KTI12	Protein KTI12 homolog OS=Homo sapiens OX=9606 GN=KTI12 PE=1 SV=1				154.8	81.7	84	138.2			3	1	#DIV/0!	1.2936	1	0			0.002	4.542	9	2	8	2	354	38.6	6.95	2.31	2	hsa:112970; Q96EK9	ENSG00000198841	0
High	Master Protein	Q9Y2I8	WDR37	WD repeat-containing protein 37 OS=Homo sapiens OX=9606 GN=WDR37 PE=1 SV=2										0	0	#DIV/0!	#DIV/0!	1	0			0.003	4.518	6	2	4	2	494	54.6	7.23	0	2	A8K976; D3DRQ7; hsa:22884; Q5SW03; Q8WVG2; Q9NTJ6; Q9Y2I8	ENSG00000047056	0
High	Master Protein	Q6P444	MTFR2	Mitochondrial fission regulator 2 OS=Homo sapiens OX=9606 GN=MTFR2 PE=1 SV=2										0	0	#DIV/0!	#DIV/0!	1	0			0.003	4.516	6	2	4	2	385	43.4	7.01	0	2	A8K8D8; E1P585; hsa:113115; Q5JWR7; Q6P444; Q6ZUE8; Q7L3U6; Q9BZ39	ENSG00000146410	0
High	Master Protein	O95619	YEATS4	YEATS domain-containing protein 4 OS=Homo sapiens OX=9606 GN=YEATS4 PE=1 SV=1				193.8		191.1		88.6		2	1	#DIV/0!	0.460379	1	0			0.003	4.193	9	2	2	2	227	26.5	8.41	0	2	hsa:8089; O95619; Q9NQD0	ENSG00000127337	0
High	Master Protein	Q13415	ORC1	Origin recognition complex subunit 1 OS=Homo sapiens OX=9606 GN=ORC1 PE=1 SV=2										0	0	#DIV/0!	#DIV/0!	1	0			0.003	4.006	3	2	3	2	861	97.3	9.22	0	2	D3DQ34; hsa:4998; Q13415; Q13471; Q5T0F5	ENSG00000085840	0
High	Master Protein	Q00839-2	HNRNPU	Isoform 2 of Heterogeneous nuclear ribonucleoprotein U OS=Homo sapiens OX=9606 GN=HNRNPU						24.1				1	0	#DIV/0!	#DIV/0!	1	2	Phospho [S59(100); S252(100)]	Phospho [S59(100); S252(100)]	0	775.874	56	39	1758	1	806	88.9	5.78	3379.91	39	Q00839-2		0
High	Master Protein	P22314	UBA1	Ubiquitin-like modifier-activating enzyme 1 OS=Homo sapiens OX=9606 GN=UBA1 PE=1 SV=3										0	0	#DIV/0!	#DIV/0!	1	0		Acetyl [K984(100)]	0	669.149	69	49	1206	1	1058	117.8	5.76	2461.74	49	hsa:7317; P22314; Q5JRR8; Q96E13	ENSG00000130985	0
High	Master Protein	P50991-2	CCT4	Isoform 2 of T-complex protein 1 subunit delta OS=Homo sapiens OX=9606 GN=CCT4										0	0	#DIV/0!	#DIV/0!	1	1	Phospho [S65(100)]	Phospho [S65(100)]; Methyl [K313(100)]	0	579.557	78	33	1039	1	509	54.7	7.83	2267.4	33	P50991-2		0
High	Master Protein	Q09028-2	RBBP4	Isoform 2 of Histone-binding protein RBBP4 OS=Homo sapiens OX=9606 GN=RBBP4										0	0	#DIV/0!	#DIV/0!	1	0		Met-loss+Acetyl [N-Term]; Met-loss [N-Term]; Acetyl [K4(100)]	0	400.779	80	19	469	1	424	47.6	4.89	984.51	19	Q09028-2		0
High	Master Protein	Q9NY65	TUBA8	Tubulin alpha-8 chain OS=Homo sapiens OX=9606 GN=TUBA8 PE=1 SV=1										0	0	#DIV/0!	#DIV/0!	1	0		Methyl [K304(100)]	0	387.975	39	14	1204	1	449	50.1	5.06	2657.19	14	B2RCX2; B3KPW9; B4DWG3; hsa:51807; Q2M3N4; Q9NY65	ENSG00000183785	0
High	Master Protein	Q99460-2	PSMD1	Isoform 2 of 26S proteasome non-ATPase regulatory subunit 1 OS=Homo sapiens OX=9606 GN=PSMD1										0	0	#DIV/0!	#DIV/0!	1	0		Methyl [K796(100)]	0	348.41	56	38	539	1	922	102.2	5.27	862.14	38	Q99460-2		0
High	Master Protein	Q96AE4	FUBP1	Far upstream element-binding protein 1 OS=Homo sapiens OX=9606 GN=FUBP1 PE=1 SV=3										0	0	#DIV/0!	#DIV/0!	1	0			0	263.261	46	23	544	1	644	67.5	7.61	995.52	23	hsa:8880; Q12828; Q96AE4	ENSG00000162613	0
High	Master Protein	Q15154	PCM1	Pericentriolar material 1 protein OS=Homo sapiens OX=9606 GN=PCM1 PE=1 SV=5					154			153.9	140.9	1	2	#DIV/0!	0.957143	1	1	Phospho [S65(99.4)]	Phospho [S65(99.4)]	0	235.446	27	36	344	1	2024	228.4	5.02	351.11	36	A6NNN6; B4DYD5; E7ETA6; E7EV56; hsa:5108; Q15154; Q58F13; Q6P1K7; Q8NB85; Q9BWC1; Q9H4A2	ENSG00000078674	0
High	Master Protein	Q9UPN3-5	MACF1	Isoform 4 of Microtubule-actin cross-linking factor 1, isoforms 1/2/3/5 OS=Homo sapiens OX=9606 GN=MACF1										0	0	#DIV/0!	#DIV/0!	1	0			0	228.209	12	50	267	1	5938	669.7	5.3	251.8	50	Q9UPN3-5		0
High	Master Protein	Q01105	SET	Protein SET OS=Homo sapiens OX=9606 GN=SET PE=1 SV=3										0	0	#DIV/0!	#DIV/0!	1	0			0	188.812	42	10	253	1	290	33.5	4.32	615.92	10	A5A5H4; A6NGV1; B4DUE2; hsa:6418; Q01105; Q15541; Q5VXV1; Q5VXV2; Q6FHZ5	ENSG00000119335	0
High	Master Protein	P53675	CLTCL1	Clathrin heavy chain 2 OS=Homo sapiens OX=9606 GN=CLTCL1 PE=1 SV=2										0	0	#DIV/0!	#DIV/0!	1	0			0	170.3	12	20	323	1	1640	186.9	5.85	662.47	20	B7Z7U5; hsa:8218; P53675; Q14017; Q15808; Q15809	ENSG00000070371	0
High	Master Protein	P13637	ATP1A3	Sodium/potassium-transporting ATPase subunit alpha-3 OS=Homo sapiens OX=9606 GN=ATP1A3 PE=1 SV=3										0	0	#DIV/0!	#DIV/0!	1	0			0	164.118	19	16	277	1	1013	111.7	5.38	550.24	16	B7Z2T0; B7Z401; F5H6J6; hsa:478; P13637; Q16732; Q16735; Q969K5	ENSG00000105409	0
High	Master Protein	Q9BYX7	POTEKP	Putative beta-actin-like protein 3 OS=Homo sapiens OX=9606 GN=POTEKP PE=5 SV=1										0	0	#DIV/0!	#DIV/0!	1	1	Phospho [S223(100)]	Methyl [K84(100); K113(100); K238(100)]; Phospho [S223(100)]	0	149.264	27	8	643	1	375	42	6.33	1601.01	8	Q562N5; Q9BYX7		0
High	Master Protein	P35749	MYH11	Myosin-11 OS=Homo sapiens OX=9606 GN=MYH11 PE=1 SV=3							443.2			0	1	#DIV/0!	#DIV/0!	1	0			0	139.301	9	18	292	1	1972	227.2	5.5	586.78	18	D2JYH7; hsa:4629; O00396; O94944; P35749; P78422; Q3MIV8; Q3MNF0; Q3MNF1	ENSG00000133392; ENSG00000276480	0
High	Master Protein	P57721	PCBP3	Poly(rC)-binding protein 3 OS=Homo sapiens OX=9606 GN=PCBP3 PE=1 SV=2				40.3						1	0	#DIV/0!	#DIV/0!	1	0		Methyl [K36(100)]	0	124.529	24	7	225	1	371	39.4	8.07	412.18	7	A8MPS2; A8MQ26; B7WNN9; B7WPC1; hsa:54039; P57721; Q8N9K6; Q96EP6	ENSG00000183570	0
High	Master Protein	P17066	HSPA6	Heat shock 70 kDa protein 6 OS=Homo sapiens OX=9606 GN=HSPA6 PE=1 SV=2										0	0	#DIV/0!	#DIV/0!	1	0		Methyl [R471(100)]	0	115.969	21	13	546	1	643	71	6.14	1101.56	13	hsa:3310; P17066; Q1HBA8; Q8IYK7; Q9BT95	ENSG00000173110	0
High	Master Protein	Q16539-2	MAPK14	Isoform CSBP1 of Mitogen-activated protein kinase 14 OS=Homo sapiens OX=9606 GN=MAPK14						211.9				1	0	#DIV/0!	#DIV/0!	1	0			0	101.319	53	12	146	1	360	41.5	5.88	142.03	12	Q16539-2		0
High	Master Protein	Q9NZL9-2	MAT2B	Isoform 2 of Methionine adenosyltransferase 2 subunit beta OS=Homo sapiens OX=9606 GN=MAT2B										0	0	#DIV/0!	#DIV/0!	1	0		Met-loss [N-Term]	0	98.032	55	14	175	1	323	36.4	6.65	338.5	14	Q9NZL9-2		0
High	Master Protein	P0DJD0	RGPD1	RANBP2-like and GRIP domain-containing protein 1 OS=Homo sapiens OX=9606 GN=RGPD1 PE=2 SV=1				109	180.7	140.2				3	0	#DIV/0!	#DIV/0!	1	1	Phospho [S346(98.9)]	Methyl [K961(100)]; Phospho [S346(98.9)]	0	72.826	12	18	119	1	1748	196.5	6.14	133.43	18	hsa:400966; P0C839; P0DJD0; Q68DN6; Q6V1X0	ENSG00000187627	0
High	Master Protein	P09493-5	TPM1	Isoform 5 of Tropomyosin alpha-1 chain OS=Homo sapiens OX=9606 GN=TPM1										0	0	#DIV/0!	#DIV/0!	1	0			0	64.432	20	7	149	1	245	28.4	4.77	300.66	7	P09493-5		0
High	Master Protein	P0C7P4	UQCRFS1P1	Putative cytochrome b-c1 complex subunit Rieske-like protein 1 OS=Homo sapiens OX=9606 GN=UQCRFS1P1 PE=5 SV=1										0	0	#DIV/0!	#DIV/0!	1	0			0	61.333	41	9	113	1	283	30.8	8.87	258.79	9	P0C7P4		0
High	Master Protein	O60907	TBL1X	F-box-like/WD repeat-containing protein TBL1X OS=Homo sapiens OX=9606 GN=TBL1X PE=1 SV=3										0	0	#DIV/0!	#DIV/0!	1	0			0	56.655	18	6	75	1	577	62.5	6.55	92.36	6	A8K044; A8K4J7; hsa:6907; O60907; Q86UY2	ENSG00000101849	0
High	Master Protein	Q9BRT8	CBWD1	COBW domain-containing protein 1 OS=Homo sapiens OX=9606 GN=CBWD1 PE=1 SV=1										0	0	#DIV/0!	#DIV/0!	1	0			0	54.131	36	9	27	1	395	44	4.86	57.28	9	A2RU55; A8K3N3; B0AZR4; hsa:55871; Q49AJ1; Q5VVK2; Q6VBU6; Q7Z5Z0; Q7Z652; Q9BRT8; Q9BY38; Q9NYD0	ENSG00000172785	0
High	Master Protein	Q92526	CCT6B	T-complex protein 1 subunit zeta-2 OS=Homo sapiens OX=9606 GN=CCT6B PE=1 SV=5				214.7			186.2	129	122.6	1	3	#DIV/0!	0.679708	1	0			0	51.768	16	6	111	1	530	57.8	7.24	270.24	6	B4DX20; B4DYB0; hsa:10693; Q8TC34; Q92526	ENSG00000132141	0
High	Master Protein	P49407	ARRB1	Beta-arrestin-1 OS=Homo sapiens OX=9606 GN=ARRB1 PE=1 SV=2				245.4			365.8			1	1	#DIV/0!	1.49063	1	0			0	48.172	44	11	67	1	418	47	6.2	93.2	11	B6V9G8; hsa:408; O75625; O75630; P49407; Q2PP20; Q9BTK8	ENSG00000137486	0
High	Master Protein	O14828-2	SCAMP3	Isoform 2 of Secretory carrier-associated membrane protein 3 OS=Homo sapiens OX=9606 GN=SCAMP3										0	0	#DIV/0!	#DIV/0!	1	0			0	47.608	34	6	80	1	321	35.2	7.93	211.14	6	O14828-2		0
High	Master Protein	Q9BQ04	RBM4B	RNA-binding protein 4B OS=Homo sapiens OX=9606 GN=RBM4B PE=1 SV=1										0	0	#DIV/0!	#DIV/0!	1	0			0	44.959	26	9	98	1	359	40.1	6.74	137.12	9	B3KT83; hsa:83759; Q9BQ04	ENSG00000173914	0
High	Master Protein	P13640	MT1G	Metallothionein-1G OS=Homo sapiens OX=9606 GN=MT1G PE=1 SV=2				135.3						1	0	#DIV/0!	#DIV/0!	1	0			0	31.733	68	4	80	1	62	6.1	7.96	173.59	4	hsa:4495; P13640; P80296	ENSG00000125144	0
High	Master Protein	Q9ULD0	OGDHL	2-oxoglutarate dehydrogenase-like, mitochondrial OS=Homo sapiens OX=9606 GN=OGDHL PE=1 SV=3										0	0	#DIV/0!	#DIV/0!	1	0		Methyl [K486(100)]	0	27.409	6	7	63	1	1010	114.4	6.65	89.15	7	A8K2G1; B4DKG2; B4E193; hsa:55753; Q8TAN9; Q9NVA0; Q9ULD0	ENSG00000197444	0
High	Master Protein	Q9BZK3	NACA4P	Putative nascent polypeptide-associated complex subunit alpha-like protein OS=Homo sapiens OX=9606 GN=NACA4P PE=5 SV=1					124.7	165.1			187.7	2	1	#DIV/0!	1.29538	1	0			0	25.103	14	3	42	1	213	23.3	4.59	106.31	3	Q9BZK3		0
High	Master Protein	P18433	PTPRA	Receptor-type tyrosine-protein phosphatase alpha OS=Homo sapiens OX=9606 GN=PTPRA PE=1 SV=3										0	0	#DIV/0!	#DIV/0!	1	0			0	22.388	5	3	11	1	802	90.7	6.65	6.09	3	A8K2G8; D3DVX5; hsa:5786; P18433; Q14513; Q7Z2I2; Q96TD9	ENSG00000132670	0
High	Master Protein	Q86UA6	RPAIN	RPA-interacting protein OS=Homo sapiens OX=9606 GN=RPAIN PE=1 SV=2				259.6						1	0	#DIV/0!	#DIV/0!	1	0			0	20.023	11	1	7	1	219	24.8	4.87	6.68	1	A0A0B4J1T3; B4DI36; B4DTX7; E9PDG9; E9PES3; hsa:84268; J3KNH8; Q4G2Y0; Q4G2Y5; Q4G2Y8; Q6B4V9; Q6B4W0; Q6B4W1; Q6B4W4; Q86UA6; Q86X49; Q9BT00	ENSG00000129197	0
High	Master Protein	Q13367	AP3B2	AP-3 complex subunit beta-2 OS=Homo sapiens OX=9606 GN=AP3B2 PE=1 SV=2									673	0	1	#DIV/0!	#DIV/0!	1	0			0	19.477	6	5	40	1	1082	119	5.59	32.94	5	A4Z4T7; B7ZKR7; B7ZKS0; hsa:8120; O14808; Q13367; Q52LY8	ENSG00000103723	0
High	Master Protein	Q02078-4	MEF2A	Isoform RSRFC9 of Myocyte-specific enhancer factor 2A OS=Homo sapiens OX=9606 GN=MEF2A										0	0	#DIV/0!	#DIV/0!	1	0			0	18.771	13	4	31	1	495	53.2	8.69	60.51	4	Q02078-4		0
High	Master Protein	Q8NHM4	PRSS3P2	Putative trypsin-6 OS=Homo sapiens OX=9606 GN=PRSS3P2 PE=5 SV=2							252.2	198		0	2	#DIV/0!	#DIV/0!	1	0			0	18.039	12	1	55	1	247	26.5	6.01	5.54	1	Q8NHM4		0
High	Master Protein	Q9H0E3	SAP130	Histone deacetylase complex subunit SAP130 OS=Homo sapiens OX=9606 GN=SAP130 PE=1 SV=1				30.4	107.9	175.1				3	0	#DIV/0!	#DIV/0!	1	0			0	17.458	2	1	5	1	1048	110.3	9.83	6.32	1	B7ZLM3; C9K0X9; hsa:79595; Q4ZFV4; Q53T46; Q8WVW4; Q9H0E3; Q9H9G8	ENSG00000136715	0
High	Master Protein	Q13107	USP4	Ubiquitin carboxyl-terminal hydrolase 4 OS=Homo sapiens OX=9606 GN=USP4 PE=1 SV=3						481.3		313.6	78.2	1	2	#DIV/0!	0.407023	1	0			0	16.782	5	4	53	1	963	108.5	5.71	57.32	4	A8K6Y0; C9IY91; hsa:7375; O43452; O43453; Q08AK8; Q13107	ENSG00000114316	0
High	Master Protein	Q16644	MAPKAPK3	MAP kinase-activated protein kinase 3 OS=Homo sapiens OX=9606 GN=MAPKAPK3 PE=1 SV=1				141.8			175.3	169		1	2	#DIV/0!	1.21403	1	0			0	15.101	12	4	29	1	382	43	7.28	29.42	4	B5BU67; hsa:7867; Q16644	ENSG00000114738	0
High	Master Protein	P41440	SLC19A1	Reduced folate transporter OS=Homo sapiens OX=9606 GN=SLC19A1 PE=1 SV=3										0	0	#DIV/0!	#DIV/0!	1	0			0	15.053	5	1	20	1	591	64.8	8.95	5.29	1	B2R7U8; B7Z8C3; E9PFY4; hsa:6573; O00553; O60227; P41440; Q13026; Q9BTX8	ENSG00000173638	0
High	Master Protein	Q8NFD5	ARID1B	AT-rich interactive domain-containing protein 1B OS=Homo sapiens OX=9606 GN=ARID1B PE=1 SV=2										0	0	#DIV/0!	#DIV/0!	1	0			0	14.06	3	3	11	1	2236	236	6.73	1.86	3	hsa:57492; Q5JRD1; Q5VYC4; Q8IZY8; Q8NFD5; Q8TEV0; Q8TF02; Q99491; Q9ULI5	ENSG00000049618	0
High	Master Protein	Q9BSE5	AGMAT	Agmatinase, mitochondrial OS=Homo sapiens OX=9606 GN=AGMAT PE=1 SV=2										0	0	#DIV/0!	#DIV/0!	1	0			0	13.987	9	1	16	1	352	37.6	7.59	13.99	1	hsa:79814; Q5TDH1; Q9BSE5; Q9H5J3	ENSG00000116771	0
High	Master Protein	P01911	HLA-DRB1	HLA class II histocompatibility antigen, DRB1 beta chain OS=Homo sapiens OX=9606 GN=HLA-DRB1 PE=1 SV=2								337.6	199.8	0	2	#DIV/0!	#DIV/0!	1	0			0	13.36	9	1	7	1	266	29.9	7.74	2.99	1	A0MWF2; A0N0W1; A2ICT1; A2TGX3; A4F5N0; A4ZXA5; A4ZXA6; A4ZY86; A5H000; A5HKN8; A7DZP9; A7LA26; A7UHG2; A7X5B1; A7X5B7; A7X5E0; A7X5E6; A7X5H8; A7X5J4; A7X5K7; A8K098; A8YQE9; A9JPG0; B0BK85; B0LUZ6; B0UYW1; B1GWE7; B2CR03; B2LVF9; B2NJ29; B2ZCY1; B3VTP8; B3VTQ3; B5A8Y2; B5A8Y3; B5B8U0; B5B9V5; B5B9V6; B5LZ25; B5QSK8; B6VCX2; B6VEL9; B7UDB2; B9VRA4; B9X248; C0LAB5; hsa:3123; O02876; O02930; O19585; O19717; O19718; O19739; O19788; O46699; O46793; O46872; O62869; O62889; O77969; O78047; O78210; O98212; P01911; P01912; P01914; P04229; P13758; P13759; P13760; P13761; P20039; P79545; Q06662; Q0PGR5; Q0PQ39; Q14280; Q14QT2; Q155F7; Q19AF2; Q19K86; Q1AP33; Q1G0Z9; Q1JRP3; Q1KLJ6; Q27PR6; Q27PR7; Q29673; Q29720; Q29722; Q29734; Q29770; Q29771; Q29772; Q29790; Q29792; Q29800; Q29806; Q29833; Q29874; Q29875; Q29886; Q29968; Q29974; Q29975; Q2A120; Q2HZE5; Q2L9H4; Q2LE76; Q2MF40; Q2MJA6; Q2MZ92; Q2VQU1; Q2YHQ2; Q30006; Q30108; Q30112; Q30115; Q30116; Q30117; Q30120; Q30134; Q30142; Q30145; Q30149; Q30159; Q30166; Q30167; Q30200; Q307W5; Q31636; Q32MY7; Q3HUP9; Q3KTM1; Q3LA84; Q3LA87; Q3LA88; Q3LA89; Q3LA90; Q3LA91; Q3LA92; Q3LA93; Q3LA94; Q3LA95; Q3LA96; Q3LA97; Q3LA98; Q3LA99; Q3LAA0; Q3LAA1; Q3LAA2; Q3MQ60; Q3T919; Q4PRC3; Q4PRC5; Q4VZY7; Q53IG1; Q56FN9; Q56FP1; Q56FP2; Q56FP3; Q58F52; Q5BM92; Q5EER6; Q5K3W2; Q5NDB9; Q5U9W6; Q5UBA2; Q5UT58; Q5W3L4; Q5Y7A7; Q5Y7B0; Q5Y7B9; Q5Y7E9; Q5Y7G0; Q683P7; Q6REE2; Q6T865; Q6U387; Q701T1; Q70GL2; Q70Q85; Q768U2; Q768U4; Q7M2H4; Q7YNY9; Q7YP03; Q7YP04; Q7YQ26; Q7YQA3; Q7YQA5; Q860D8; Q860D9; Q860E5; Q860H8; Q860S0; Q860Z3; Q861G6; Q861H0; Q861H4; Q861H5; Q861H7; Q861H8; Q8HWQ6; Q8MH59; Q8MH60; Q8WLU3; Q8WMA0; Q95348; Q95383; Q95389; Q95461; Q95HK1; Q95HL0; Q95HL1; Q95IE3; Q95IG2; Q95IT6; Q96HZ9; Q9BCL7; Q9BCP0; Q9BCP1; Q9BCP2; Q9BCP5; Q9BD21; Q9BD33; Q9BD40; Q9GIK5; Q9GIL5; Q9GIL6; Q9GIP3; Q9GIX8; Q9GIX9; Q9GIY0; Q9GIY1; Q9GIY2; Q9GIY3; Q9GIY4; Q9GJ25; Q9GJ56; Q9GJ57; Q9GJ58; Q9GJ60; Q9GJF8; Q9GJF9; Q9GJG0; Q9MXZ0; Q9MXZ5; Q9MY13; Q9MY45; Q9MY56; Q9MYF5; Q9TPB6; Q9TPW1; Q9TPW3; Q9TPW9; Q9TPX4; Q9TQ37; Q9TQ91; Q9TQE0; Q9UBY1; Q9UIM9; Q9UIN0; Q9XRX1; Q9XRY4; Q9XRY5; Q9Y453; Q9Y4H7	ENSG00000196126	0
High	Master Protein	Q66K14	TBC1D9B	TBC1 domain family member 9B OS=Homo sapiens OX=9606 GN=TBC1D9B PE=1 SV=3										0	0	#DIV/0!	#DIV/0!	1	0			0	12.837	1	1	4	1	1250	140.4	5.25	5.11	1	D3DWQ5; D3DWQ6; hsa:23061; O75163; Q53EY0; Q66K14; Q6MZI2; Q96H49	ENSG00000197226; ENSG00000284400	0
High	Master Protein	Q9HCK5	AGO4	Protein argonaute-4 OS=Homo sapiens OX=9606 GN=AGO4 PE=1 SV=2						354.8			187.7	1	1	#DIV/0!	0.52903	1	0			0	12.305	4	3	36	1	861	97	9.06	37.04	3	A7MD27; hsa:192670; Q9HCK5	ENSG00000134698	0
High	Master Protein	O94901	SUN1	SUN domain-containing protein 1 OS=Homo sapiens OX=9606 GN=SUN1 PE=1 SV=4										0	0	#DIV/0!	#DIV/0!	1	0			0	12.298	3	1	3	1	785	87.1	6.93	0	1	A5PL20; B3KMV7; B4DZF7; B7WNY4; B7WP53; E9PDU4; E9PF23; F8WD13; hsa:23353; O94901; Q96CZ7; Q9HA14; Q9UH98	ENSG00000164828	0
High	Master Protein	Q9GZP9	DERL2	Derlin-2 OS=Homo sapiens OX=9606 GN=DERL2 PE=1 SV=1				221.7	199				174.4	2	1	#DIV/0!	0.829094	1	0			0	11.218	13	1	10	1	239	27.5	7.28	0	1	hsa:51009; Q9GZP9; Q9Y3A7	ENSG00000072849	0
High	Master Protein	Q9BT30	ALKBH7	Alpha-ketoglutarate-dependent dioxygenase alkB homolog 7, mitochondrial OS=Homo sapiens OX=9606 GN=ALKBH7 PE=1 SV=1										0	0	#DIV/0!	#DIV/0!	1	0			0	11.062	10	1	12	1	221	24.5	7.11	2.34	1	B2R4U9; hsa:84266; Q53FF3; Q9BT30	ENSG00000125652	0
High	Master Protein	Q96I51		RCC1-like G exchanging factor-like protein OS=Homo sapiens OX=9606 GN=RCC1L PE=1 SV=2										0	0	#DIV/0!	#DIV/0!	1	0			0	10.819	5	1	10	1	464	50	8.4	7.55	1			0
High	Master Protein	Q96CX2	KCTD12	BTB/POZ domain-containing protein KCTD12 OS=Homo sapiens OX=9606 GN=KCTD12 PE=1 SV=1										0	0	#DIV/0!	#DIV/0!	1	0			0	10.376	11	1	5	1	325	35.7	5.64	3.29	1	hsa:115207; Q96CX2	ENSG00000178695	0
High	Master Protein	Q9Y478	PRKAB1	5'-AMP-activated protein kinase subunit beta-1 OS=Homo sapiens OX=9606 GN=PRKAB1 PE=1 SV=4										0	0	#DIV/0!	#DIV/0!	1	0			0	9.619	11	1	21	1	270	30.4	6.4	0	1	hsa:5564; Q9UBV0; Q9UE20; Q9UEX2; Q9Y478; Q9Y6V8	ENSG00000111725	0
High	Master Protein	O43164	PJA2	E3 ubiquitin-protein ligase Praja-2 OS=Homo sapiens OX=9606 GN=PJA2 PE=1 SV=4										0	0	#DIV/0!	#DIV/0!	1	0			0	9.519	3	1	5	1	708	78.2	4.39	8.44	1	A8K6U4; D3DSZ5; hsa:9867; O43164; Q68D49; Q8N1G5	ENSG00000198961	0
High	Master Protein	P16234	PDGFRA	Platelet-derived growth factor receptor alpha OS=Homo sapiens OX=9606 GN=PDGFRA PE=1 SV=1										0	0	#DIV/0!	#DIV/0!	1	1	Phospho [T520(100)]	Methyl [R512(100)]; Phospho [T520(100)]	0	8.931	3	3	30	1	1089	122.6	5.17	48.16	3	B2RE69; E9PBH0; hsa:5156; P16234; Q6P4H5; Q96KZ7; Q9UD28	ENSG00000134853	0
High	Master Protein	P54868	HMGCS2	Hydroxymethylglutaryl-CoA synthase, mitochondrial OS=Homo sapiens OX=9606 GN=HMGCS2 PE=1 SV=1										0	0	#DIV/0!	#DIV/0!	1	0		Acetyl [K243(100)]	0	8.819	7	2	25	1	508	56.6	8.16	76.95	2	B7Z8R3; D3Y5K6; hsa:3158; P54868; Q5SZU2; Q6IBF4	ENSG00000134240	0
High	Master Protein	Q6UW78	UQCC3	Ubiquinol-cytochrome-c reductase complex assembly factor 3 OS=Homo sapiens OX=9606 GN=UQCC3 PE=1 SV=2										0	0	#DIV/0!	#DIV/0!	1	0			0	8.724	24	1	1	1	93	10.1	9.41	3.29	1	hsa:790955; Q5FVD5; Q6UW78	ENSG00000204922	0
High	Master Protein	A6NJ78	METTL15	12S rRNA N4-methylcytidine (m4C) methyltransferase OS=Homo sapiens OX=9606 GN=METTL15 PE=1 SV=1										0	0	#DIV/0!	#DIV/0!	1	0			0	8.577	3	1	3	1	407	46.1	8.62	2.22	1	A6NJ78; A8MRS5; B7WNU2; hsa:196074; Q3MHD3; Q8N601; Q8NBA7	ENSG00000169519	0
High	Master Protein	Q96B70	LENG9	Leukocyte receptor cluster member 9 OS=Homo sapiens OX=9606 GN=LENG9 PE=2 SV=2										0	0	#DIV/0!	#DIV/0!	1	0			0	8.541	3	1	1	1	501	53.1	7.84	1.85	1	B2VAM3; hsa:94059; Q96B70	ENSG00000273574; ENSG00000274495	0
High	Master Protein	Q8N142	ADSS1	Adenylosuccinate synthetase isozyme 1 OS=Homo sapiens OX=9606 GN=ADSS1 PE=1 SV=1										0	0	#DIV/0!	#DIV/0!	1	0			0	8.262	7	2	19	1	457	50.2	8.59	5.73	2	hsa:122622; Q86TT6; Q8N142; Q8N714	ENSG00000185100	0
High	Master Protein	Q14573	ITPR3	Inositol 1,4,5-trisphosphate receptor type 3 OS=Homo sapiens OX=9606 GN=ITPR3 PE=1 SV=2						407.3			166.6	1	1	#DIV/0!	0.409035	1	0			0	8.202	1	4	27	1	2671	303.9	6.48	1.65	4	hsa:3710; Q14573; Q14649; Q5TAQ2	ENSG00000096433	0
High	Master Protein	Q96C57	CUSTOS	Protein CUSTOS OS=Homo sapiens OX=9606 GN=CUSTOS PE=1 SV=2										0	0	#DIV/0!	#DIV/0!	1	0			0	8.145	6	1	7	1	262	28.2	9.42	7.81	1	hsa:64897; Q53HF0; Q96C57; Q9H9Z7	ENSG00000157895	0
High	Master Protein	Q9NPA3	MID1IP1	Mid1-interacting protein 1 OS=Homo sapiens OX=9606 GN=MID1IP1 PE=1 SV=1										0	0	#DIV/0!	#DIV/0!	1	0			0	8.111	15	1	1	1	183	20.2	5.5	2.71	1	D3DWB2; hsa:58526; Q9NPA3	ENSG00000165175	0
High	Master Protein	P07947	YES1	Tyrosine-protein kinase Yes OS=Homo sapiens OX=9606 GN=YES1 PE=1 SV=3										0	0	#DIV/0!	#DIV/0!	1	0			0	8.083	9	3	52	1	543	60.8	6.74	82.66	3	A6NLB3; D3DUH1; hsa:7525; P07947	ENSG00000176105	0
High	Master Protein	A0A075B767	PPIAL4H	Peptidyl-prolyl cis-trans isomerase A-like 4H OS=Homo sapiens OX=9606 GN=PPIAL4H PE=3 SV=1				374			300.2			1	1	#DIV/0!	0.802674	1	0			0	7.936	21	2	70	1	164	18.2	9.06	94.42	2	A0A075B767	ENSG00000270339	0
High	Master Protein	Q5SW96	LDLRAP1	Low density lipoprotein receptor adapter protein 1 OS=Homo sapiens OX=9606 GN=LDLRAP1 PE=1 SV=3				207.9	245.1	253.9		245.6		3	1	#DIV/0!	1.0423	1	0			0	7.713	5	1	14	1	308	33.9	6.7	23.52	1	A2BHI5; hsa:26119; Q5SW96; Q6TQS9; Q8N2Y0; Q9UFI9	ENSG00000157978	0
High	Master Protein	Q02447	SP3	Transcription factor Sp3 OS=Homo sapiens OX=9606 GN=SP3 PE=1 SV=3				205.1	194.3			158.1		2	1	#DIV/0!	0.791688	1	0			0	7.6	4	1	2	1	781	81.9	5.26	2.41	1	A0AVL9; B4E2B7; hsa:6670; Q02447; Q69B26; Q69B27; Q8TD56; Q8WWU4; Q9BQR1	ENSG00000172845	0
High	Master Protein	Q9BW72	HIGD2A	HIG1 domain family member 2A, mitochondrial OS=Homo sapiens OX=9606 GN=HIGD2A PE=1 SV=1										0	0	#DIV/0!	#DIV/0!	1	0			0	7.521	24	1	3	1	106	11.5	10.2	11.3	1	hsa:192286; Q9BW72	ENSG00000146066	0
High	Master Protein	Q9H3S4	TPK1	Thiamin pyrophosphokinase 1 OS=Homo sapiens OX=9606 GN=TPK1 PE=1 SV=1										0	0	#DIV/0!	#DIV/0!	1	0			0	7.521	8	1	4	1	243	27.2	5.2	7.33	1	A8K0T7; D3DWG0; hsa:27010; I6L9B8; Q6NUR5; Q9H3S4; Q9H602	ENSG00000196511	0
High	Master Protein	Q9H7F0	ATP13A3	Polyamine-transporting ATPase 13A3 OS=Homo sapiens OX=9606 GN=ATP13A3 PE=1 SV=4										0	0	#DIV/0!	#DIV/0!	1	0			0	7.518	2	1	2	1	1226	138	6.64	2.2	1	hsa:79572; Q8NC11; Q96KS1; Q9H7F0	ENSG00000133657	0
High	Master Protein	Q9ULL5	PRR12	Proline-rich protein 12 OS=Homo sapiens OX=9606 GN=PRR12 PE=1 SV=3										0	0	#DIV/0!	#DIV/0!	1	0			0	7.5	1	1	1	1	2036	210.9	7.87	0	1	E9PB06; hsa:57479; Q8N4J6; Q9ULL5	ENSG00000126464	0
High	Master Protein	O75886	STAM2	Signal transducing adapter molecule 2 OS=Homo sapiens OX=9606 GN=STAM2 PE=1 SV=1										0	0	#DIV/0!	#DIV/0!	1	0			0	7.36	6	2	2	1	525	58.1	5.07	4.96	2	A8K8A0; D3DPA1; hsa:10254; O75886; Q7LDQ0; Q9UF58	ENSG00000115145	0
High	Master Protein	Q14156	EFR3A	Protein EFR3 homolog A OS=Homo sapiens OX=9606 GN=EFR3A PE=1 SV=2										0	0	#DIV/0!	#DIV/0!	1	0			0	7.322	2	1	4	1	821	92.9	6.7	2.13	1	A7MD19; hsa:23167; Q14156; Q2VPK2; Q63HL7; Q68DX1; Q6IQ18	ENSG00000132294	0
High	Master Protein	Q9UPP1	PHF8	Histone lysine demethylase PHF8 OS=Homo sapiens OX=9606 GN=PHF8 PE=1 SV=3										0	0	#DIV/0!	#DIV/0!	1	0			0	7.193	1	1	2	1	1060	117.8	8.72	2.72	1	B3KMV4; B7Z911; hsa:23133; Q5H9U5; Q5JPR9; Q5JPS0; Q5JPS2; Q5JPS3; Q5VUJ4; Q7Z6D4; Q9HAH2; Q9UPP1	ENSG00000172943	0
High	Master Protein	Q8NBK3	SUMF1	Formylglycine-generating enzyme OS=Homo sapiens OX=9606 GN=SUMF1 PE=1 SV=3										0	0	#DIV/0!	#DIV/0!	1	0			0	7.053	4	1	1	1	374	40.5	6.65	2.41	1	B4DXK5; B7XD05; E9PGL0; G5E9B0; hsa:285362; Q0VAC6; Q0VAC7; Q2NL78; Q53ZE4; Q6UY39; Q8NBK3; Q96AK5; Q96DK8	ENSG00000144455	0
High	Master Protein	O60318	MCM3AP	Germinal-center associated nuclear protein OS=Homo sapiens OX=9606 GN=MCM3AP PE=1 SV=2										0	0	#DIV/0!	#DIV/0!	1	0			0	7.046	1	1	6	1	1980	218.3	6.39	9.94	1	C9JL56; hsa:8888; O60318; Q2M3C1; Q6PJP6; Q9BSY5; Q9UMT4	ENSG00000160294	0
High	Master Protein	P15260	IFNGR1	Interferon gamma receptor 1 OS=Homo sapiens OX=9606 GN=IFNGR1 PE=1 SV=1										0	0	#DIV/0!	#DIV/0!	1	0			0	7.027	5	1	5	1	489	54.4	4.91	0	1	B4DFT7; E1P587; hsa:3459; P15260; Q53Y96	ENSG00000027697	0
High	Master Protein	Q86WX3	RPS19BP1	Active regulator of SIRT1 OS=Homo sapiens OX=9606 GN=RPS19BP1 PE=1 SV=1				298.2			330.7			1	1	#DIV/0!	1.10899	1	0			0	6.899	10	1	8	1	136	15.4	10.74	17.49	1	B0QY96; hsa:91582; Q5JZA1; Q86WX3	ENSG00000187051	0
High	Master Protein	O00559	EBAG9	Receptor-binding cancer antigen expressed on SiSo cells OS=Homo sapiens OX=9606 GN=EBAG9 PE=1 SV=1										0	0	#DIV/0!	#DIV/0!	1	0			0	6.898	9	1	4	1	213	24.4	6.29	0	1	A8K3N6; hsa:9166; O00559; Q5Y8C7; Q6IB20; Q9BS76	ENSG00000147654	0
High	Master Protein	Q9UMS6	SYNPO2	Synaptopodin-2 OS=Homo sapiens OX=9606 GN=SYNPO2 PE=1 SV=2										0	0	#DIV/0!	#DIV/0!	1	0			0	6.883	1	1	5	1	1093	117.4	8.57	5.07	1	B2RWP6; B2Y8J9; C6H0M7; hsa:171024; Q9UK89; Q9UMS6; S5XAM4	ENSG00000172403	0
High	Master Protein	Q8IXQ4	GPALPP1	GPALPP motifs-containing protein 1 OS=Homo sapiens OX=9606 GN=GPALPP1 PE=1 SV=1										0	0	#DIV/0!	#DIV/0!	1	0			0	6.784	4	1	2	1	340	38.1	5.41	1.81	1	A8K8X8; hsa:55425; Q05BX8; Q05D87; Q5T3Z3; Q5T3Z5; Q8IXQ4; Q9C0F9; Q9H2R0; Q9P0W6	ENSG00000133114	0
High	Master Protein	Q9NVS2	MRPS18A	39S ribosomal protein S18a, mitochondrial OS=Homo sapiens OX=9606 GN=MRPS18A PE=1 SV=1										0	0	#DIV/0!	#DIV/0!	1	0			0	6.674	6	1	9	1	196	22.2	10.33	8.84	1	A6XND3; hsa:55168; Q5QPA4; Q9NVS2	ENSG00000096080	0
High	Master Protein	Q5VTB9	RNF220	E3 ubiquitin-protein ligase RNF220 OS=Homo sapiens OX=9606 GN=RNF220 PE=1 SV=1										0	0	#DIV/0!	#DIV/0!	1	0			0	6.64	2	1	10	1	566	62.7	6.04	5.94	1	B3KPJ3; B4DLZ9; E9PCS1; hsa:55182; Q4KMX2; Q5VTB9; Q9NVP6	ENSG00000187147	0
High	Master Protein	Q9P270	SLAIN2	SLAIN motif-containing protein 2 OS=Homo sapiens OX=9606 GN=SLAIN2 PE=1 SV=2										0	0	#DIV/0!	#DIV/0!	1	0			0	6.621	3	1	16	1	581	62.5	9.45	12.18	1	A8K4P1; hsa:57606; Q8N5R3; Q9P270	ENSG00000109171	0
High	Master Protein	Q9C0B5	ZDHHC5	Palmitoyltransferase ZDHHC5 OS=Homo sapiens OX=9606 GN=ZDHHC5 PE=1 SV=2										0	0	#DIV/0!	#DIV/0!	1	0			0	6.597	2	1	3	1	715	77.5	9.01	2.17	1	hsa:25921; Q2TGF0; Q6ZMF0; Q8TAK8; Q9C0B5; Q9H923; Q9UFI7	ENSG00000156599	0
High	Master Protein	Q9H840	GEMIN7	Gem-associated protein 7 OS=Homo sapiens OX=9606 GN=GEMIN7 PE=1 SV=1										0	0	#DIV/0!	#DIV/0!	1	0			0	6.52	21	1	2	1	131	14.5	7.4	0	1	hsa:79760; Q6IA34; Q9H840	ENSG00000142252	0
High	Master Protein	Q9UK99	FBXO3	F-box only protein 3 OS=Homo sapiens OX=9606 GN=FBXO3 PE=1 SV=3										0	0	#DIV/0!	#DIV/0!	1	0			0	6.517	4	1	3	1	471	54.5	5	2.83	1	B3KY16; D3DR05; hsa:26273; Q86X90; Q9H0V2; Q9NUX2; Q9UK99	ENSG00000110429	0
High	Master Protein	Q9H4Z3	PCIF1	mRNA (2'-O-methyladenosine-N(6)-)-methyltransferase OS=Homo sapiens OX=9606 GN=PCIF1 PE=1 SV=1				253		120.9	299.6			2	1	#DIV/0!	1.60257	1	0			0	6.477	2	1	1	1	704	80.6	7.42	2.82	1	E1P5P1; hsa:63935; Q54AB9; Q9H4Z3; Q9NT85	ENSG00000100982	0
High	Master Protein	Q6PCB8	EMB	Embigin OS=Homo sapiens OX=9606 GN=EMB PE=1 SV=1										0	0	#DIV/0!	#DIV/0!	1	0			0	6.454	5	1	2	1	327	36.9	6.54	1.73	1	B7Z6S3; B7Z902; hsa:133418; Q6PCB8	ENSG00000170571	0
High	Master Protein	Q96GA7	SDSL	Serine dehydratase-like OS=Homo sapiens OX=9606 GN=SDSL PE=1 SV=1										0	0	#DIV/0!	#DIV/0!	1	0			0	6.41	7	1	2	1	329	34.7	6.89	0	1	hsa:113675; Q96GA7	ENSG00000139410	0
High	Master Protein	Q8NBZ7	UXS1	UDP-glucuronic acid decarboxylase 1 OS=Homo sapiens OX=9606 GN=UXS1 PE=1 SV=1										0	0	#DIV/0!	#DIV/0!	1	0			0	6.316	6	1	14	1	420	47.5	8.94	0	1	hsa:80146; Q8NBX3; Q8NBZ7; Q9H5C2	ENSG00000115652	0
High	Master Protein	Q9NXF7	DCAF16	DDB1- and CUL4-associated factor 16 OS=Homo sapiens OX=9606 GN=DCAF16 PE=1 SV=1										0	0	#DIV/0!	#DIV/0!	1	0			0	6.286	6	1	2	1	216	24.2	6.04	5.72	1	B3KPB7; hsa:54876; Q9NXF7	ENSG00000163257	0
High	Master Protein	Q9H9C1	VIPAS39	Spermatogenesis-defective protein 39 homolog OS=Homo sapiens OX=9606 GN=VIPAS39 PE=1 SV=1										0	0	#DIV/0!	#DIV/0!	1	0			0	6.275	3	1	6	1	493	57	7.4	4.85	1	B4DPI6; hsa:63894; O95434; Q9H7E1; Q9H9C1; Q9H9I9	ENSG00000151445	0
High	Master Protein	Q9HCU9	BRMS1	Breast cancer metastasis-suppressor 1 OS=Homo sapiens OX=9606 GN=BRMS1 PE=1 SV=1										0	0	#DIV/0!	#DIV/0!	1	0			0	6.203	6	1	5	1	246	28.4	4.74	3.67	1	hsa:25855; Q6IAI2; Q9HCU9	ENSG00000174744	0
High	Master Protein	Q99490	AGAP2	Arf-GAP with GTPase, ANK repeat and PH domain-containing protein 2 OS=Homo sapiens OX=9606 GN=AGAP2 PE=1 SV=2										0	0	#DIV/0!	#DIV/0!	1	0			0	6.194	1	1	4	1	1192	124.6	9.89	4.45	1	A8K9F7; hsa:116986; O00578; Q548E0; Q8IWU3; Q99490	ENSG00000135439	0
High	Master Protein	Q9H9H4	VPS37B	Vacuolar protein sorting-associated protein 37B OS=Homo sapiens OX=9606 GN=VPS37B PE=1 SV=1										0	0	#DIV/0!	#DIV/0!	1	0			0	6.171	9	1	4	1	285	31.3	7.34	2.57	1	hsa:79720; Q9H9H4	ENSG00000139722	0
High	Master Protein	P52742	ZNF135	Zinc finger protein 135 OS=Homo sapiens OX=9606 GN=ZNF135 PE=1 SV=3				210.8	129.2	222.2			200.3	3	1	#DIV/0!	1.06884	1	0			0	6.134	6	2	2	1	658	75.2	8.15	1.98	2	B4DHH9; E9PEV2; F5GYY9; hsa:7694; I3L0B3; P52742; Q5U5L3; Q8N1I7	ENSG00000176293	0
High	Master Protein	Q7Z7C8	TAF8	Transcription initiation factor TFIID subunit 8 OS=Homo sapiens OX=9606 GN=TAF8 PE=1 SV=1										0	0	#DIV/0!	#DIV/0!	1	0			0	6.098	4	1	1	1	310	34.2	6.46	0	1	hsa:129685; Q5T0K1; Q7Z7C8; Q8N4R9; Q96M52	ENSG00000137413	0
High	Master Protein	Q5TZA2		Rootletin OS=Homo sapiens OX=9606 GN=CROCC PE=1 SV=1										0	0	#DIV/0!	#DIV/0!	1	0			0	6.051	1	2	21	1	2017	228.4	5.5	50.78	2			0
High	Master Protein	P53803	POLR2K	DNA-directed RNA polymerases I, II, and III subunit RPABC4 OS=Homo sapiens OX=9606 GN=POLR2K PE=1 SV=1				288.7			189.1			1	1	#DIV/0!	0.655005	1	0			0	6.041	31	1	4	1	58	7	9.06	2.78	1	hsa:5440; P53803; Q6IBD4	ENSG00000147669	0
High	Master Protein	O60476	MAN1A2	Mannosyl-oligosaccharide 1,2-alpha-mannosidase IB OS=Homo sapiens OX=9606 GN=MAN1A2 PE=1 SV=1				273.7			270			1	1	#DIV/0!	0.986482	1	0			0	5.964	3	1	3	1	641	73	7.61	2.9	1	hsa:10905; O60476; Q9H510	ENSG00000198162	0
High	Master Protein	Q96F46	IL17RA	Interleukin-17 receptor A OS=Homo sapiens OX=9606 GN=IL17RA PE=1 SV=2										0	0	#DIV/0!	#DIV/0!	1	0			0	5.943	2	1	3	1	866	96.1	5.21	3.81	1	hsa:23765; O43844; Q20WK1; Q96F46	ENSG00000177663	0
High	Master Protein	Q96PV6	LENG8	Leukocyte receptor cluster member 8 OS=Homo sapiens OX=9606 GN=LENG8 PE=1 SV=3										0	0	#DIV/0!	#DIV/0!	1	0			0	5.928	2	1	8	1	800	88.1	9.11	5.19	1	A0A087WTE7; B0VJY9; hsa:114823; Q8IZ27; Q8NCX6; Q96PV6	ENSG00000167615; ENSG00000274305; ENSG00000276458; ENSG00000276681	0
High	Master Protein	Q96HR9	REEP6	Receptor expression-enhancing protein 6 OS=Homo sapiens OX=9606 GN=REEP6 PE=1 SV=2										0	0	#DIV/0!	#DIV/0!	1	0			0	5.927	6	1	5	1	211	23.4	8.56	8.26	1	A0A1L5BXV3; B2RE01; D6W5Z0; hsa:92840; Q96HR9; Q96LM0	ENSG00000115255	0
High	Master Protein	Q9Y535	POLR3H	DNA-directed RNA polymerase III subunit RPC8 OS=Homo sapiens OX=9606 GN=POLR3H PE=1 SV=1				109.9			116.6		172.6	1	2	#DIV/0!	1.31574	1	0			0	5.847	14	1	1	1	204	22.9	4.58	0	1	B0QYH9; hsa:171568; Q5M7Y8; Q96AE3; Q9BY95; Q9Y535	ENSG00000100413	0
High	Master Protein	P55211	CASP9	Caspase-9 OS=Homo sapiens OX=9606 GN=CASP9 PE=1 SV=3										0	0	#DIV/0!	#DIV/0!	1	0			0	5.844	8	1	1	1	416	46.3	6.05	0	1	B4E1A3; hsa:842; O95348; P55211; Q53Y70; Q5JRU9; Q5UGI1; Q92852; Q9BQ62; Q9UEQ3; Q9UIJ8	ENSG00000132906	0
High	Master Protein	Q99684	GFI1	Zinc finger protein Gfi-1 OS=Homo sapiens OX=9606 GN=GFI1 PE=1 SV=2										0	0	#DIV/0!	#DIV/0!	1	0			0	5.807	6	1	7	1	422	45.3	9	2.01	1	hsa:2672; Q8N564; Q99684	ENSG00000162676	0
High	Master Protein	Q8IYQ7	THNSL1	Threonine synthase-like 1 OS=Homo sapiens OX=9606 GN=THNSL1 PE=1 SV=2										0	0	#DIV/0!	#DIV/0!	1	0			0	5.8	2	1	4	1	743	83	7.12	4.01	1	B3KWL1; D3DRV3; hsa:79896; Q5VV21; Q8IYQ7	ENSG00000185875	0
High	Master Protein	Q8IXK0	PHC2	Polyhomeotic-like protein 2 OS=Homo sapiens OX=9606 GN=PHC2 PE=1 SV=1				183.5	261.8		145.8			2	1	#DIV/0!	0.654839	1	0			0	5.765	2	1	3	1	858	90.7	8.69	1.77	1	A1L4Q1; A8KA40; D3DPR2; hsa:1912; Q2TAL3; Q5T0C1; Q6NUJ6; Q6ZQR1; Q8IXK0; Q8N306; Q8TAG8; Q96BL4; Q9Y4Y7	ENSG00000134686	0
High	Master Protein	P52735	VAV2	Guanine nucleotide exchange factor VAV2 OS=Homo sapiens OX=9606 GN=VAV2 PE=1 SV=2										0	0	#DIV/0!	#DIV/0!	1	0			0	5.754	2	1	1	1	878	101.2	7.08	0	1	A2RUM4; A8MQ12; B6ZDF5; hsa:7410; P52735; Q5SYV3; Q5SYV4; Q5SYV5; Q6N012; Q6PIJ9; Q6Q317	ENSG00000160293	0
High	Master Protein	Q63HR2	TNS2	Tensin-2 OS=Homo sapiens OX=9606 GN=TNS2 PE=1 SV=2										0	0	#DIV/0!	#DIV/0!	1	2	Phospho [S1218(98.1); S1238(100)]	Methyl [R1244(100)]; Phospho [S1218(98.1); S1238(100)]	0	5.744	3	2	12	1	1409	152.5	8.35	0	2	A2VDF2; A2VDF3; A2VDI8; A5PKY4; hsa:23371; Q2NL80; Q63HR2; Q76MW6; Q7Z5T9; Q8NFF9; Q8NFG0; Q96P25; Q9NT29; Q9UPS7	ENSG00000111077	0
High	Master Protein	Q8NDF8	TENT4B	Terminal nucleotidyltransferase 4B OS=Homo sapiens OX=9606 GN=TENT4B PE=1 SV=2										0	0	#DIV/0!	#DIV/0!	1	0			0	5.701	3	1	2	1	572	63.2	8.98	3.8	1	B4DV38; hsa:64282; Q8NDF8; Q9NW67; Q9Y6C0	ENSG00000121274	0
High	Master Protein	Q96EP0	RNF31	E3 ubiquitin-protein ligase RNF31 OS=Homo sapiens OX=9606 GN=RNF31 PE=1 SV=1				266.4	236.1	203.6	200.4			3	1	#DIV/0!	0.851437	1	0			0	5.626	2	1	3	1	1072	119.6	6.57	0	1	A0A962; hsa:55072; Q86VI2; Q8TEI0; Q96EP0; Q96GB4; Q96NF1; Q9H5F1; Q9NWD2	ENSG00000092098; ENSG00000285152	0
High	Master Protein	Q8N4Q0	ZADH2	Prostaglandin reductase 3 OS=Homo sapiens OX=9606 GN=ZADH2 PE=1 SV=1										0	0	#DIV/0!	#DIV/0!	1	0			0	5.604	4	1	6	1	377	40.1	8.18	10.27	1	A8KA15; B4DZ91; hsa:284273; Q8N4Q0	ENSG00000180011	0
High	Master Protein	Q8N9N8	EIF1AD	Probable RNA-binding protein EIF1AD OS=Homo sapiens OX=9606 GN=EIF1AD PE=1 SV=1										0	0	#DIV/0!	#DIV/0!	1	0			0	5.595	10	1	2	1	165	19	5.21	3.03	1	B2R4N5; hsa:84285; Q8N9N8; Q9BSC1	ENSG00000175376	0
High	Master Protein	P09769	FGR	Tyrosine-protein kinase Fgr OS=Homo sapiens OX=9606 GN=FGR PE=1 SV=2						437.5				1	0	#DIV/0!	#DIV/0!	1	0			0	5.385	4	2	35	1	529	59.4	5.59	62.31	2	D3DPL7; hsa:2268; P09769; Q9UIQ3	ENSG00000000938	0
High	Master Protein	O75570	MTRF1	Peptide chain release factor 1, mitochondrial OS=Homo sapiens OX=9606 GN=MTRF1 PE=1 SV=2										0	0	#DIV/0!	#DIV/0!	1	0			0	5.334	4	1	2	1	445	52.3	8.5	2.86	1	B4DG01; hsa:9617; O75570; Q5T6Y5; Q8IUQ6	ENSG00000120662	0
High	Master Protein	P78563	ADARB1	Double-stranded RNA-specific editase 1 OS=Homo sapiens OX=9606 GN=ADARB1 PE=1 SV=1										0	0	#DIV/0!	#DIV/0!	1	0			0	5.308	4	1	9	1	741	80.7	9.01	0	1	A6NFK8; A6NJ84; C3TTQ1; C3TTQ2; C9JUP4; G5E9B4; hsa:104; O00395; O00465; O00691; O00692; P78555; P78563; Q4AE77; Q4AE79; Q6P0M9; Q8NFA1; Q8NFD1	ENSG00000197381	0
High	Master Protein	Q14722	KCNAB1	Voltage-gated potassium channel subunit beta-1 OS=Homo sapiens OX=9606 GN=KCNAB1 PE=1 SV=1										0	0	#DIV/0!	#DIV/0!	1	0			0	5.22	8	2	4	1	419	46.5	8.94	5.66	2	A8K9H8; A8KAD4; B3KPZ4; hsa:7881; Q13031; Q13302; Q14722; Q16547; Q6PI60; Q99869	ENSG00000169282	0
High	Master Protein	Q96B36	AKT1S1	Proline-rich AKT1 substrate 1 OS=Homo sapiens OX=9606 GN=AKT1S1 PE=1 SV=1										0	0	#DIV/0!	#DIV/0!	1	0		Met-loss+Acetyl [N-Term]	0	5.179	7	1	1	1	256	27.4	4.75	2.92	1	A8MTQ1; B2RE93; hsa:84335; J3KPM3; Q96B36; Q96BI4; Q96IK7; Q96NG2; Q9BWR5	ENSG00000204673	0
High	Master Protein	Q96FV2	SCRN2	Secernin-2 OS=Homo sapiens OX=9606 GN=SCRN2 PE=1 SV=3										0	0	#DIV/0!	#DIV/0!	1	0			0	5.153	5	1	2	1	425	46.6	5.67	0	1	A8K3N1; B7Z8S7; E9PBV5; hsa:90507; Q96AC3; Q96FV2; Q9BU04	ENSG00000141295	0
High	Master Protein	Q12962	TAF10	Transcription initiation factor TFIID subunit 10 OS=Homo sapiens OX=9606 GN=TAF10 PE=1 SV=1										0	0	#DIV/0!	#DIV/0!	1	0			0	5.045	11	1	1	1	218	21.7	6.57	0	1	hsa:6881; O00703; Q12962; Q13175; Q6FH13	ENSG00000166337	0
High	Master Protein	Q9BXS9	SLC26A6	Solute carrier family 26 member 6 OS=Homo sapiens OX=9606 GN=SLC26A6 PE=1 SV=1										0	0	#DIV/0!	#DIV/0!	1	0			0	5.043	2	1	5	1	759	82.9	8.37	2.13	1	B4DMZ1; hsa:65010; Q548A7; Q96Q90; Q9BXS9; Q9NQU1	ENSG00000225697	0
High	Master Protein	Q8NDI1	EHBP1	EH domain-binding protein 1 OS=Homo sapiens OX=9606 GN=EHBP1 PE=1 SV=3										0	0	#DIV/0!	#DIV/0!	1	0			0	5.016	1	1	2	1	1231	139.9	5.35	0	1	hsa:23301; O94977; Q53TG7; Q53TV6; Q580X2; Q6NX72; Q6PIT3; Q6QNV2; Q8NDI1; Q9NWI9	ENSG00000115504	0
High	Master Protein	O60921	HUS1	Checkpoint protein HUS1 OS=Homo sapiens OX=9606 GN=HUS1 PE=1 SV=1										0	0	#DIV/0!	#DIV/0!	1	0			0.001	4.985	7	1	2	1	280	31.7	6.84	2.05	1	B4DFI9; hsa:3364; O60921	ENSG00000136273	0
High	Master Protein	Q8N4T8	CBR4	3-oxoacyl-[acyl-carrier-protein] reductase OS=Homo sapiens OX=9606 GN=CBR4 PE=1 SV=3					266.8			284		1	1	#DIV/0!	1.06447	1	0			0.001	4.967	8	1	1	1	237	25.3	9.33	2.13	1	hsa:84869; Q8N4T8; Q8WTW8; Q96K93	ENSG00000145439	0
High	Master Protein	Q96MF7	NSMCE2	E3 SUMO-protein ligase NSE2 OS=Homo sapiens OX=9606 GN=NSMCE2 PE=1 SV=2										0	0	#DIV/0!	#DIV/0!	1	0			0.001	4.939	10	1	1	1	247	27.9	7.74	0	1	hsa:286053; Q8N549; Q96MF7	ENSG00000156831	0
High	Master Protein	Q13049	TRIM32	E3 ubiquitin-protein ligase TRIM32 OS=Homo sapiens OX=9606 GN=TRIM32 PE=1 SV=2						238.2				1	0	#DIV/0!	#DIV/0!	1	0		Met-loss+Acetyl [N-Term]	0.001	4.899	2	1	2	1	653	71.9	6.98	4.58	1	hsa:22954; Q13049; Q9NQP8	ENSG00000119401	0
High	Master Protein	Q9UBF6	RNF7	RING-box protein 2 OS=Homo sapiens OX=9606 GN=RNF7 PE=1 SV=1										0	0	#DIV/0!	#DIV/0!	1	0			0.001	4.871	11	1	3	1	113	12.7	5.44	0	1	A8K1H9; A8MTB5; C9JYL3; D3DNF7; D3DNF8; hsa:9616; Q9BXN8; Q9UBF6; Q9Y5M7	ENSG00000114125	0
High	Master Protein	Q9H496	TOR1AIP2	Torsin-1A-interacting protein 2, isoform IFRG15 OS=Homo sapiens OX=9606 GN=TOR1AIP2 PE=1 SV=1				116.8	134.6	69.4				3	0	#DIV/0!	#DIV/0!	1	0			0.001	4.84	11	1	6	1	131	15.3	7.31	3.48	1	Q05BU2; Q9H496	ENSG00000169905	0
High	Master Protein	Q5J8M3	EMC4	ER membrane protein complex subunit 4 OS=Homo sapiens OX=9606 GN=EMC4 PE=1 SV=2										0	0	#DIV/0!	#DIV/0!	1	0			0.001	4.84	9	1	10	1	183	20.1	8.62	0	1	A8K3A9; B4DJQ4; hsa:51234; Q5J8M3; Q96KX9; Q9BUI5; Q9P0T9	ENSG00000128463	0
High	Master Protein	Q8TB69	ZNF519	Zinc finger protein 519 OS=Homo sapiens OX=9606 GN=ZNF519 PE=2 SV=2										0	0	#DIV/0!	#DIV/0!	1	0			0.001	4.825	6	2	2	1	540	63	9.36	1.98	2	hsa:162655; Q8TB69	ENSG00000175322	0
High	Master Protein	Q969G6	RFK	Riboflavin kinase OS=Homo sapiens OX=9606 GN=RFK PE=1 SV=2				939.1					472.4	1	1	#DIV/0!	0.503035	1	0			0.001	4.824	8	1	2	1	155	17.6	8.13	3	1	hsa:55312; Q5JSG9; Q969G6; Q9NUT7	ENSG00000135002	0
High	Master Protein	Q92536	SLC7A6	Y+L amino acid transporter 2 OS=Homo sapiens OX=9606 GN=SLC7A6 PE=1 SV=3				346.7	262.2		477.1			2	1	#DIV/0!	1.56709	1	0			0.001	4.815	6	1	2	1	515	56.8	5.88	0	1	hsa:9057; Q68DS4; Q7L1N3; Q92536	ENSG00000103064	0
High	Master Protein	Q9H204	MED28	Mediator of RNA polymerase II transcription subunit 28 OS=Homo sapiens OX=9606 GN=MED28 PE=1 SV=1										0	0	#DIV/0!	#DIV/0!	1	0			0.001	4.78	15	1	1	1	178	19.5	5.58	3.27	1	hsa:80306; Q9BZJ5; Q9H204	ENSG00000118579	0
High	Master Protein	Q69YL0	NCBP2AS2	Protein NCBP2AS2 OS=Homo sapiens OX=9606 GN=NCBP2AS2 PE=1 SV=1										0	0	#DIV/0!	#DIV/0!	1	0			0.001	4.746	14	1	3	1	99	10.9	12	3.84	1	Q69YL0	ENSG00000270170	0
High	Master Protein	Q9Y2G3	ATP11B	Phospholipid-transporting ATPase IF OS=Homo sapiens OX=9606 GN=ATP11B PE=1 SV=2										0	0	#DIV/0!	#DIV/0!	1	0			0.001	4.693	3	1	2	1	1177	134.1	6.96	0	1	hsa:23200; Q96FN1; Q9UKK7; Q9Y2G3	ENSG00000058063	0
High	Master Protein	P22083	FUT4	Alpha-(1,3)-fucosyltransferase 4 OS=Homo sapiens OX=9606 GN=FUT4 PE=2 SV=3										0	0	#DIV/0!	#DIV/0!	1	0			0.001	4.689	3	1	1	1	530	59	10.01	1.86	1	B2RMS0; hsa:2526; P22083	ENSG00000196371	0
High	Master Protein	Q9BW61	DDA1	DET1- and DDB1-associated protein 1 OS=Homo sapiens OX=9606 GN=DDA1 PE=1 SV=1						281.6			322	1	1	#DIV/0!	1.14347	1	0			0.002	4.666	12	1	6	1	102	11.8	8.68	5.5	1	hsa:79016; Q9BW61	ENSG00000130311	0
High	Master Protein	A0JLT2	MED19	Mediator of RNA polymerase II transcription subunit 19 OS=Homo sapiens OX=9606 GN=MED19 PE=1 SV=2										0	0	#DIV/0!	#DIV/0!	1	0			0.002	4.615	10	1	2	1	244	26.3	9.82	0	1	A0JLT2; hsa:219541; Q8IV02; Q8IZD1	ENSG00000156603	0
High	Master Protein	Q8N8R5	C2orf69	Mitochondrial protein C2orf69 OS=Homo sapiens OX=9606 GN=C2orf69 PE=1 SV=1						458.6	126.8	169.8	188.6	1	3	#DIV/0!	0.352668	1	0			0.002	4.593	4	1	1	1	385	43.4	8.09	0	1	hsa:205327; Q8N8R5; Q8NE30	ENSG00000178074	0
High	Master Protein	Q9NQC7	CYLD	Ubiquitin carboxyl-terminal hydrolase CYLD OS=Homo sapiens OX=9606 GN=CYLD PE=1 SV=1										0	0	#DIV/0!	#DIV/0!	1	0			0.002	4.586	3	1	2	1	956	107.2	5.59	0	1	hsa:1540; O94934; Q7L3N6; Q96EH0; Q9NQC7; Q9NZX9	ENSG00000083799	0
High	Master Protein	Q9H0N5	PCBD2	Pterin-4-alpha-carbinolamine dehydratase 2 OS=Homo sapiens OX=9606 GN=PCBD2 PE=1 SV=4				105.3	137.5	147		119.6		3	1	#DIV/0!	0.920472	1	0			0.002	4.571	8	1	1	1	130	14.4	9.11	2.26	1	hsa:84105; Q8TD40; Q9H0N5	ENSG00000132570	0
High	Master Protein	P56277	CMC4	Cx9C motif-containing protein 4 OS=Homo sapiens OX=9606 GN=CMC4 PE=1 SV=1										0	0	#DIV/0!	#DIV/0!	1	0			0.003	4.466	25	1	2	1	68	7.7	8.18	2.4	1	hsa:100272147; P56277; Q5HYP9	ENSG00000182712	0
High	Master Protein	Q9BW71	HIRIP3	HIRA-interacting protein 3 OS=Homo sapiens OX=9606 GN=HIRIP3 PE=1 SV=3				39.2	199.1	134.5			186.1	3	1	#DIV/0!	1.49759	1	0			0.003	4.413	4	1	3	1	556	61.9	8.54	5.31	1	H3BSR3; hsa:8479; O75707; O75708; Q9BW71	ENSG00000149929	0
High	Master Protein	Q969H6	POP5	Ribonuclease P/MRP protein subunit POP5 OS=Homo sapiens OX=9606 GN=POP5 PE=1 SV=1										0	0	#DIV/0!	#DIV/0!	1	0			0.003	4.367	7	1	2	1	163	18.8	7.27	1.61	1	A6NL80; hsa:51367; Q53FS5; Q969H6; Q9Y2Q6	ENSG00000167272	0
High	Master Protein	Q9UJA3	MCM8	DNA helicase MCM8 OS=Homo sapiens OX=9606 GN=MCM8 PE=1 SV=2										0	0	#DIV/0!	#DIV/0!	1	1	Phospho [S229(100)]	Phospho [S229(100)]; Acetyl [K232(100)]	0.003	4.365	2	2	24	1	840	93.6	7.75	46.06	2	B2RBG7; D3DW08; E7EQU7; hsa:84515; Q495R4; Q495R6; Q495R7; Q86US4; Q969I5; Q9UJA3	ENSG00000125885	0
High	Master Protein	Q8WV19	SFT2D1	Vesicle transport protein SFT2A OS=Homo sapiens OX=9606 GN=SFT2D1 PE=1 SV=1										0	0	#DIV/0!	#DIV/0!	1	0			0.003	4.347	17	1	1	1	159	17.8	8.65	2.14	1	hsa:113402; Q5TI64; Q8WV19; Q9UIC7	ENSG00000198818	0
High	Master Protein	Q5HYJ3	FAM76B	Protein FAM76B OS=Homo sapiens OX=9606 GN=FAM76B PE=1 SV=3										0	0	#DIV/0!	#DIV/0!	1	0			0.003	4.343	3	1	4	1	339	38.7	9.25	1.76	1	B2R9C2; hsa:143684; Q5HYJ3; Q6PIU3; Q8TC53	ENSG00000077458	0
High	Master Protein	Q9H7E2	TDRD3	Tudor domain-containing protein 3 OS=Homo sapiens OX=9606 GN=TDRD3 PE=1 SV=1										0	0	#DIV/0!	#DIV/0!	1	0			0	5.482	6	2	2	2	651	73.1	9.23	2.45	2	B2MWP9; hsa:81550; Q53XA6; Q6P992; Q9H7E2	ENSG00000083544	0
High	Master Protein	Q7Z2E3	APTX	Aprataxin OS=Homo sapiens OX=9606 GN=APTX PE=1 SV=2										0	0	#DIV/0!	#DIV/0!	1	0			0.003	4.308	8	1	18	1	356	40.7	9.17	0	1	A8MTN4; D3DRK9; D3DRL0; hsa:54840; Q0P662; Q5T781; Q5T782; Q5T784; Q6JV81; Q6JV82; Q6JV85; Q7Z2E3; Q7Z2F3; Q7Z336; Q7Z5R5; Q7Z6V7; Q7Z6V8; Q9NXM5	ENSG00000137074	0
High	Master Protein	Q7L8J4	SH3BP5L	SH3 domain-binding protein 5-like OS=Homo sapiens OX=9606 GN=SH3BP5L PE=1 SV=1				422.3			515.4	197.7		1	2	#DIV/0!	0.844305	1	0			0.003	4.265	7	1	5	1	393	43.5	5.77	0	1	B4DQ94; hsa:80851; Q7L8J4; Q96FI5; Q9BQH8; Q9C0E3	ENSG00000175137	0
High	Master Protein	Q6SJ96	TBPL2	TATA box-binding protein-like 2 OS=Homo sapiens OX=9606 GN=TBPL2 PE=2 SV=1				193.4						1	0	#DIV/0!	#DIV/0!	1	0			0.003	4.265	7	1	3	1	375	41.5	6.43	0	1	hsa:387332; Q17RU8; Q6SJ96	ENSG00000182521	0
High	Master Protein	Q9NXV2	KCTD5	BTB/POZ domain-containing protein KCTD5 OS=Homo sapiens OX=9606 GN=KCTD5 PE=1 SV=1										0	0	#DIV/0!	#DIV/0!	1	0		Met-loss+Acetyl [N-Term]	0.003	4.258	6	1	8	1	234	26.1	6.24	1.68	1	D3DU96; hsa:54442; Q9NXV2	ENSG00000167977	0
High	Master Protein	Q9UHB6	LIMA1	LIM domain and actin-binding protein 1 OS=Homo sapiens OX=9606 GN=LIMA1 PE=1 SV=1				153.9		196.4				2	0	#DIV/0!	#DIV/0!	1	0			0.003	4.253	2	1	2	1	759	85.2	6.84	4.17	1	B2RB09; hsa:51474; Q2TAN7; Q59FE8; Q9BVF2; Q9H8J1; Q9HBN5; Q9NX96; Q9NXC3; Q9NXU6; Q9P0H8; Q9UHB5; Q9UHB6	ENSG00000050405	0
High	Master Protein	A0MZ66	SHTN1	Shootin-1 OS=Homo sapiens OX=9606 GN=SHTN1 PE=1 SV=4										0	0	#DIV/0!	#DIV/0!	1	0			0.003	4.245	2	1	1	1	631	71.6	5.33	1.89	1	A0MZ66; A8MYU7; B3KRD3; B3KRH2; B3KTE0; B3KTJ7; B3KTJ8; B4E3U1; B7Z7Z9; hsa:57698; Q68DG1; Q6PIM5; Q9HCH4; Q9NUV0	ENSG00000187164	0
High	Master Protein	Q12933	TRAF2	TNF receptor-associated factor 2 OS=Homo sapiens OX=9606 GN=TRAF2 PE=1 SV=2								93.8	89.3	0	2	#DIV/0!	#DIV/0!	1	0			0.003	4.243	2	1	4	1	501	55.8	7.53	0	1	A8K107; B4DPJ7; hsa:7186; Q12933; Q7Z337; Q96NT2	ENSG00000127191	0
High	Master Protein	Q9H981	ACTR8	Actin-related protein 8 OS=Homo sapiens OX=9606 GN=ACTR8 PE=1 SV=2				125.1	90.1	79.5	43.8			3	1	#DIV/0!	0.445877	1	0			0.003	4.22	2	1	3	1	624	70.4	7.78	2.19	1	B3KSW7; hsa:93973; Q8N566; Q9H663; Q9H981	ENSG00000113812	0
High	Master Protein	P54098	POLG	DNA polymerase subunit gamma-1 OS=Homo sapiens OX=9606 GN=POLG PE=1 SV=1										0	0	#DIV/0!	#DIV/0!	1	0			0.003	4.137	1	1	1	1	1239	139.5	6.9	0	1	hsa:5428; P54098; Q8NFM2; Q92515	ENSG00000140521	0
High	Master Protein	P47974	ZFP36L2	mRNA decay activator protein ZFP36L2 OS=Homo sapiens OX=9606 GN=ZFP36L2 PE=1 SV=3										0	0	#DIV/0!	#DIV/0!	1	0			0.003	4.137	4	1	1	1	494	51	8.16	0	1	hsa:678; P47974; Q53TB4; Q9BSJ3	ENSG00000152518	0
High	Master Protein	Q96FZ2	HMCES	Abasic site processing protein HMCES OS=Homo sapiens OX=9606 GN=HMCES PE=1 SV=1						302.2				1	0	#DIV/0!	#DIV/0!	1	0			0.003	4.081	4	1	1	1	354	40.5	8.15	1.75	1	A6NJR9; hsa:56941; Q96FZ2; Q96G34; Q9NRP3	ENSG00000183624	0
High	Master Protein	Q9H000	MKRN2	Probable E3 ubiquitin-protein ligase makorin-2 OS=Homo sapiens OX=9606 GN=MKRN2 PE=1 SV=2										0	0	#DIV/0!	#DIV/0!	1	0			0.003	4.038	3	1	3	1	416	46.9	7.61	2.92	1	A6NIA2; B3KRC5; B4DPR4; hsa:23609; Q8N391; Q96BD4; Q9BUY2; Q9H000; Q9NRY1	ENSG00000075975	0
High	Master Protein	Q9P0B6	CCDC167	Coiled-coil domain-containing protein 167 OS=Homo sapiens OX=9606 GN=CCDC167 PE=1 SV=2										0	0	#DIV/0!	#DIV/0!	1	0			0.003	4.036	15	1	5	1	97	11.5	9.5	0	1	hsa:154467; Q5T7F7; Q9BTQ9; Q9P0B6	ENSG00000198937	0
High	Master Protein	Q9NUM3	SLC39A9	Zinc transporter ZIP9 OS=Homo sapiens OX=9606 GN=SLC39A9 PE=1 SV=2					74.5	183.1			130	2	1	#DIV/0!	1.00932	1	0			0.003	3.998	5	1	6	1	307	32.2	6.71	2.14	1	G3V5J8; hsa:55334; Q53HN3; Q5MJQ0; Q6P2Q1; Q86WY2; Q9NUM3	ENSG00000029364	0
High	Master Protein	P78560	CRADD	Death domain-containing protein CRADD OS=Homo sapiens OX=9606 GN=CRADD PE=1 SV=1										0	0	#DIV/0!	#DIV/0!	1	0			0.003	3.98	8	1	3	1	199	22.7	6.8	0	1	B7Z2Q5; hsa:8738; P78560	ENSG00000169372	0
High	Master Protein	Q06481	APLP2	Amyloid beta precursor like protein 2 OS=Homo sapiens OX=9606 GN=APLP2 PE=1 SV=2										0	0	#DIV/0!	#DIV/0!	1	0			0.003	3.967	1	1	1	1	763	86.9	4.79	0	1	B3KXX9; H7BXI4; hsa:334; Q06481; Q13861; Q14594; Q14662; Q71U10; Q7M4L3; Q9BT36	ENSG00000084234	0
High	Master Protein	P38571	LIPA	Lysosomal acid lipase/cholesteryl ester hydrolase OS=Homo sapiens OX=9606 GN=LIPA PE=1 SV=2										0	0	#DIV/0!	#DIV/0!	1	0			0.003	3.963	4	1	1	1	399	45.4	6.92	0	1	B2RBH5; D3DR29; hsa:3988; P38571; Q16529; Q53H21; Q5T074; Q5T771; Q96EJ0	ENSG00000107798	0
High	Master Protein	P04156	PRNP	Major prion protein OS=Homo sapiens OX=9606 GN=PRNP PE=1 SV=1										0	0	#DIV/0!	#DIV/0!	1	0			0.004	3.927	5	1	3	1	253	27.6	9	0	1	hsa:5621; O60489; P04156; P78446; Q15216; Q15221; Q27H91; Q5QPB4; Q8TBG0; Q96E70; Q9UP19	ENSG00000171867	0
High	Master Protein	Q9BXW9	FANCD2	Fanconi anemia group D2 protein OS=Homo sapiens OX=9606 GN=FANCD2 PE=1 SV=2										0	0	#DIV/0!	#DIV/0!	1	0			0.004	3.894	1	1	1	1	1451	164	5.88	0	1	hsa:2177; Q2LA86; Q69YP9; Q6PJN7; Q9BQ06; Q9BXW9; Q9H9T9	ENSG00000144554	0
High	Master Protein	P49761-1	CLK3	Isoform 1 of Dual specificity protein kinase CLK3 OS=Homo sapiens OX=9606 GN=CLK3										0	0	#DIV/0!	#DIV/0!	1	0			0.004	3.887	3	1	3	1	490	58.6	9.52	2.29	1	P49761-1		0
High	Master Protein	Q6IBW4	NCAPH2	Condensin-2 complex subunit H2 OS=Homo sapiens OX=9606 GN=NCAPH2 PE=1 SV=1										0	0	#DIV/0!	#DIV/0!	1	0			0.004	3.866	2	1	1	1	605	68.2	4.74	0	1	B7WPH1; hsa:29781; O43788; Q13391; Q6IBW4; Q96C14; Q96GJ0; Q9BQ71; Q9BUT3; Q9BVD1	ENSG00000025770	0
High	Master Protein	Q9NXK8	FBXL12	F-box/LRR-repeat protein 12 OS=Homo sapiens OX=9606 GN=FBXL12 PE=1 SV=1										0	0	#DIV/0!	#DIV/0!	1	0			0.004	3.835	6	1	1	1	326	37	8.79	0	1	B3KSJ8; hsa:54850; Q9H5K4; Q9NXK8	ENSG00000127452	0
High	Master Protein	Q9NRG4	SMYD2	N-lysine methyltransferase SMYD2 OS=Homo sapiens OX=9606 GN=SMYD2 PE=1 SV=2										0	0	#DIV/0!	#DIV/0!	1	0			0.004	3.803	3	1	2	1	433	49.7	6.71	2.36	1	B2R9P9; hsa:56950; I6L9H7; Q4V765; Q5VSH9; Q96AI4; Q9NRG4	ENSG00000143499	0
High	Master Protein	P05062	ALDOB	Fructose-bisphosphate aldolase B OS=Homo sapiens OX=9606 GN=ALDOB PE=1 SV=2										0	0	#DIV/0!	#DIV/0!	1	0			0.004	3.794	9	2	26	1	364	39.4	7.87	50.62	2	hsa:229; P05062; Q13741; Q13742; Q5T7D6	ENSG00000136872	0
High	Master Protein	O14734	ACOT8	Acyl-coenzyme A thioesterase 8 OS=Homo sapiens OX=9606 GN=ACOT8 PE=1 SV=1										0	0	#DIV/0!	#DIV/0!	1	0			0.004	3.792	5	1	3	1	319	35.9	7.56	3.73	1	hsa:10005; O14734; O15261; Q17RX4	ENSG00000101473	0
High	Master Protein	Q9UHQ4	BCAP29	B-cell receptor-associated protein 29 OS=Homo sapiens OX=9606 GN=BCAP29 PE=1 SV=2										0	0	#DIV/0!	#DIV/0!	1	0			0.004	3.78	6	1	1	1	241	28.3	9.54	2.91	1	G5E9L4; hsa:55973; O95003; Q9UHQ4	ENSG00000075790; ENSG00000283852	0
High	Master Protein	O60293	ZFC3H1	Zinc finger C3H1 domain-containing protein OS=Homo sapiens OX=9606 GN=ZFC3H1 PE=1 SV=3										0	0	#DIV/0!	#DIV/0!	1	0		Methyl [R375(100)]	0.004	3.731	1	1	5	1	1989	226.2	8.13	10.84	1	hsa:196441; O60293; Q6GMU1; Q6P2S9; Q6ZV36; Q96BE7	ENSG00000133858	0
High	Master Protein	P60002	ELOF1	Transcription elongation factor 1 homolog OS=Homo sapiens OX=9606 GN=ELOF1 PE=1 SV=1				187.4		90.9	146.8			2	1	#DIV/0!	1.05498	1	0			0.004	3.728	22	1	2	1	83	9.5	8	0	1	hsa:84337; P60002; Q8R1J7; Q96II4	ENSG00000130165	0
High	Master Protein	Q15633	TARBP2	RISC-loading complex subunit TARBP2 OS=Homo sapiens OX=9606 GN=TARBP2 PE=1 SV=3						21.7				1	0	#DIV/0!	#DIV/0!	1	0			0.004	3.705	4	1	1	1	366	39	6.54	0	1	hsa:6895; Q12878; Q15633; Q8WY32; Q8WY33; Q9BRY2	ENSG00000139546	0
High	Master Protein	Q9HCU8	POLD4	DNA polymerase delta subunit 4 OS=Homo sapiens OX=9606 GN=POLD4 PE=1 SV=1										0	0	#DIV/0!	#DIV/0!	1	0			0.004	3.599	23	1	3	1	107	12.4	6.77	0	1	F5H506; hsa:57804; Q9HCU8	ENSG00000175482	0
High	Master Protein	Q6PK04	CCDC137	Coiled-coil domain-containing protein 137 OS=Homo sapiens OX=9606 GN=CCDC137 PE=1 SV=1										0	0	#DIV/0!	#DIV/0!	1	0			0.004	3.59	3	1	1	1	289	33.2	10.93	0	1	hsa:339230; Q6PK04	ENSG00000185298	0
High	Master Protein	Q7Z4H7	HAUS6	HAUS augmin-like complex subunit 6 OS=Homo sapiens OX=9606 GN=HAUS6 PE=1 SV=2										0	0	#DIV/0!	#DIV/0!	1	0			0.004	3.582	1	1	1	1	955	108.6	6.47	0	1	B3KPK4; B4DX82; hsa:54801; Q05CG1; Q14CB6; Q14CD9; Q2TA91; Q6IQ10; Q6NZX5; Q7Z4H7; Q8IZQ4; Q96FN0; Q9H950; Q9H998; Q9HCJ8; Q9NXT8	ENSG00000147874	0
High	Master Protein	Q15172	PPP2R5A	Serine/threonine-protein phosphatase 2A 56 kDa regulatory subunit alpha isoform OS=Homo sapiens OX=9606 GN=PPP2R5A PE=1 SV=1										0	0	#DIV/0!	#DIV/0!	1	0			0.005	3.536	3	1	2	1	486	56.2	6.71	2.27	1	B2R6D2; B7Z7L2; D3DT99; hsa:5525; Q15172; Q2NL72; Q5VVB2; Q8TBI9	ENSG00000066027	0
High	Master Protein	Q9BX70	BTBD2	BTB/POZ domain-containing protein 2 OS=Homo sapiens OX=9606 GN=BTBD2 PE=1 SV=1										0	0	#DIV/0!	#DIV/0!	1	0			0.005	3.507	3	1	1	1	525	55.9	5.9	0	1	hsa:55643; O60418; O75248; Q4VBZ1; Q6IAC5; Q7Z5W0; Q96SX8; Q9BX70; Q9NPS1; Q9NX81	ENSG00000133243	0
High	Master Protein	Q96RR1	TWNK	Twinkle mtDNA helicase OS=Homo sapiens OX=9606 GN=TWNK PE=1 SV=1					179.1		186.5	116.7	104.7	1	3	#DIV/0!	0.759166	1	0			0.005	3.5	2	1	2	1	684	77.1	8.98	3.46	1	B2CQL2; hsa:56652; Q6MZX2; Q6PJP5; Q96RR0; Q96RR1	ENSG00000107815	0
High	Master Protein	Q9H147	DNTTIP1	Deoxynucleotidyltransferase terminal-interacting protein 1 OS=Homo sapiens OX=9606 GN=DNTTIP1 PE=1 SV=2										0	0	#DIV/0!	#DIV/0!	1	0			0.005	3.498	6	1	8	1	329	37	8.97	0	1	B2RA18; hsa:116092; Q96DE3; Q9BQP2; Q9H147; Q9H148	ENSG00000101457	0
High	Master Protein	Q8N8N7	PTGR2	Prostaglandin reductase 2 OS=Homo sapiens OX=9606 GN=PTGR2 PE=1 SV=1				60	53.2	108.5			89.8	3	1	#DIV/0!	1.21516	1	0			0.005	3.474	3	1	1	1	351	38.5	5.41	0	1	hsa:145482; Q3L8A4; Q6MZH8; Q8N8N7	ENSG00000140043	0
High	Master Protein	Q7L1V2	MON1B	Vacuolar fusion protein MON1 homolog B OS=Homo sapiens OX=9606 GN=MON1B PE=1 SV=1										0	0	#DIV/0!	#DIV/0!	1	0			0.005	3.462	3	1	1	1	547	59.2	6.29	0	1	B4DDZ0; hsa:22879; O94949; Q7L1V2	ENSG00000103111	0
High	Master Protein	O43439-4	CBFA2T2	Isoform 4 of Protein CBFA2T2 OS=Homo sapiens OX=9606 GN=CBFA2T2							335.1	144.8	1421.4	0	3	#DIV/0!	#DIV/0!	1	0			0.005	3.44	3	1	2	1	614	67.9	7.83	0	1	O43439-4		0
High	Master Protein	Q9H165	BCL11A	B-cell lymphoma/leukemia 11A OS=Homo sapiens OX=9606 GN=BCL11A PE=1 SV=2										0	0	#DIV/0!	#DIV/0!	1	0			0.005	3.436	4	1	2	1	835	91.1	6.61	0	1	D6W5D7; hsa:53335; Q66LN6; Q86W14; Q8WU92; Q96JL6; Q9H163; Q9H164; Q9H165; Q9H3G9; Q9NWA7	ENSG00000119866	0
High	Master Protein	Q8TE02	ELP5	Elongator complex protein 5 OS=Homo sapiens OX=9606 GN=ELP5 PE=1 SV=2										0	0	#DIV/0!	#DIV/0!	1	0			0.005	3.43	9	1	1	1	316	34.8	4.97	0	1	A8K1M5; D3DTN9; hsa:23587; Q659B6; Q7Z2T4; Q8TDR9; Q8TE02; Q9BUB2; Q9Y2Q4	ENSG00000170291; ENSG00000288485	0
High	Master Protein	Q5VSL9	STRIP1	Striatin-interacting protein 1 OS=Homo sapiens OX=9606 GN=STRIP1 PE=1 SV=1										0	0	#DIV/0!	#DIV/0!	1	0			0.005	3.395	3	1	2	1	837	95.5	6.29	2.85	1	hsa:85369; Q0V925; Q5VSL8; Q5VSL9; Q658K2; Q6ZV31; Q8N598; Q96SN2; Q9C0A2	ENSG00000143093	0
High	Master Protein	O00533	CHL1	Neural cell adhesion molecule L1-like protein OS=Homo sapiens OX=9606 GN=CHL1 PE=1 SV=4										0	0	#DIV/0!	#DIV/0!	1	1	Phospho [T920(100)]	Phospho [T920(100)]; Acetyl [K923(100)]	0.005	3.392	2	1	1	1	1208	135	5.76	0	1	B7ZL03; hsa:10752; O00533; Q2M3G2; Q59FY0	ENSG00000134121	0
High	Master Protein	Q9P260	RELCH	RAB11-binding protein RELCH OS=Homo sapiens OX=9606 GN=RELCH PE=1 SV=2										0	0	#DIV/0!	#DIV/0!	1	0			0.005	3.342	1	1	1	1	1216	134.5	5.45	2.1	1	hsa:57614; Q9P260	ENSG00000134444	0
High	Master Protein	P42694	HELZ	Probable helicase with zinc finger domain OS=Homo sapiens OX=9606 GN=HELZ PE=1 SV=2										0	0	#DIV/0!	#DIV/0!	1	0			0.005	3.339	2	1	8	1	1942	218.8	7.42	0	1	hsa:9931; I6L9H4; P42694	ENSG00000198265	0
High	Master Protein	Q9UIJ5	ZDHHC2	Palmitoyltransferase ZDHHC2 OS=Homo sapiens OX=9606 GN=ZDHHC2 PE=1 SV=1										0	0	#DIV/0!	#DIV/0!	1	0			0.005	3.337	6	1	1	1	367	42	8.35	0	1	D3DSP5; hsa:51201; Q9UIJ5	ENSG00000104219	0
High	Master Protein	Q2TB10	ZNF800	Zinc finger protein 800 OS=Homo sapiens OX=9606 GN=ZNF800 PE=1 SV=1				136.4	152.9	139.1	135.3			3	1	#DIV/0!	0.947479	1	0			0.005	3.327	2	1	2	1	664	75.2	9.47	0	1	hsa:168850; Q2TB10; Q9HBN0	ENSG00000048405	0
High	Master Protein	P10746	UROS	Uroporphyrinogen-III synthase OS=Homo sapiens OX=9606 GN=UROS PE=1 SV=1										0	0	#DIV/0!	#DIV/0!	1	0			0.005	3.323	6	1	5	1	265	28.6	5.48	0	1	B2RC13; D3DRF7; hsa:7390; P10746; Q9H2T1	ENSG00000188690	0
High	Master Protein	P13987	CD59	CD59 glycoprotein OS=Homo sapiens OX=9606 GN=CD59 PE=1 SV=1										0	0	#DIV/0!	#DIV/0!	1	0			0.006	3.31	9	1	1	1	128	14.2	6.48	1.68	1	E9PR17; hsa:966; P13987	ENSG00000085063	0
High	Master Protein	Q86YC3	NRROS	Transforming growth factor beta activator LRRC33 OS=Homo sapiens OX=9606 GN=NRROS PE=1 SV=1						355.5				1	0	#DIV/0!	#DIV/0!	1	0			0.006	3.298	4	1	3	1	692	76.3	6.16	0	1	hsa:375387; Q86YC3	ENSG00000174004	0
High	Master Protein	Q13033	STRN3	Striatin-3 OS=Homo sapiens OX=9606 GN=STRN3 PE=1 SV=3										0	0	#DIV/0!	#DIV/0!	1	0			0.006	3.278	2	1	4	1	797	87.2	5.36	0	1	A2RTX7; A6NHZ7; hsa:29966; Q13033; Q9NRA5	ENSG00000196792	0
High	Master Protein	Q9NP87	POLM	DNA-directed DNA/RNA polymerase mu OS=Homo sapiens OX=9606 GN=POLM PE=1 SV=1										0	0	#DIV/0!	#DIV/0!	1	0		Methyl [K277(100)]	0.006	3.278	4	1	3	1	494	54.8	8.41	3.11	1	D3DVK4; hsa:27434; Q6P5X8; Q86WQ9; Q9NP87	ENSG00000122678	0
High	Master Protein	Q7Z6J0	SH3RF1	E3 ubiquitin-protein ligase SH3RF1 OS=Homo sapiens OX=9606 GN=SH3RF1 PE=1 SV=2					179.7		180.1	181.4		1	2	#DIV/0!	1.00584	1	0		Methyl [K515(99.2)]; Acetyl [K542(100)]	0.006	3.258	4	1	7	1	888	93.1	8.54	4.99	1	hsa:57630; Q05BT2; Q7Z6J0; Q8IW46; Q9HAM2; Q9P234	ENSG00000154447	0
High	Master Protein	Q68D10	SPTY2D1	Protein SPT2 homolog OS=Homo sapiens OX=9606 GN=SPTY2D1 PE=1 SV=3										0	0	#DIV/0!	#DIV/0!	1	0			0.006	3.257	2	1	1	1	685	75.6	9.79	0	1	hsa:144108; Q68D10; Q6AWA5; Q6MZI5; Q7Z390; Q7Z470; Q86VG8; Q8N3E7; Q8N417; Q8N8I3	ENSG00000179119	0
High	Master Protein	Q15311	RALBP1	RalA-binding protein 1 OS=Homo sapiens OX=9606 GN=RALBP1 PE=1 SV=3				88.6		244.7	80.4			2	1	#DIV/0!	0.482448	1	0			0.006	3.255	2	1	1	1	655	76	5.88	1.97	1	D3DUI0; hsa:10928; Q15311	ENSG00000017797	0
High	Master Protein	Q9H9B1	EHMT1	Histone-lysine N-methyltransferase EHMT1 OS=Homo sapiens OX=9606 GN=EHMT1 PE=1 SV=4				133.5		215.3	126.1			2	1	#DIV/0!	0.72305	1	0			0.006	3.248	1	1	10	1	1298	141.4	5.76	1.73	1	B1AQ58; B1AQ59; hsa:79813; Q86X08; Q8TCN7; Q96F53; Q96JF1; Q96KH4; Q9H9B1	ENSG00000181090	0
High	Master Protein	Q9NR97	TLR8	Toll-like receptor 8 OS=Homo sapiens OX=9606 GN=TLR8 PE=1 SV=1										0	0	#DIV/0!	#DIV/0!	1	0			0.005	3.197	2	1	1	1	1041	119.8	6.65	1.61	1	B3Y654; D1CS70; D1CS76; hsa:51311; Q495P4; Q6UXL6; Q9NR97; Q9NYG9	ENSG00000101916	0
High	Master Protein	Q96BP2	CHCHD1	Coiled-coil-helix-coiled-coil-helix domain-containing protein 1 OS=Homo sapiens OX=9606 GN=CHCHD1 PE=1 SV=1										0	0	#DIV/0!	#DIV/0!	1	0			0.005	3.186	14	1	3	1	118	13.5	10.21	0	1	hsa:118487; Q96BP2	ENSG00000172586	0
High	Master Protein	Q96GQ5	RUSF1	RUS family member 1 OS=Homo sapiens OX=9606 GN=RUSF1 PE=1 SV=2						408				1	0	#DIV/0!	#DIV/0!	1	0			0.007	3.169	5	1	1	1	468	51	6.93	0	1	hsa:64755; Q53GL8; Q8NAJ4; Q96GQ5; Q9BVY3; Q9H887	ENSG00000140688	0
High	Master Protein	O95428	PAPLN	Papilin OS=Homo sapiens OX=9606 GN=PAPLN PE=2 SV=4						415.8			228.5	1	1	#DIV/0!	0.549543	1	0			0.007	3.169	1	1	5	1	1278	137.6	6.89	0	1	B4DES8; B4DGE6; hsa:89932; O95428; Q659F2; Q6UXJ4; Q6ZNM1; Q6ZUJ0; Q7Z681; Q8IVU0	ENSG00000100767	0
High	Master Protein	Q13137	CALCOCO2	Calcium-binding and coiled-coil domain-containing protein 2 OS=Homo sapiens OX=9606 GN=CALCOCO2 PE=1 SV=1										0	0	#DIV/0!	#DIV/0!	1	0			0.007	3.157	3	1	1	1	446	52.2	5.02	0	1	B2RBT0; B4DDC4; B4DDT4; B4DP36; B4E0C0; E7ENK0; E7ETP5; E9PBE5; hsa:10241; Q13137; Q53FQ5; Q53HB5; Q6IBN9; Q9BTF7	ENSG00000136436	0
High	Master Protein	A1L170	C1orf226	Uncharacterized protein C1orf226 OS=Homo sapiens OX=9606 GN=C1orf226 PE=1 SV=1										0	0	#DIV/0!	#DIV/0!	1	1	Phospho [S23(96.5)]	Methyl [K24(100)]; Phospho [S23(96.5)]	0.007	3.135	13	1	1	1	272	29	5.27	0	1	A1L170; B4DF31; hsa:400793	ENSG00000239887	0
High	Master Protein	O00255	MEN1	Menin OS=Homo sapiens OX=9606 GN=MEN1 PE=1 SV=4										0	0	#DIV/0!	#DIV/0!	1	0			0.007	3.104	3	1	1	1	615	68	6.55	0	1	A5HBC6; A5HBC7; A5HBC8; A5HBC9; A5HBD0; A5HBD1; A5HBD2; hsa:4221; O00255; O00632; Q9BUF0; Q9BUK2	ENSG00000133895	0
High	Master Protein	Q9UNS1	TIMELESS	Protein timeless homolog OS=Homo sapiens OX=9606 GN=TIMELESS PE=1 SV=2				100.5		205.7			97.4	2	1	#DIV/0!	0.636185	1	0			0.007	3.096	1	1	3	1	1208	138.6	5.4	1.78	1	B2ZAV0; hsa:8914; O94802; Q86VM1; Q8IWH3; Q9UNS1	ENSG00000111602	0
High	Master Protein	Q8N5C6	SRBD1	S1 RNA-binding domain-containing protein 1 OS=Homo sapiens OX=9606 GN=SRBD1 PE=1 SV=2				179.5	168.5	159.9		159.2		3	1	#DIV/0!	0.940343	1	0			0.007	3.08	2	1	2	1	995	111.7	8.72	0	1	hsa:55133; Q53T56; Q8N5C6; Q96TA4; Q9NW11	ENSG00000068784	0
High	Master Protein	Q70CQ2	USP34	Ubiquitin carboxyl-terminal hydrolase 34 OS=Homo sapiens OX=9606 GN=USP34 PE=1 SV=2										0	0	#DIV/0!	#DIV/0!	1	0			0.007	3.063	0	1	2	1	3546	404	5.82	0	1	A8MWD0; B3KWU9; hsa:9736; O60316; O94834; Q3B777; Q6P6C9; Q70CQ2; Q7L8P6; Q8N3T9; Q8TBW2; Q9UGA1	ENSG00000115464	0
High	Master Protein	P35790	CHKA	Choline kinase alpha OS=Homo sapiens OX=9606 GN=CHKA PE=1 SV=3										0	0	#DIV/0!	#DIV/0!	1	0			0.007	3.052	3	1	2	1	457	52.2	6.55	0	1	hsa:1119; P35790; Q8NE29	ENSG00000110721	0
High	Master Protein	Q9UKK6	NXT1	NTF2-related export protein 1 OS=Homo sapiens OX=9606 GN=NXT1 PE=1 SV=1										0	0	#DIV/0!	#DIV/0!	1	0			0.007	3.027	14	1	1	1	140	15.8	5.03	0	1	hsa:29107; Q9UKK6	ENSG00000132661	0
High	Master Protein	Q92540	SMG7	Protein SMG7 OS=Homo sapiens OX=9606 GN=SMG7 PE=1 SV=2										0	0	#DIV/0!	#DIV/0!	1	0			0.007	3.012	1	1	1	1	1137	127.2	8.72	1.63	1	B4DRB2; E9PCI0; E9PEH2; hsa:9887; Q5T1Q0; Q6PIE0; Q7Z7H9; Q8IXC1; Q8IXC2; Q92540	ENSG00000116698	0
High	Master Protein	Q9UH17	APOBEC3B	DNA dC->dU-editing enzyme APOBEC-3B OS=Homo sapiens OX=9606 GN=APOBEC3B PE=1 SV=1										0	0	#DIV/0!	#DIV/0!	1	0			0.007	2.965	4	1	9	1	382	45.9	6.06	1.7	1	B0QYD2; hsa:9582; O95618; Q20WL1; Q5IFJ4; Q7Z2N3; Q7Z6D6; Q9UE74; Q9UH17	ENSG00000179750	0
High	Master Protein	Q9H8M2	BRD9	Bromodomain-containing protein 9 OS=Homo sapiens OX=9606 GN=BRD9 PE=1 SV=2				401		565.1			179.4	2	1	#DIV/0!	0.37139	1	0			0.007	2.957	3	1	1	1	597	67	6.19	0	1	A6NFY8; B4DMQ2; B4DR93; hsa:65980; Q2XUS1; Q6UWU9; Q8IUS4; Q9H5Q5; Q9H7R9; Q9H8M2	ENSG00000028310	0
High	Master Protein	P05109	S100A8	Protein S100-A8 OS=Homo sapiens OX=9606 GN=S100A8 PE=1 SV=1				199.6						1	0	#DIV/0!	#DIV/0!	1	0			0.007	2.944	12	1	1	1	93	10.8	7.03	1.67	1	A8K5L3; D3DV37; hsa:6279; P05109; Q5SY70; Q9UC84; Q9UC92; Q9UCJ0; Q9UCM6	ENSG00000143546	0
High	Master Protein	Q14188-3	TFDP2	Isoform Gamma of Transcription factor Dp-2 OS=Homo sapiens OX=9606 GN=TFDP2										0	0	#DIV/0!	#DIV/0!	1	0		Acetyl [K43(100)]	0.007	2.936	9	1	1	1	370	41.1	5.77	0	1	Q14188-3		0
High	Master Protein	P55916	UCP3	Mitochondrial uncoupling protein 3 OS=Homo sapiens OX=9606 GN=UCP3 PE=1 SV=1						271.6			310.9	1	1	#DIV/0!	1.1447	1	0		Methyl [R154(99.7)]	0.008	2.88	4	1	1	1	312	34.2	9.17	0	1	hsa:7352; O60475; P55916; Q96HL3	ENSG00000175564	0
High	Master Protein	Q9H0E9	BRD8	Bromodomain-containing protein 8 OS=Homo sapiens OX=9606 GN=BRD8 PE=1 SV=2										0	0	#DIV/0!	#DIV/0!	1	0			0.008	2.846	1	1	1	1	1235	135.3	4.6	1.67	1	hsa:10902; O43178; Q15355; Q58AB0; Q59GN0; Q969M9; Q9H0E9	ENSG00000112983	0
High	Master Protein	O96013	PAK4	Serine/threonine-protein kinase PAK 4 OS=Homo sapiens OX=9606 GN=PAK4 PE=1 SV=1						151.7			155.1	1	1	#DIV/0!	1.02241	1	0			0.008	2.845	2	1	3	1	591	64	9.73	0	1	B4DGG6; hsa:10298; O96013; Q8N4E1; Q8NCH5; Q8NDE3; Q9BU33; Q9ULS8	ENSG00000130669	0
High	Master Protein	P25208	NFYB	Nuclear transcription factor Y subunit beta OS=Homo sapiens OX=9606 GN=NFYB PE=1 SV=2										0	0	#DIV/0!	#DIV/0!	1	0			0.008	2.826	6	1	2	1	207	22.8	4.59	0	1	A8K7B9; hsa:4801; P25208; Q96IY8	ENSG00000120837	0
High	Master Protein	Q8IUD2	ERC1	ELKS/Rab6-interacting/CAST family member 1 OS=Homo sapiens OX=9606 GN=ERC1 PE=1 SV=1				449.4			382.9			1	1	#DIV/0!	0.852025	1	0			0.008	2.819	1	1	7	1	1116	128	5.97	6.21	1	A2RU77; A7E295; D3DUP7; D3DUP8; hsa:23085; Q6NVK2; Q8IUD2; Q8IUD3; Q8IUD4; Q8IUD5; Q8NAS1; Q9NXN5; Q9UIK7; Q9UPS1	ENSG00000082805	0
High	Master Protein	Q15545	TAF7	Transcription initiation factor TFIID subunit 7 OS=Homo sapiens OX=9606 GN=TAF7 PE=1 SV=1										0	0	#DIV/0!	#DIV/0!	1	0			0.009	2.809	5	1	1	1	349	40.2	5.2	2.06	1	B2RBV9; hsa:6879; Q13036; Q15545	ENSG00000178913	0
High	Master Protein	Q9Y223	GNE	Bifunctional UDP-N-acetylglucosamine 2-epimerase/N-acetylmannosamine kinase OS=Homo sapiens OX=9606 GN=GNE PE=1 SV=1									566.5	0	1	#DIV/0!	#DIV/0!	1	0			0.009	2.807	2	1	1	1	722	79.2	6.8	2.18	1	A6PZH2; A6PZH3; A7UNU7; B2R6E1; B7Z372; B7Z428; D3DRP7; F5H499; H0YFA7; hsa:10020; Q0VA94; Q9Y223	ENSG00000159921	0
High	Master Protein	Q8NC60	NOA1	Nitric oxide-associated protein 1 OS=Homo sapiens OX=9606 GN=NOA1 PE=1 SV=2										0	0	#DIV/0!	#DIV/0!	1	0			0.009	2.805	2	1	3	1	698	78.4	8.66	0	1	hsa:84273; Q8N7L6; Q8NC60; Q9BSQ9	ENSG00000084092	0
High	Master Protein	Q8TF46	DIS3L	DIS3-like exonuclease 1 OS=Homo sapiens OX=9606 GN=DIS3L PE=1 SV=2										0	0	#DIV/0!	#DIV/0!	1	0			0.009	2.805	1	1	1	1	1054	120.7	6.54	0	1	hsa:115752; Q8N1N8; Q8TF46; Q8WTU9; Q96CM7	ENSG00000166938	0
High	Master Protein	A6NLU5	VSTM2B	V-set and transmembrane domain-containing protein 2B OS=Homo sapiens OX=9606 GN=VSTM2B PE=3 SV=2										0	0	#DIV/0!	#DIV/0!	1	0			0.009	2.799	7	1	4	1	285	30.3	8.07	0	1	A6NLU5; hsa:342865	ENSG00000187135	0
High	Master Protein	Q8N8J7	FAM241A	Uncharacterized protein FAM241A OS=Homo sapiens OX=9606 GN=FAM241A PE=2 SV=2										0	0	#DIV/0!	#DIV/0!	1	0			0.009	2.79	17	1	1	1	132	14.6	4.7	0	1	hsa:132720; Q49A91; Q4W5C7; Q8N8J7; Q8TBF9	ENSG00000174749	0
High	Master Protein	P56962	STX17	Syntaxin-17 OS=Homo sapiens OX=9606 GN=STX17 PE=1 SV=2						297.6			147.8	1	1	#DIV/0!	0.49664	1	0			0.009	2.781	7	1	1	1	302	33.4	6.57	0	1	hsa:55014; P56962; Q4VXC2	ENSG00000136874	0
High	Master Protein	P22415	USF1	Upstream stimulatory factor 1 OS=Homo sapiens OX=9606 GN=USF1 PE=1 SV=1										0	0	#DIV/0!	#DIV/0!	1	0			0.009	2.777	6	1	2	1	310	33.5	5.54	0	1	B2RBZ4; hsa:7391; P22415; Q5SY46; Q7Z5Y1	ENSG00000158773	0
High	Master Protein	P15559	NQO1	NAD(P)H dehydrogenase [quinone] 1 OS=Homo sapiens OX=9606 GN=NQO1 PE=1 SV=1										0	0	#DIV/0!	#DIV/0!	1	0			0.003	4.08	7	1	1	1	274	30.8	8.88	2.64	1	B2R5Y9; B4DNM7; B7ZAD1; hsa:1728; P15559; Q86UK1	ENSG00000181019	0
High	Master Protein	Q8WWH5	TRUB1	Probable tRNA pseudouridine synthase 1 OS=Homo sapiens OX=9606 GN=TRUB1 PE=1 SV=1										0	0	#DIV/0!	#DIV/0!	1	0			0.003	4.074	4	1	2	1	349	37.2	8.25	0	1	B2R716; hsa:142940; Q53ES2; Q8WWH5	ENSG00000165832	0
High	Master Protein	Q9P2D6	FAM135A	Protein FAM135A OS=Homo sapiens OX=9606 GN=FAM135A PE=1 SV=2						1204.5				1	0	#DIV/0!	#DIV/0!	1	0			0.01	2.719	2	1	2	1	1515	169.7	5.39	0	1	A2RRQ5; hsa:57579; Q3C0H3; Q5JXK0; Q5JXK1; Q68DW0; Q6P081; Q9H0F2; Q9NU48; Q9NUQ5; Q9NXL5; Q9P2D6	ENSG00000082269	0
High	Master Protein	Q9C0B9	ZCCHC2	Zinc finger CCHC domain-containing protein 2 OS=Homo sapiens OX=9606 GN=ZCCHC2 PE=1 SV=6										0	0	#DIV/0!	#DIV/0!	1	1	Phospho [S89(100)]	Phospho [S89(100)]	0.01	2.702	2	1	2	1	1178	125.9	7.01	0	1	B2RPG6; hsa:54877; Q8N3S1; Q9C0B9; Q9NXF6	ENSG00000141664	0

### Sheet: Table S4 MV411 Proteome
Table S4: MV411 Proteome
ZAN, (E,E)-bisantrene
Protein FDR Confidence: Combined	Master	Accession	Gene Symbol	Description	Abundances (Scaled): F3: Sample, 1, UT 24h	Abundances (Scaled): F16: Sample, 14, UT 24h	Abundances (Scaled): F24: Sample, 22, UT 24h	Abundances (Scaled): F10: Sample, 8, ZAN 24h	Abundances (Scaled): F18: Sample, 16, ZAN 24h	Abundances (Scaled): F26: Sample, 24, ZAN 24h	Count: ZAN 24h	Count: UT 24h	ttest: ZAN 24h vs UT 24h	ZAN 24h/UT 24h	# Protein Groups	Phospho (S; T; Y) Count	Phospho (S; T; Y) Positions	Modifications	Exp. q-value: Combined	Sum PEP Score	Coverage [%]	# Peptides	# PSMs	# Unique Peptides	# AAs	MW [kDa]	calc. pI	Score Sequest HT: Sequest HT	# Peptides (by Search Engine): Sequest HT	Pfam IDs	Entrez Gene ID	Gene Symbol	Gene ID	Ensembl Gene ID	# Razor Peptides
High	Master Protein	Q96A08	H2BC1	Histone H2B type 1-A OS=Homo sapiens OX=9606 GN=H2BC1 PE=1 SV=3	175.5	142.3	6.1	127.8	150.7	45.4	3	3	1	1	1	0			0	34.955	45	6	306	2	127	14.2	10.32	480.76	6	Pf00125	255626	H2BC1	B2R544; hsa:255626; Q6NZ98; Q6NZA0; Q6NZA1; Q96A08	ENSG00000146047	0
High	Master Protein	Q13469	NFATC2	Nuclear factor of activated T-cells, cytoplasmic 2 OS=Homo sapiens OX=9606 GN=NFATC2 PE=1 SV=2	107	126.6	168.4	111.1	155.2	127.3	3	3	0.905801	0.979104	1	0			0	6.214	3	2	8	1	925	100.1	7.28	2.12	2	Pf00554, Pf16179	4773	NFATC2	B5B2N8; B5B2N9; B5B2P0; B5B2P2; B5B2P3; hsa:4773; Q13468; Q13469; Q5TFW7; Q5TFW8; Q9NPX6; Q9NQH3; Q9UJR2	ENSG00000101096	0
High	Master Protein	Q14257	RCN2	Reticulocalbin-2 OS=Homo sapiens OX=9606 GN=RCN2 PE=1 SV=1				213.3	243.7	173.9	3	0	#DIV/0!	#DIV/0!	1	0			0	18.267	17	3	15	3	317	36.9	4.4	0	3	Pf13202	5955	RCN2	A8MTG6; F8WCY5; hsa:5955; Q14257; Q53XN8	ENSG00000117906	0
High	Master Protein	Q8WWV3	RTN4IP1	Reticulon-4-interacting protein 1, mitochondrial OS=Homo sapiens OX=9606 GN=RTN4IP1 PE=1 SV=2	169.1	163.5	113.8	206	157.5	153	3	3	0.39296	1.15703	1	0			0	6.921	7	1	3	1	396	43.6	9.11	3.47	1	Pf08240, Pf13602	84816	RTN4IP1	hsa:84816; Q8N9B3; Q8WWV3; Q8WZ66; Q9BRA4	ENSG00000130347	0
High	Master Protein	Q9UJX2	CDC23	Cell division cycle protein 23 homolog OS=Homo sapiens OX=9606 GN=CDC23 PE=1 SV=3	294.3	250		301.3	62.7	116.1	3	2	0.32206	0.588034	1	0			0.007	3.775	3	1	3	1	597	68.8	7.02	3.6	1	Pf04049	8697	CDC23	A8K6E5; B4E3A2; B7WP05; D3DQB7; hsa:8697; O75433; Q53FN2; Q9BS73; Q9UJX2	ENSG00000094880	0
High	Master Protein	P36222	CHI3L1	Chitinase-3-like protein 1 OS=Homo sapiens OX=9606 GN=CHI3L1 PE=1 SV=2	77.7	88.8	77.5	89.1	86	78.2	3	3	0.56475	1.03811	1	0			0	176.276	60	20	521	20	383	42.6	8.46	1006.95	20	Pf00704	1116	CHI3L1	B2R7B0; hsa:1116; P30923; P36222; Q8IVA4; Q96HI7	ENSG00000133048	0
High	Master Protein	P04792	HSPB1	Heat shock protein beta-1 OS=Homo sapiens OX=9606 GN=HSPB1 PE=1 SV=2	94.5	78.7	78.5	89.2	77	79.9	3	3	0.786731	0.977751	1	1	Phospho [S82(99.6)]	Phospho [S82(99.6)]	0	141.673	81	12	305	12	205	22.8	6.4	494.61	12	Pf00011	3315	HSPB1	B2R4N8; hsa:3315; P04792; Q6FI47; Q96C20; Q96EI7; Q9UC31; Q9UC34; Q9UC35; Q9UC36	ENSG00000106211	0
High	Master Protein	P47895	ALDH1A3	Aldehyde dehydrogenase family 1 member A3 OS=Homo sapiens OX=9606 GN=ALDH1A3 PE=1 SV=2	81.4	59	73.1	77.4	61.9	69.5	3	3	0.85289	0.977986	1	0			0	121.018	50	20	234	19	512	56.1	7.25	343.64	20	Pf00171	220	ALDH1A3	hsa:220; P47895; Q6NT64	ENSG00000184254	1
High	Master Protein	P69905	HBA1; HBA2	Hemoglobin subunit alpha OS=Homo sapiens OX=9606 GN=HBA1 PE=1 SV=2	76.8	113.8	79.7	117.3	98.3	77	3	3	0.678051	1.0825	1	0			0	37.759	35	5	118	5	142	15.2	8.68	249.1	5	Pf00042	3039; 3040	HBA1; HBA2	hsa:3039; hsa:3040; P01922; P69905; Q1HDT5; Q3MIF5; Q53F97; Q96KF1; Q9NYR7; Q9UCM0	ENSG00000188536; ENSG00000206172	0
High	Master Protein	Q5T0F9	CC2D1B	Coiled-coil and C2 domain-containing protein 1B OS=Homo sapiens OX=9606 GN=CC2D1B PE=1 SV=1			165.4	126.9	238.7	216.4	3	1	#DIV/0!	1.17291	1	0			0.004	4.137	3	1	2	1	858	94.2	5.26	0	1	Pf00168	200014	CC2D1B	hsa:200014; Q49AE8; Q5T0F8; Q5T0F9; Q5T0G0; Q6ZNQ1; Q96AP3; Q96I04; Q96JJ1	ENSG00000154222	0
High	Master Protein	P10412	H1-4	Histone H1.4 OS=Homo sapiens OX=9606 GN=H1-4 PE=1 SV=2	275.6	74.4		660.2	42.1	16.8	3	2	0.833144	1.36971	1	0		Methyl [K34(100)]	0	79.943	31	11	261	2	219	21.9	11.03	622.51	11	Pf00538	3008	H1-4	hsa:3008; P10412; Q4VB25	ENSG00000168298	0
High	Master Protein	O95551	TDP2	Tyrosyl-DNA phosphodiesterase 2 OS=Homo sapiens OX=9606 GN=TDP2 PE=1 SV=1				168	55	79.4	3	0	#DIV/0!	#DIV/0!	1	0			0	7.604	5	1	6	1	362	40.9	5.1	6.96	1	Pf03372, Pf14555	51567	TDP2	B4DKL8; B4DQ95; hsa:51567; O95551; Q2TBE2; Q5JYM0; Q7Z6U5; Q9NUK5; Q9NYY9	ENSG00000111802	0
High	Master Protein	Q9UQN3	CHMP2B	Charged multivesicular body protein 2b OS=Homo sapiens OX=9606 GN=CHMP2B PE=1 SV=1	98.3	368.7		109	395.9		2	2	0.93218	1.08116	1	0			0.007	3.389	5	1	3	1	213	23.9	8.76	3.66	1	Pf03357	25978	CHMP2B	B4DJG8; hsa:25978; Q53HC7; Q9UQN3; Q9Y4U6	ENSG00000083937	0
High	Master Protein	P23610	F8A1; F8A2; F8A3	40-kDa huntingtin-associated protein OS=Homo sapiens OX=9606 GN=F8A1 PE=1 SV=2	150	186.5		139.4		53.2	2	2	0.264057	0.572363	1	0		Met-loss+Acetyl [N-Term]	0	23.24	17	3	19	3	371	39.1	6.84	17.09	3	Pf14938	474383; 474384; 8263	F8A1; F8A2; F8A3	hsa:474383; hsa:474384; hsa:8263; P23610; Q5HY66; Q8IXP3	ENSG00000277150; ENSG00000288709; ENSG00000288722	0
High	Master Protein	P26358	DNMT1	DNA (cytosine-5)-methyltransferase 1 OS=Homo sapiens OX=9606 GN=DNMT1 PE=1 SV=2	166.6	133.3	143.8	133.6	130.5	139.9	3	3	0.264688	0.910525	1	0		Methyl [R544(100)]	0	345.459	47	59	521	59	1616	183.1	7.75	688.89	59	Pf00145, Pf01426, Pf02008, Pf06464, Pf12047	1786	DNMT1	A0AV63; B7ZLW6; hsa:1786; P26358; Q9UHG5; Q9ULA2; Q9UMZ6	ENSG00000130816	0
High	Master Protein	Q86X52	CHSY1	Chondroitin sulfate synthase 1 OS=Homo sapiens OX=9606 GN=CHSY1 PE=1 SV=3	173.2	245		190.4	112.3	216.4	3	2	0.510584	0.827515	1	0			0.006	4.039	3	1	3	1	802	91.7	9.23	0	1	Pf05679	22856	CHSY1	hsa:22856; Q6UX38; Q7LFU5; Q86X52; Q9Y2J5	ENSG00000131873	0
High	Master Protein	O60262	GNG7	Guanine nucleotide-binding protein G(I)/G(S)/G(O) subunit gamma-7 OS=Homo sapiens OX=9606 GN=GNG7 PE=1 SV=1	193.6		152	242.7	186.3	127.3	3	2	0.800243	1.07311	1	0			0.007	3.721	21	1	1	1	68	7.5	8.51	0	1	Pf00631	2788	GNG7	B2R496; hsa:2788; O60262	ENSG00000176533	0
High	Master Protein	Q86Y07	VRK2	Serine/threonine-protein kinase VRK2 OS=Homo sapiens OX=9606 GN=VRK2 PE=1 SV=3	162.4	170.9	145.8	150.4	202.2	143.5	3	3	0.790337	1.03548	1	0			0.002	4.895	6	2	7	2	508	58.1	8.84	0	2	Pf00069	7444	VRK2	B4DKL0; D6W5D4; D6W5D6; hsa:7444; Q49AK9; Q53EU9; Q53S39; Q53S77; Q53TU1; Q86Y07; Q86Y08; Q86Y09; Q86Y10; Q86Y11; Q86Y12; Q8IXI5; Q99987	ENSG00000028116	0
High	Master Protein	P22570	FDXR	NADPH:adrenodoxin oxidoreductase, mitochondrial OS=Homo sapiens OX=9606 GN=FDXR PE=1 SV=3	88.3	85.9	76.6	112.1	104.2	87.8	3	3	0.0904313	1.21252	1	0			0	108.886	55	20	208	20	491	53.8	8.44	285.95	20	Pf07992	2232	FDXR	B4DDI7; B4DHX5; B4DQQ4; B4DX24; B7Z7G2; E7EQC1; hsa:2232; P22570; Q13716; Q4PJI0; Q9BU12	ENSG00000161513	0
High	Master Protein	P23141	CES1	Liver carboxylesterase 1 OS=Homo sapiens OX=9606 GN=CES1 PE=1 SV=2	96.4	89.2	85.7	97.2	89.2	85.9	3	3	0.945731	1.00369	1	0			0	191.911	60	29	409	29	567	62.5	6.6	816.96	29	Pf00135	1066	CES1	A6NIM1; A8K3K8; A8K844; E9PAU8; hsa:1066; P23141; P82127; Q00015; Q13657; Q14062; Q16737; Q16788; Q549X7; Q549X8; Q86UK2; Q96EE8; Q9UC52; Q9UDG8; Q9UK77; Q9ULY2	ENSG00000198848; ENSG00000262243	0
High	Master Protein	Q15836	VAMP3	Vesicle-associated membrane protein 3 OS=Homo sapiens OX=9606 GN=VAMP3 PE=1 SV=3	86.5	210.2	84.4	68.7	187.2	82.4	3	3	0.811301	0.887694	1	0			0	39.553	40	3	52	1	100	11.3	8.79	46.99	3	Pf00957	9341	VAMP3	hsa:9341; Q15836; Q9BRV4	ENSG00000049245	0
High	Master Protein	Q15306	IRF4	Interferon regulatory factor 4 OS=Homo sapiens OX=9606 GN=IRF4 PE=1 SV=1	102.1	148.2	129.4	133.8	132.5	106.3	3	3	0.890275	0.981301	1	0			0	54.005	30	10	76	10	451	51.7	6.86	115.04	10	Pf00605, Pf10401	3662	IRF4	hsa:3662; Q15306; Q5VUI7; Q99660	ENSG00000137265	0
High	Master Protein	Q14315	FLNC	Filamin-C OS=Homo sapiens OX=9606 GN=FLNC PE=1 SV=3	45.7	131.2	262.1	50	71.4	331.7	3	3	0.968043	1.03212	1	0		Methyl [K823(100); K832(100)]	0	89.596	6	15	216	2	2725	290.8	5.97	375.74	15	Pf00307, Pf00630	2318	FLNC	B2ZZ88; hsa:2318; O95303; Q07985; Q14315; Q9NS12; Q9NYE5; Q9UMR8; Q9Y503	ENSG00000128591	0
High	Master Protein	P09972	ALDOC	Fructose-bisphosphate aldolase C OS=Homo sapiens OX=9606 GN=ALDOC PE=1 SV=2	79.5	140.5	126.7	100.7	118.9	113.5	3	3	0.825304	0.960773	1	0		Met-loss [N-Term]	0	271.623	71	25	912	19	364	39.4	6.87	1619.35	25	Pf00274	230	ALDOC	B2R5R3; hsa:230; P09972; Q3SYL3; Q6FH94; Q6P0L5	ENSG00000109107	0
High	Master Protein	Q92576	PHF3	PHD finger protein 3 OS=Homo sapiens OX=9606 GN=PHF3 PE=1 SV=3		149	194.2	116	163.4	177.3	3	2	0.555664	0.887141	1	0			0.003	4.601	1	1	2	1	2039	229.3	6.96	2.52	1	Pf00628, Pf07500, Pf07744	23469	PHF3	A3KFI8; hsa:23469; Q14CR5; Q5CZI1; Q5T1T6; Q92576; Q9NQ16; Q9UI45	ENSG00000118482	0
High	Master Protein	Q330K2	NDUFAF6	NADH dehydrogenase (ubiquinone) complex I, assembly factor 6 OS=Homo sapiens OX=9606 GN=NDUFAF6 PE=1 SV=2	32.3			90.2	135.6	132.8	3	1	#DIV/0!	3.70072	1	0			0	6.627	5	1	2	1	333	38.2	9.36	4.9	1	Pf00494	137682	NDUFAF6	A8MT28; A8MWF0; B4DQ45; hsa:137682; Q330K2; Q8N6U6	ENSG00000156170	0
High	Master Protein	P32970	CD70	CD70 antigen OS=Homo sapiens OX=9606 GN=CD70 PE=1 SV=2	58.1	81.2	88.4	89.4	108.8	113.1	3	3	0.0756864	1.36715	1	0			0	6.668	13	2	13	2	193	21.1	8.53	5.86	2	Pf00229	970	CD70	B4DPR8; hsa:970; P32970; Q53XX4; Q96J57	ENSG00000125726	0
High	Master Protein	Q86T24	ZBTB33	Transcriptional regulator Kaiso OS=Homo sapiens OX=9606 GN=ZBTB33 PE=1 SV=2	189.9	79.2	89.7	61.6	89.8	86.3	3	3	0.329383	0.662486	1	0			0	35.839	18	7	47	7	672	74.4	5.12	16	7	Pf00651	10009	ZBTB33	B2R5U6; hsa:10009; O00319; Q7Z361; Q86T24; Q8IVP6; Q8N3P0	ENSG00000177485	0
High	Master Protein	Q16611	BAK1	Bcl-2 homologous antagonist/killer OS=Homo sapiens OX=9606 GN=BAK1 PE=1 SV=1	79.7	58.2	135.3	105.4		44.5	2	3	0.695185	0.823023	1	0			0	22.039	33	3	29	3	211	23.4	6.01	8.74	3	Pf00452	578	BAK1	C0H5Y7; hsa:578; Q16611; Q6I9T6; Q92533	ENSG00000030110	0
High	Master Protein	Q9Y4K3	TRAF6	TNF receptor-associated factor 6 OS=Homo sapiens OX=9606 GN=TRAF6 PE=1 SV=1	260.5	57.3	319.3				0	3	#DIV/0!	#DIV/0!	1	0			0	10.884	7	2	11	2	522	59.5	6.44	8.52	2	Pf02176, Pf13923, Pf18048	7189	TRAF6	A6NKI7; A8KAB3; D3DR16; hsa:7189; Q8NEH5; Q9Y4K3	ENSG00000175104	0
High	Master Protein	Q9C0E8	LNPK	Endoplasmic reticulum junction formation protein lunapark OS=Homo sapiens OX=9606 GN=LNPK PE=1 SV=2		53.7		122.9	135	127.4	3	1	#DIV/0!	2.39168	1	0			0	8.818	8	2	10	2	428	47.7	5.11	8.63	2	Pf10058	80856	LNPK	B7ZLA8; hsa:80856; Q2M2V8; Q2YD99; Q658W8; Q8N5V9; Q96MS5; Q9C0E8	ENSG00000144320	0
High	Master Protein	P02042	HBD	Hemoglobin subunit delta OS=Homo sapiens OX=9606 GN=HBD PE=1 SV=2	71.8	116.6	86.8	105	108.5	78.3	3	3	0.750706	1.06032	1	0			0	7.88	13	2	24	2	147	16	8.05	34.32	2	Pf00042	3045	HBD	hsa:3045; P02042; Q3Y5H3; Q8WXT7	ENSG00000223609	0
High	Master Protein	P0DO97	CCDC192	Coiled-coil domain-containing protein 192 OS=Homo sapiens OX=9606 GN=CCDC192 PE=4 SV=1	86.4	68.3	62.1	83.4	120.7	122.1	3	3	0.0671765	1.50461	1	0			0.008	3.378	4	1	3	1	292	32.5	5.02	7.55	1		728586	CCDC192	hsa:728586; P0DO97	ENSG00000230561	0
High	Master Protein	Q9Y5X2	SNX8	Sorting nexin-8 OS=Homo sapiens OX=9606 GN=SNX8 PE=1 SV=1	70	95.2	20.3	101.5	133.8	251.4	3	3	0.118151	2.62372	1	0			0	7.241	5	1	8	1	465	52.5	7.39	7.18	1	Pf00787, Pf19566	29886	SNX8	A4D207; hsa:29886; Q96I67; Q9Y5X2	ENSG00000106266	0
High	Master Protein	Q9NUY8	TBC1D23	TBC1 domain family member 23 OS=Homo sapiens OX=9606 GN=TBC1D23 PE=1 SV=3	176	194.8	107.9	168.3			1	3	#DIV/0!	1.05473	1	0			0.004	4.103	3	1	2	1	699	78.3	5.41	2.86	1	Pf00566, Pf00581, Pf19430	55773	TBC1D23	B9A6M5; hsa:55773; Q8TCN8; Q8WUB7; Q96D90; Q9NUY8; Q9NV75	ENSG00000036054	0
High	Master Protein	O94868	FCHSD2	F-BAR and double SH3 domains protein 2 OS=Homo sapiens OX=9606 GN=FCHSD2 PE=1 SV=3	119.5	116.6	97.6	108.8	105.8	107.9	3	3	0.618425	0.966437	1	0			0	47.979	19	10	53	10	740	84.2	5.77	46.71	10	Pf00018, Pf00611, Pf14604	9873	FCHSD2	B4DNI3; hsa:9873; O94868; Q7L8J9; Q8WVM2; Q96FV7; Q9UF77	ENSG00000137478	0
High	Master Protein	P34910	EVI2B	Protein EVI2B OS=Homo sapiens OX=9606 GN=EVI2B PE=1 SV=2	78.5	80.5	93.4	87.2	97.4	89.9	3	3	0.257086	1.08756	1	0			0	24.918	10	3	56	3	448	48.6	4.83	95.14	3		2124	EVI2B	B7Z4A7; hsa:2124; P34910	ENSG00000185862	0
High	Master Protein	Q8IV08	PLD3	5'-3' exonuclease PLD3 OS=Homo sapiens OX=9606 GN=PLD3 PE=1 SV=1	97.8	87.5	89.2	104.8	94.8	90.2	3	3	0.395287	1.05574	1	0			0	174.017	53	17	397	17	490	54.7	6.47	707.35	17	Pf13918	23646	PLD3	hsa:23646; Q8IV08; Q92853; Q9BW87	ENSG00000105223	0
High	Master Protein	Q9HAV5-2	EDA2R	Isoform 2 of Tumor necrosis factor receptor superfamily member 27 OS=Homo sapiens OX=9606 GN=EDA2R	67	34.7	113.7	92	148.8	151.3	3	3	0.12121	1.82033	1	1	Phospho [S185(99.1)]	Phospho [S185(99.1)]; Acetyl [K206(99.1)]	0	5.245	10	1	9	1	318	35	4.91	4.35	1			EDA2R	Q9HAV5-2		0
High	Master Protein	Q9UJ90	KCNE5	Potassium voltage-gated channel subfamily E regulatory beta subunit 5 OS=Homo sapiens OX=9606 GN=KCNE5 PE=1 SV=1	97.6	69.3	85.1	122.7	70.4	133.6	3	3	0.304428	1.29643	1	0			0	15.469	23	1	27	1	142	15	6.3	6.9	1	Pf02060	23630	KCNE5	hsa:23630; Q5JWV7; Q9UJ90	ENSG00000176076	0
High	Master Protein	Q8TF01	PNISR	Arginine/serine-rich protein PNISR OS=Homo sapiens OX=9606 GN=PNISR PE=1 SV=2		58.5	174		184.8	184.8	2	2	0.357102	1.58968	1	0			0.006	3.943	1	1	2	1	805	92.5	10.02	1.7	1	Pf15996	25957	PNISR	A8K540; E1P5D2; hsa:25957; Q5T064; Q5T065; Q6P2B4; Q6P2N4; Q6PJ93; Q6PK36; Q7Z640; Q8N2L1; Q8TF00; Q8TF01; Q96K10; Q96SI3; Q96SM5; Q9P076; Q9P0C0; Q9Y4N3	ENSG00000132424	0
High	Master Protein	Q9BTZ2	DHRS4	Dehydrogenase/reductase SDR family member 4 OS=Homo sapiens OX=9606 GN=DHRS4 PE=1 SV=3	96.2	84.7	86.7	104.2	93.5	87.4	3	3	0.390071	1.0654	1	0			0.01	2.971	4	1	3	1	278	29.5	8.56	0	1	Pf13561	10901	DHRS4	B2RB10; B7WNS9; D3YTB8; E2QRL8; hsa:10901; O95162; Q20CR0; Q2LC19; Q2LE81; Q58IU4; Q6E0Y1; Q6UWU3; Q71UQ6; Q8TD03; Q9BTZ2; Q9H3N5; Q9NV08	ENSG00000157326; ENSG00000284807	0
High	Master Protein	P14635	CCNB1	G2/mitotic-specific cyclin-B1 OS=Homo sapiens OX=9606 GN=CCNB1 PE=1 SV=1	116.4	38.1	94.3	121.8	18.9	103.2	3	3	0.968851	0.980305	1	0			0	16.507	14	3	20	3	433	48.3	7.47	11.92	3	Pf00134, Pf02984	891	CCNB1	A8K066; hsa:891; P14635; Q5TZP9	ENSG00000134057	0
High	Master Protein	Q96DH6	MSI2	RNA-binding protein Musashi homolog 2 OS=Homo sapiens OX=9606 GN=MSI2 PE=1 SV=1	106.8	114	124.6	106.3	122.6	118.7	3	3	0.923057	1.00637	1	0			0.009	3.046	4	1	2	1	328	35.2	8.48	0	1	Pf00076	124540	MSI2	hsa:124540; Q7Z6M7; Q8N9T4; Q96DH6	ENSG00000153944	0
High	Master Protein	Q16539-2	MAPK14	Isoform CSBP1 of Mitogen-activated protein kinase 14 OS=Homo sapiens OX=9606 GN=MAPK14	600.2		68.5		111.6	56.2	2	2	0.447673	0.250935	1	0			0	63.5	44	10	135	1	360	41.5	5.88	91.79	10			MAPK14	Q16539-2		0
High	Master Protein	Q9NPE3	NOP10	H/ACA ribonucleoprotein complex subunit 3 OS=Homo sapiens OX=9606 GN=NOP10 PE=1 SV=1	62.1	59.1	55.6	136.5	121.2	40.7	3	3	0.245021	1.68778	1	0			0	14.285	39	2	26	2	64	7.7	9.99	12.23	2	Pf04135	55505	NOP10	hsa:55505; Q9NPE3	ENSG00000182117	0
High	Master Protein	Q9Y2Z2	MTO1	Protein MTO1 homolog, mitochondrial OS=Homo sapiens OX=9606 GN=MTO1 PE=1 SV=2	78.3	144.2	120.3				0	3	#DIV/0!	#DIV/0!	1	0			0	5.872	2	1	2	1	717	79.9	8.31	2.25	1	Pf01134, Pf13932	25821	MTO1	B3KQB5; hsa:25821; Q5SWL2; Q5SWL3; Q5SWL4; Q8NDN7; Q8WZ57; Q96FE6; Q9BS06; Q9Y2Z2	ENSG00000135297	0
High	Master Protein	Q99952	PTPN18	Tyrosine-protein phosphatase non-receptor type 18 OS=Homo sapiens OX=9606 GN=PTPN18 PE=1 SV=2	64		190	244.9	58.9		2	2	0.845147	1.19606	1	0			0	7.524	3	1	4	1	460	50.5	8.25	3.22	1	Pf00102	26469	PTPN18	B4E1E6; hsa:26469; Q53P42; Q99952	ENSG00000072135	0
High	Master Protein	O14763	TNFRSF10B	Tumor necrosis factor receptor superfamily member 10B OS=Homo sapiens OX=9606 GN=TNFRSF10B PE=1 SV=2	83.9	54.6	49.9	126.4	106.7	105.9	3	3	0.0162297	1.79936	1	0			0	12.223	7	2	30	2	440	47.8	5.55	38.84	2	Pf00020, Pf00531	8795	TNFRSF10B	hsa:8795; O14720; O14763; O15508; O15517; O15531; Q6UXM8; Q7Z360; Q9BVE0	ENSG00000120889	0
High	Master Protein	P63165	SUMO1	Small ubiquitin-related modifier 1 OS=Homo sapiens OX=9606 GN=SUMO1 PE=1 SV=1	117.3	107.5	118.5	106.4	109.5	114.5	3	3	0.364596	0.962424	1	1	Phospho [S2(100)]	Met-loss+Acetyl [N-Term]; Met-loss [N-Term]; Acetyl [K7(100)]; Phospho [S2(100)]	0	30.961	52	5	85	5	101	11.6	5.52	129.27	5	Pf11976	7341	SUMO1	A8MUS8; B2R4I5; hsa:7341; P55856; P63165; Q6FGG0; Q6NZ62; Q93068	ENSG00000116030	0
High	Master Protein	P13674	P4HA1	Prolyl 4-hydroxylase subunit alpha-1 OS=Homo sapiens OX=9606 GN=P4HA1 PE=1 SV=2		173.9	159.8	97.1	127.8	119.1	3	2	0.0272582	0.687244	1	0			0	86.148	35	14	151	1	534	61	6.01	245.9	14	Pf08336, Pf13640	5033	P4HA1	C9JL12; hsa:5033; P13674; Q15082; Q15083; Q5VSQ5	ENSG00000122884	0
High	Master Protein	P55008	AIF1	Allograft inflammatory factor 1 OS=Homo sapiens OX=9606 GN=AIF1 PE=1 SV=1	91.7	94.1	94.3	85.7	95.5	101.7	3	3	0.853256	1.01	1	0			0	24.505	30	3	32	3	147	16.7	6.24	45.22	3		199	AIF1	A8K406; hsa:199; O43904; P55008; Q9UIV4; Q9UKS9	ENSG00000204472; ENSG00000206428; ENSG00000234836; ENSG00000235588; ENSG00000235985; ENSG00000237727	0
High	Master Protein	Q8IYM9	TRIM22	E3 ubiquitin-protein ligase TRIM22 OS=Homo sapiens OX=9606 GN=TRIM22 PE=1 SV=1	119.9	70.6	73.6	133.7	120.5	91.7	3	3	0.248565	1.30973	1	0			0	67.773	27	10	99	10	498	56.9	7.72	108.73	10	Pf00622, Pf00643, Pf13445	10346	TRIM22	hsa:10346; Q05CQ0; Q15521; Q8IYM9	ENSG00000132274	0
High	Master Protein	P10321	HLA-C	HLA class I histocompatibility antigen, C alpha chain OS=Homo sapiens OX=9606 GN=HLA-C PE=1 SV=3	87.4	82.1	78.3	104.3	91.9	82.6	3	3	0.204148	1.1251	1	0			0	82.422	32	8	201	3	366	40.6	6.04	524.97	8	Pf00129, Pf06623, Pf07654	3107	HLA-C	hsa:3107; O02863; O02864; O02865; O02866; O02958; O19505; O19652; O19676; O62879; O62882; O62883; O62888; O78060; O78061; O78062; O78063; O78067; O78068; O78069; O78072; O78083; O78090; O78091; O78149; O78165; O78166; O78178; O78202; O78203; O78211; O78214; P04222; P10321; P30499; P30500; P30501; P30502; P30503; P30504; P30505; P30506; P30507; P30508; P30509; P30510; P79498; Q07000; Q29631; Q29641; Q29643; Q29652; Q29743; Q29768; Q29862; Q29864; Q29865; Q29867; Q29921; Q29959; Q29960; Q29963; Q29986; Q29989; Q29990; Q29991; Q29992; Q29993; Q30192; Q31605; Q31627; Q860R1; Q860R2; Q95463; Q95603; Q95604; Q99528; Q9BD28; Q9GIK4; Q9GIK8; Q9GJ33; Q9MY30; Q9MY31; Q9MY35; Q9MY49; Q9MY74; Q9MYI3; Q9TNN7; Q9TNZ8; Q9TPS4; Q9TPV8; Q9TPX2; Q9TQB4; Q9TQJ5; Q9TQP9; Q9UM32; Q9UM33; Q9UM42; Q9UQS9	ENSG00000204525	4
High	Master Protein	Q96EK7	FAM120B	Constitutive coactivator of peroxisome proliferator-activated receptor gamma OS=Homo sapiens OX=9606 GN=FAM120B PE=1 SV=1		184.5		155.5	132.4	112.1	3	1	#DIV/0!	0.722674	1	0			0.008	3.241	2	1	1	1	910	103.7	5.69	2.38	1		84498	FAM120B	B4DL34; hsa:84498; Q86V68; Q96EK7; Q96JI9	ENSG00000112584; ENSG00000275333	0
High	Master Protein	Q13501	SQSTM1	Sequestosome-1 OS=Homo sapiens OX=9606 GN=SQSTM1 PE=1 SV=1	99.1	75	81.9	103.4	75.3	87.3	3	3	0.773908	1.03906	1	0			0	189.306	65	14	329	14	440	47.7	5.22	578.93	14	Pf00564, Pf00569, Pf16577	8878	SQSTM1	A6NFN7; B2R661; B3KUW5; hsa:8878; Q13446; Q13501; Q9BUV7; Q9BVS6; Q9UEU1	ENSG00000161011	0
High	Master Protein	Q96B70	LENG9	Leukocyte receptor cluster member 9 OS=Homo sapiens OX=9606 GN=LENG9 PE=2 SV=2	84.1	84.9	136.7	44.6	98.1	110.1	3	3	0.543806	0.826955	1	0			0	34.765	26	7	25	7	501	53.1	7.84	5.49	7	Pf04457, Pf10469	94059	LENG9	B2VAM3; hsa:94059; Q96B70	ENSG00000273574; ENSG00000274495	0
High	Master Protein	P04066	FUCA1	Tissue alpha-L-fucosidase OS=Homo sapiens OX=9606 GN=FUCA1 PE=1 SV=4	84.2	85.9	91.1	89.9	107.6	89.6	3	3	0.242582	1.09916	1	0			0	51.414	30	9	89	9	466	53.7	6.84	159.03	9	Pf01120, Pf16757	2517	FUCA1	B2RBG3; hsa:2517; P04066; Q14334; Q14335; Q3LID0; Q8NAC2	ENSG00000179163	0
High	Master Protein	Q6UWM9	UGT2A3	UDP-glucuronosyltransferase 2A3 OS=Homo sapiens OX=9606 GN=UGT2A3 PE=2 SV=2	118.3	75.4	81.2	90	94.9	97.3	3	3	0.86678	1.02656	1	0		Acetyl [K332(100)]	0.008	3.298	3	1	20	1	527	60.2	7.96	19.38	1	Pf00201	79799	UGT2A3	hsa:79799; Q6UWM9; Q9H6S4	ENSG00000135220; ENSG00000278216	0
High	Master Protein	Q14657	LAGE3	EKC/KEOPS complex subunit LAGE3 OS=Homo sapiens OX=9606 GN=LAGE3 PE=1 SV=2	36.4	47.9	132.7	38.3	176.1	198.3	3	3	0.327551	1.90184	1	0			0	17.931	27	2	27	2	143	14.8	8.63	66.66	2	Pf09341	8270	LAGE3	hsa:8270; Q14657; Q5HY39; Q8IZ78	ENSG00000196976	0
High	Master Protein	P49368-2	CCT3	Isoform 2 of T-complex protein 1 subunit gamma OS=Homo sapiens OX=9606 GN=CCT3	118.1	101.4	90.3	124	79.3	85.9	3	3	0.691769	0.933505	1	0			0	341.125	70	37	929	1	507	56.4	6.49	1809.69	37			CCT3	P49368-2		0
High	Master Protein	Q16777	H2AC20	Histone H2A type 2-C OS=Homo sapiens OX=9606 GN=H2AC20 PE=1 SV=4	89.8	112.8	118.1	68.7	118.4	113.4	3	3	0.727756	0.937013	1	0			0	167.616	64	8	818	2	129	14	10.9	1759.52	8	Pf00125, Pf16211	8338	H2AC20	hsa:8338; Q16777; Q6DRA7; Q8IUE5	ENSG00000184260	0
High	Master Protein	P01889	HLA-B	HLA class I histocompatibility antigen, B alpha chain OS=Homo sapiens OX=9606 GN=HLA-B PE=1 SV=3	86.1	78	87.9	88.1	87.9	87.4	3	3	0.28103	1.04524	1	0			0	71.97	28	7	162	2	362	40.4	5.85	417.47	7	Pf00129, Pf06623, Pf07654	3106	HLA-B	A0A2I6Q7B5; B0V0B8; G3GN01; hsa:3106; O02862; O02956; O02957; O02960; O19555; O19556; O19595; O19615; O19624; O19625; O19627; O19641; O19651; O19675; O19692; O19758; O19779; O19783; O46702; O62897; O62901; O62915; O62917; O62919; O77933; O77959; O78053; O78138; O78160; O78163; O78172; O78173; O78180; O78217; O95730; O98140; P01889; P01890; P03989; P10317; P10318; P10319; P10320; P18463; P18464; P18465; P19373; P30460; P30461; P30462; P30463; P30464; P30465; P30466; P30467; P30468; P30469; P30470; P30471; P30472; P30473; P30474; P30475; P30476; P30477; P30478; P30479; P30480; P30481; P30482; P30483; P30484; P30485; P30486; P30487; P30488; P30489; P30490; P30491; P30492; P30493; P30494; P30495; P30496; P30497; P30498; P30513; P30685; P79489; P79490; P79496; P79504; P79523; P79524; P79542; P79555; Q04826; Q08136; Q29633; Q29636; Q29638; Q29661; Q29665; Q29678; Q29679; Q29681; Q29693; Q29695; Q29697; Q29718; Q29742; Q29749; Q29762; Q29764; Q29829; Q29836; Q29842; Q29845; Q29846; Q29847; Q29848; Q29850; Q29851; Q29852; Q29854; Q29855; Q29857; Q29858; Q29861; Q29924; Q29925; Q29933; Q29935; Q29936; Q29940; Q29953; Q29961; Q29982; Q30173; Q30198; Q31603; Q31610; Q31612; Q31613; Q546L8; Q546M4; Q5JP37; Q5QT24; Q5RIP1; Q5SRJ2; Q5TK76; Q5TK77; Q860I4; Q861B5; Q8HWF0; Q8MGQ3; Q8MHN4; Q8SNC5; Q95343; Q95344; Q95365; Q95369; Q95392; Q95HA3; Q95HA8; Q95HM9; Q95IA6; Q95IB8; Q95IH5; Q95J00; Q96IT9; Q9BCM6; Q9BCM7; Q9BCM8; Q9BD06; Q9BD38; Q9BD43; Q9GIL3; Q9GIM3; Q9GIX1; Q9GIY5; Q9GIZ0; Q9GIZ9; Q9GJ00; Q9GJ17; Q9GJ20; Q9GJ23; Q9GJ31; Q9GJF0; Q9GJM7; Q9MX21; Q9MY37; Q9MY42; Q9MY43; Q9MY61; Q9MY75; Q9MY78; Q9MY79; Q9MY84; Q9MY92; Q9MY93; Q9MY94; Q9MYB8; Q9MYC3; Q9MYC7; Q9MYF4; Q9MYG1; Q9TP35; Q9TP36; Q9TP37; Q9TP95; Q9TPQ7; Q9TPQ9; Q9TPR2; Q9TPR4; Q9TPS6; Q9TPT2; Q9TPT4; Q9TPT6; Q9TPV2; Q9TQG1; Q9TQH3; Q9TQH6; Q9TQH7; Q9TQH8; Q9TQH9; Q9TQM2; Q9TQN4; Q9TQN6; Q9UQS8; Q9UQT0	ENSG00000234745	0
High	Master Protein	P33121	ACSL1	Long-chain-fatty-acid--CoA ligase 1 OS=Homo sapiens OX=9606 GN=ACSL1 PE=1 SV=1	90.6	95.2	89.7	95.2	91.9	88.4	3	3	1	1	1	0		Acetyl [N-Term]	0	177.914	50	30	420	28	698	77.9	7.15	599.05	30	Pf00501, Pf13193	2180	ACSL1	B7Z452; D3DP57; hsa:2180; P33121; P41215; Q8N8V7; Q8TA99	ENSG00000151726	2
High	Master Protein	P49760	CLK2	Dual specificity protein kinase CLK2 OS=Homo sapiens OX=9606 GN=CLK2 PE=1 SV=1	193.3		105	165.6	80.8	58.7	3	2	0.439722	0.681864	1	0			0	6.823	3	1	6	1	499	60.1	9.66	3.03	1	Pf00069	1196	CLK2	B1AVS9; B5MBX6; hsa:1196; P49760; Q96CQ0	ENSG00000176444; ENSG00000261893	0
High	Master Protein	P82664	MRPS10	28S ribosomal protein S10, mitochondrial OS=Homo sapiens OX=9606 GN=MRPS10 PE=1 SV=2	53.3	144.5	187.2	57.1	83.4	86.1	3	3	0.262886	0.588571	1	0			0	9.514	15	2	17	2	201	23	8	32.05	2	Pf00338	55173	MRPS10	B2RE89; hsa:55173; P82664; Q9H3E5; Q9NVR3	ENSG00000048544	0
High	Master Protein	P24158	PRTN3	Myeloblastin OS=Homo sapiens OX=9606 GN=PRTN3 PE=1 SV=3	89.4	88.3	82.1	85.9	88.3	83.3	3	3	0.789951	0.991147	1	0			0	46.801	31	5	124	5	256	27.8	8.35	247.33	5	Pf00089	5657	PRTN3	hsa:5657; P15637; P18078; P24158; Q4VB08; Q4VB09; Q6LBM7; Q6LBN2; Q9UD25; Q9UQD8	ENSG00000196415; ENSG00000277804	0
High	Master Protein	Q92835	INPP5D	Phosphatidylinositol 3,4,5-trisphosphate 5-phosphatase 1 OS=Homo sapiens OX=9606 GN=INPP5D PE=1 SV=2	101.8	102.9	106.1	97.1	104.5	96.4	3	3	0.214467	0.958816	1	1	Phospho [T484(99.4)]	Phospho [T484(99.4)]	0	60.065	17	14	85	11	1189	133.2	7.59	75.69	14	Pf00017, Pf03372	3635	INPP5D	hsa:3635; O00145; Q13544; Q13545; Q6P5A4; Q92656; Q92835; Q9UE80	ENSG00000168918; ENSG00000281614	3
High	Master Protein	Q15027	ACAP1	Arf-GAP with coiled-coil, ANK repeat and PH domain-containing protein 1 OS=Homo sapiens OX=9606 GN=ACAP1 PE=1 SV=1	72.4	51.5	69.3	70.4	99	194	3	3	0.208956	1.88095	1	0			0	5.765	6	2	4	2	740	81.5	7.66	4.06	2	Pf00169, Pf01412, Pf16746	9744	ACAP1	hsa:9744; Q15027; Q53XN9	ENSG00000072818; ENSG00000288169	0
High	Master Protein	Q96RQ9	IL4I1	L-amino-acid oxidase OS=Homo sapiens OX=9606 GN=IL4I1 PE=1 SV=1	41.2	130.7	119.3	82.3	107.5	84.7	3	3	0.858333	0.942651	1	0			0	55.998	28	12	128	12	567	62.8	8.68	190.18	12	Pf01593	259307	IL4I1	hsa:259307; Q1WMJ3; Q4GZN1; Q4GZN2; Q6P2Q3; Q8TEM5; Q96RQ8; Q96RQ9	ENSG00000104951	0
High	Master Protein	P49643	PRIM2	DNA primase large subunit OS=Homo sapiens OX=9606 GN=PRIM2 PE=1 SV=2	111.9	111.1	107.7	94.2	101.7	119.3	3	3	0.531324	0.95313	1	0			0	50.672	28	10	63	10	509	58.8	7.91	53.73	10	Pf04104	5558	PRIM2	hsa:5558; P49643; Q53FJ8; Q6P1Q7; Q8WVL2; Q9H413	ENSG00000146143	0
High	Master Protein	A0PJW6	TMEM223	Transmembrane protein 223 OS=Homo sapiens OX=9606 GN=TMEM223 PE=1 SV=1	74.8		179	75	72	194.1	3	2	0.851683	0.895981	1	0			0.009	3.097	5	1	3	1	202	22	11.02	2.16	1	Pf06979	79064	TMEM223	A0PJW6; hsa:79064; Q504S0; Q86YD4; Q8WUC5; Q96HG0	ENSG00000168569	0
High	Master Protein	Q9BRX9	WDR83	WD repeat domain-containing protein 83 OS=Homo sapiens OX=9606 GN=WDR83 PE=1 SV=1			214.1	24.5	152	193.3	3	1	#DIV/0!	0.575743	1	0			0.007	3.709	5	1	1	1	315	34.3	5.58	0	1	Pf00400	84292	WDR83	B2RAF1; hsa:84292; Q53FT6; Q9BRX9	ENSG00000123154	0
High	Master Protein	P13674-2	P4HA1	Isoform 2 of Prolyl 4-hydroxylase subunit alpha-1 OS=Homo sapiens OX=9606 GN=P4HA1	59.3	157.7	147.6	98.9	125.2	99.9	3	3	0.697755	0.888645	1	0			0	84.05	34	14	152	1	534	60.9	6.01	249.45	14			P4HA1	P13674-2		13
High	Master Protein	Q96HY7	DHTKD1	Probable 2-oxoglutarate dehydrogenase E1 component DHKTD1, mitochondrial OS=Homo sapiens OX=9606 GN=DHTKD1 PE=1 SV=2	202.5	239.5	145.8	162.7	39.2	48.7	3	3	0.0797966	0.426335	1	0			0	5.863	3	2	2	2	919	103	6.93	2.26	2	Pf00676, Pf02779, Pf16870	55526	DHTKD1	hsa:55526; Q68CU5; Q96HY7; Q9BUM8; Q9HCE2	ENSG00000181192	0
High	Master Protein	Q9UMN6	KMT2B	Histone-lysine N-methyltransferase 2B OS=Homo sapiens OX=9606 GN=KMT2B PE=1 SV=1	112.6	46.3		159.4	130.1	58.1	3	2	0.486766	1.45836	1	0			0.003	4.706	1	2	2	2	2715	293.3	8.22	0	2	Pf00628, Pf00856, Pf02008, Pf05964, Pf05965, Pf13771	9757	KMT2B	O15022; O95836; Q96GP2; Q96IP3; Q9UK25; Q9UMN6; Q9Y668; Q9Y669	ENSG00000272333	0
High	Master Protein	Q9BV57	ADI1	1,2-dihydroxy-3-keto-5-methylthiopentene dioxygenase OS=Homo sapiens OX=9606 GN=ADI1 PE=1 SV=1	100.7	112.9	108.9	109.1	107.2	105.2	3	3	0.933674	0.996899	1	0		Met-loss [N-Term]	0	76.106	66	10	167	10	179	21.5	5.68	312.95	10	Pf03079	55256	ADI1	D6W4Y3; hsa:55256; Q53HW3; Q53QD3; Q57YV7; Q68CK2; Q6ZSF7; Q7Z512; Q96P85; Q9BV57; Q9NV57	ENSG00000182551	0
High	Master Protein	O75506	HSBP1	Heat shock factor-binding protein 1 OS=Homo sapiens OX=9606 GN=HSBP1 PE=1 SV=1	59.2	65.5	92.3	62.2	68.7	97.1	3	3	0.816018	1.05069	1	0			0	22.484	33	1	25	1	76	8.5	4.36	87.37	1	Pf06825	3281	HSBP1	hsa:3281; O75506; Q53XA8; Q7Z5Z3	ENSG00000230989	0
High	Master Protein	P16455	MGMT	Methylated-DNA--protein-cysteine methyltransferase OS=Homo sapiens OX=9606 GN=MGMT PE=1 SV=1	113.2	118.7	92.5	110.2	100.9	94.7	3	3	0.535627	0.942663	1	0			0	5.104	7	1	1	1	207	21.6	8.1	2.06	1	Pf01035, Pf02870	4255	MGMT	hsa:4255; P16455; Q5VY78	ENSG00000170430	0
High	Master Protein	Q8N5W9	RFLNB	Refilin-B OS=Homo sapiens OX=9606 GN=RFLNB PE=1 SV=1	104	107.8	119.8	88.1	118.2	133.4	3	3	0.857834	1.02443	1	0			0	36.959	46	5	84	5	214	22.9	5.44	100.11	5	Pf15068	359845	RFLNB	hsa:359845; Q8N5W9	ENSG00000183688	0
High	Master Protein	O94822	LTN1	E3 ubiquitin-protein ligase listerin OS=Homo sapiens OX=9606 GN=LTN1 PE=1 SV=6	125.7	105.1	92.1	112.6	104.7	87	3	3	0.642495	0.942397	1	0			0	20.446	4	4	18	4	1766	200.4	6.25	20.28	4		26046	LTN1	A6NL41; A7E2D0; B2RTS0; C9J7U3; hsa:26046; J3KPL4; O94822; Q05C47; Q9H8M4; Q9NUY5; Q9P0E9	ENSG00000198862	0
High	Master Protein	Q99536	VAT1	Synaptic vesicle membrane protein VAT-1 homolog OS=Homo sapiens OX=9606 GN=VAT1 PE=1 SV=2	113.6	88	87.9	92.8	84.1	84.1	3	3	0.35206	0.901554	1	0			0	94.605	59	14	184	14	393	41.9	6.29	263.68	14	Pf08240, Pf13602	10493	VAT1	A8K345; B0AZP7; B4DPX4; hsa:10493; Q13035; Q5BKZ7; Q96A39; Q99536; Q9BUT8	ENSG00000108828	0
High	Master Protein	P42771	CDKN2A	Cyclin-dependent kinase inhibitor 2A OS=Homo sapiens OX=9606 GN=CDKN2A PE=1 SV=2	33.4	93.4	127.7	28.2	47.9	45.4	3	3	0.191582	0.477407	1	0			0	8.393	15	2	17	2	156	16.5	5.81	2.91	2		1029	CDKN2A	A5X2G7; D3DRK1; G3XAG3; hsa:1029; O95440; P42771; Q15191; Q5VVJ5; Q96B52; Q9NP05	ENSG00000147889	0
High	Master Protein	P30740	SERPINB1	Leukocyte elastase inhibitor OS=Homo sapiens OX=9606 GN=SERPINB1 PE=1 SV=1	104.8	99.6	57.8	118.5	84.7	72.2	3	3	0.839096	1.05034	1	0			0	96.745	39	11	117	10	379	42.7	6.28	202.48	11	Pf00079	1992	SERPINB1	A8K5L2; B4DNT0; hsa:1992; P30740; Q53FB9; Q5W0E1; Q9UDF8	ENSG00000021355	0
High	Master Protein	P04083	ANXA1	Annexin A1 OS=Homo sapiens OX=9606 GN=ANXA1 PE=1 SV=2	81.1	104.9	80	88.5	100.8	96.4	3	3	0.500847	1.07406	1	0			0	42.92	27	7	62	7	346	38.7	7.02	74.99	7	Pf00191	301	ANXA1	B5BU38; hsa:301; P04083	ENSG00000135046	0
High	Master Protein	P02750	LRG1	Leucine-rich alpha-2-glycoprotein OS=Homo sapiens OX=9606 GN=LRG1 PE=1 SV=2	85.6	90.4	69	93.7	88.8	80.9	3	3	0.458225	1.0751	1	0			0.006	3.815	3	1	11	1	347	38.2	6.95	6.4	1	Pf13855	116844	LRG1	hsa:116844; P02750; Q8N4F5; Q96QZ4	ENSG00000171236	0
High	Master Protein	Q71DI3	H3C13; H3C14; H3C15	Histone H3.2 OS=Homo sapiens OX=9606 GN=H3C15 PE=1 SV=3	118.3	95.1	115.5	122	85.9	152.3	3	3	0.638184	1.09517	1	0		Methyl [K10(100); K28(100); K80(100)]; Acetyl [K10(100); K15(100); K19(100); K24(100)]	0	115.939	57	10	431	1	136	15.4	11.27	1063.34	10	Pf00125	126961; 333932; 653604	H3C13; H3C14; H3C15	A2BDF6; A6NFS4; hsa:126961; hsa:333932; hsa:653604; Q6B053; Q71DI3	ENSG00000183598; ENSG00000203811; ENSG00000203852	0
High	Master Protein	P15309	ACP3	Prostatic acid phosphatase OS=Homo sapiens OX=9606 GN=ACP3 PE=1 SV=3	93	110.8	117	96.2	112.3	110	3	3	0.934582	0.99283	1	0			0	96.715	32	11	175	11	386	44.5	6.24	330.21	11	Pf00328	55	ACP3	D3DNC6; hsa:55; P15309; Q5FBY0; Q96KY0; Q96QK9; Q96QM0	ENSG00000014257	0
High	Master Protein	Q6P5R6	RPL22L1	60S ribosomal protein L22-like 1 OS=Homo sapiens OX=9606 GN=RPL22L1 PE=1 SV=2	95.7	84.5	79.1	90.5	75.1	80	3	3	0.531361	0.947165	1	0			0	23.017	46	4	27	3	122	14.6	9.38	94.01	4	Pf01776	200916	RPL22L1	hsa:200916; Q32Q77; Q6P5R6	ENSG00000163584	0
High	Master Protein	Q8TD30	GPT2	Alanine aminotransferase 2 OS=Homo sapiens OX=9606 GN=GPT2 PE=1 SV=1	101.7	105.9	108.3	101.7	103.1	105.4	3	3	0.43838	0.981956	1	0			0	60.07	40	13	35	13	523	57.9	7.71	25.14	13	Pf00155	84706	GPT2	hsa:84706; Q8N9E2; Q8TD30	ENSG00000166123	0
High	Master Protein	P00734	F2	Prothrombin OS=Homo sapiens OX=9606 GN=F2 PE=1 SV=2	82.6	106.8	66.2	160.3	91.5	55.6	3	3	0.627483	1.20266	1	0			0.003	4.797	1	1	10	1	622	70	5.9	9.41	1	Pf00051, Pf00089, Pf00594, Pf09396	2147	F2	B2R7F7; B4E1A7; hsa:2147; P00734; Q4QZ40; Q53H04; Q53H06; Q69EZ7; Q7Z7P3; Q9UCA1	ENSG00000180210	0
High	Master Protein	Q99828	CIB1	Calcium and integrin-binding protein 1 OS=Homo sapiens OX=9606 GN=CIB1 PE=1 SV=4	92.8	119.7	72	43.2	63.3	47.8	3	3	0.0451627	0.542355	1	0			0	17.965	30	3	14	3	191	21.7	4.78	10.7	3		10519	CIB1	B5BU40; H6WJF3; hsa:10519; O00693; O00735; Q6IB49; Q96J54; Q99828; Q99971	ENSG00000185043	0
High	Master Protein	Q15004	PCLAF	PCNA-associated factor OS=Homo sapiens OX=9606 GN=PCLAF PE=1 SV=1	106.2	107.8	116.4	87.9	89.1	113.7	3	3	0.214744	0.879843	1	0			0	13.138	32	2	23	2	111	12	9.83	5.96	2	Pf15715	9768	PCLAF	A6NNU5; A8K3Y3; G9G694; G9G696; hsa:9768; Q15004	ENSG00000166803	0
High	Master Protein	P20160	AZU1	Azurocidin OS=Homo sapiens OX=9606 GN=AZU1 PE=1 SV=3	93.3	90.5	78.7	110.3	92.4	85.9	3	3	0.366828	1.09943	1	0			0	130.241	59	9	471	9	251	26.9	9.5	555.28	9	Pf00089	566	AZU1	hsa:566; P20160; P80014; Q52LG4; Q9UCM1; Q9UCT5	ENSG00000172232; ENSG00000278624	0
High	Master Protein	Q9UNZ2-4	NSFL1C	Isoform 2 of NSFL1 cofactor p47 OS=Homo sapiens OX=9606 GN=NSFL1C	235.4	85.6		141.7	79.2		2	2	0.600279	0.688162	1	0			0	93.603	55	14	218	1	339	37.3	5.11	387.96	14			NSFL1C	Q9UNZ2-4		0
High	Master Protein	Q8N2U0	TMEM256	Transmembrane protein 256 OS=Homo sapiens OX=9606 GN=TMEM256 PE=3 SV=1	152.9		154.6	147.5	83.4		2	2	0.354705	0.750894	1	0		Met-loss+Acetyl [N-Term]	0	13.839	33	2	7	2	113	11.7	8.94	14.96	2	Pf04241	254863	TMEM256	hsa:254863; Q8N2U0	ENSG00000205544; ENSG00000283771	0
High	Master Protein	Q6DN03	H2BC20P	Putative histone H2B type 2-C OS=Homo sapiens OX=9606 GN=H2BC20P PE=5 SV=3	106.3	116.8	105.8	101.3	104.1	102.5	3	3	0.129665	0.936151	1	0		Methyl [R73(100)]; Acetyl [K17(100); K21(100)]	0	32.879	21	5	161	4	193	21.5	10.7	289.37	5	Pf00125		H2BC20P	B7Z677; Q6DN03		0
High	Master Protein	Q9H3K2	GHITM	Growth hormone-inducible transmembrane protein OS=Homo sapiens OX=9606 GN=GHITM PE=1 SV=2	142.8	87.6	95.5	103.8	86.4	70.8	3	3	0.333691	0.800859	1	0			0	16.968	12	4	19	4	345	37.2	9.94	25.58	4	Pf01027	27069	GHITM	A8K9Z9; D3DWE0; hsa:27069; O95894; Q5VT95; Q9H0P2; Q9H3K2	ENSG00000165678	0
High	Master Protein	P50454	SERPINH1	Serpin H1 OS=Homo sapiens OX=9606 GN=SERPINH1 PE=1 SV=2	95	81.4	97.3	93	88.4	88.7	3	3	0.828139	0.986847	1	0			0	138.971	50	17	290	17	418	46.4	8.69	506.17	17	Pf00079	871	SERPINH1	B3KVJ3; hsa:871; P29043; P50454; Q5XPB4; Q6NSJ6; Q8IY96; Q9NP88	ENSG00000149257	0
High	Master Protein	P52292	KPNA2	Importin subunit alpha-1 OS=Homo sapiens OX=9606 GN=KPNA2 PE=1 SV=1	108.8	60.8	74.9	80.4	78.4	92.3	3	3	0.889689	1.02699	1	0			0	121.455	42	16	290	16	529	57.8	5.4	586.9	16	Pf00514, Pf01749, Pf16186	3838	KPNA2	B9EJD6; hsa:3838; P52292; Q53YE3; Q6NVW7; Q9BRU5	ENSG00000182481	0
High	Master Protein	P50452	SERPINB8	Serpin B8 OS=Homo sapiens OX=9606 GN=SERPINB8 PE=1 SV=2	103.5	116.6	98.5	113.9	104.1	99.9	3	3	0.974295	0.997803	1	0			0	91.01	45	16	204	14	374	42.7	5.57	342.42	16	Pf00079	5271	SERPINB8	B4DTW2; hsa:5271; P50452; Q7Z2V6; Q8N178	ENSG00000166401	2
High	Master Protein	Q58FG1	HSP90AA4P	Putative heat shock protein HSP 90-alpha A4 OS=Homo sapiens OX=9606 GN=HSP90AA4P PE=5 SV=1	88.9	94.8	76.5	68.1	76.7	94.7	3	3	0.508418	0.920446	1	0			0	36.482	8	3	461	1	418	47.7	5.19	929.76	3	Pf00183, Pf13589		HSP90AA4P	Q58FG1		0
High	Master Protein	P08253	MMP2	72 kDa type IV collagenase OS=Homo sapiens OX=9606 GN=MMP2 PE=1 SV=2	125.9			94.4	221	198.4	3	1	#DIV/0!	1.36034	1	1	Phospho [S32(100)]	Phospho [S32(100)]; Acetyl [K36(100)]	0.008	3.311	3	1	1	1	660	73.8	5.47	0	1	Pf00040, Pf00045, Pf00413, Pf01471	4313	MMP2	B2R6U1; B4DWH3; E9PE45; hsa:4313; P08253; Q9UCJ8	ENSG00000087245	0
High	Master Protein	P08962	CD63	CD63 antigen OS=Homo sapiens OX=9606 GN=CD63 PE=1 SV=2	116.9	97.4	90.2	112.3	92	77	3	3	0.583124	0.92381	1	0			0	14.121	8	2	70	2	238	25.6	7.81	59.03	2	Pf00335	967	CD63	F8VZE2; hsa:967; P08962; Q5TZP3; Q8N6Z9; Q9UCG6	ENSG00000135404	0
High	Master Protein	P01040	CSTA	Cystatin-A OS=Homo sapiens OX=9606 GN=CSTA PE=1 SV=1	91.3	86.1	101.3	83.2	90	94.9	3	3	0.562571	0.961966	1	0		Acetyl [N-Term]	0	33.701	68	5	84	5	98	11	5.5	128.21	5	Pf00031	1475	CSTA	hsa:1475; P01040; Q6IB90	ENSG00000121552	0
High	Master Protein	Q96RU3	FNBP1	Formin-binding protein 1 OS=Homo sapiens OX=9606 GN=FNBP1 PE=1 SV=2	103.3	112	108.4	111.6	105.8	105.6	3	3	0.945376	0.997838	1	0			0	84.464	29	17	221	17	617	71.3	5.72	221.14	17	Pf00018, Pf00611	23048	FNBP1	B7ZL12; E9PGQ4; hsa:23048; O60301; Q3MIN8; Q5TC87; Q5TC88; Q6P658; Q7LGG2; Q96RU3; Q9H8H8; Q9NWD1	ENSG00000187239	0
High	Master Protein	Q92522	H1-10	Histone H1.10 OS=Homo sapiens OX=9606 GN=H1-10 PE=1 SV=1	106.1	115.7	99.1	86.8	102.7	110.2	3	3	0.448088	0.933936	1	1	Phospho [S31(99.5)]	Phospho [S31(99.5)]; Met-loss [N-Term]; Met-loss+Acetyl [N-Term]	0	45.049	41	7	96	7	213	22.5	10.76	201.1	7	Pf00538	8971	H1-10	hsa:8971; Q92522	ENSG00000184897	0
High	Master Protein	Q9Y6D9	MAD1L1	Mitotic spindle assembly checkpoint protein MAD1 OS=Homo sapiens OX=9606 GN=MAD1L1 PE=1 SV=2	98.8	107.5	113.7	112.5	122.7	114.6	3	3	0.135491	1.09312	1	0		Acetyl [N-Term]	0	62.356	23	11	81	11	718	83	5.92	47.84	11	Pf05557	8379	MAD1L1	B3KR41; hsa:8379; Q13312; Q75MI0; Q86UM4; Q9UNH0; Q9Y6D9	ENSG00000002822	0
High	Master Protein	O00391	QSOX1	Sulfhydryl oxidase 1 OS=Homo sapiens OX=9606 GN=QSOX1 PE=1 SV=3	115.1	65.3	68	105.8	85	80.5	3	3	0.692508	1.09219	1	0			0	16.916	5	3	15	3	747	82.5	8.92	8.46	3	Pf00085, Pf04777, Pf18108, Pf18371	5768	QSOX1	hsa:5768; O00391; Q59G29; Q5T2X0; Q8TDL6; Q8WVP4	ENSG00000116260	0
High	Master Protein	P05109	S100A8	Protein S100-A8 OS=Homo sapiens OX=9606 GN=S100A8 PE=1 SV=1	107.9	90.4	82.3	107.6	100	44.4	3	3	0.677705	0.898076	1	0			0	7.069	24	2	18	2	93	10.8	7.03	3.79	2	Pf01023	6279	S100A8	A8K5L3; D3DV37; hsa:6279; P05109; Q5SY70; Q9UC84; Q9UC92; Q9UCJ0; Q9UCM6	ENSG00000143546	0
High	Master Protein	Q9BQP7	MGME1	Mitochondrial genome maintenance exonuclease 1 OS=Homo sapiens OX=9606 GN=MGME1 PE=1 SV=1		42.3	83.9	92.9	111.9	87	3	2	0.15851	1.54147	1	0			0	17.027	8	1	11	1	344	39.4	7.68	12.12	1	Pf12705	92667	MGME1	B2RDG5; D3DW29; hsa:92667; Q96SW3; Q9BQP7	ENSG00000125871	0
High	Master Protein	Q9H8H3	METTL7A	Methyltransferase-like protein 7A OS=Homo sapiens OX=9606 GN=METTL7A PE=1 SV=1	81.4	87.2	114.9	116.4	126.5	104.3	3	3	0.155883	1.22469	1	0			0	9.308	11	2	18	2	244	28.3	8.38	24.18	2	Pf08241	25840	METTL7A	hsa:25840; Q9H7R3; Q9H8H3; Q9UHZ7; Q9Y422	ENSG00000185432	0
High	Master Protein	P12074	COX6A1	Cytochrome c oxidase subunit 6A1, mitochondrial OS=Homo sapiens OX=9606 GN=COX6A1 PE=1 SV=4	112.4	67.9		140.2	114.3		2	2	0.286267	1.41154	1	0			0.007	3.448	27	1	2	1	109	12.1	9.32	5.41	1	Pf02046	1337	COX6A1	B2R500; hsa:1337; O43714; P12074; Q32Q37	ENSG00000111775	0
High	Master Protein	P01903	HLA-DRA	HLA class II histocompatibility antigen, DR alpha chain OS=Homo sapiens OX=9606 GN=HLA-DRA PE=1 SV=2	81.9	100.7	91.7	98.6	105.8	88.8	3	3	0.438587	1.0689	1	0			0	63.657	33	7	128	7	254	28.6	5	275.6	7	Pf00993, Pf07654	3122	HLA-DRA	A2BET4; hsa:3122; P01903; Q30160; Q6IAZ1; Q861I2; Q9TP70	ENSG00000204287; ENSG00000206308; ENSG00000226260; ENSG00000227993; ENSG00000228987; ENSG00000230726; ENSG00000234794; ENSG00000277263	0
High	Master Protein	P01137	TGFB1	Transforming growth factor beta-1 proprotein OS=Homo sapiens OX=9606 GN=TGFB1 PE=1 SV=2	101.4	90.1	91.1	96.7	92.5	91	3	3	0.851023	0.991507	1	0			0	43.028	32	9	74	9	390	44.3	8.53	79.72	9	Pf00019, Pf00688	7040	TGFB1	A8K792; hsa:7040; P01137; Q9UCG4		0
High	Master Protein	A0A096LP01	SMIM26	Small integral membrane protein 26 OS=Homo sapiens OX=9606 GN=SMIM26 PE=3 SV=1	34.8		150.3	89.7	107.5	118	3	2	0.796101	1.13524	1	0			0.001	5.03	17	1	3	1	95	10.9	6.7	2.51	1			SMIM26	A0A096LP01	ENSG00000232388	0
High	Master Protein	Q96EK5	KIFBP	KIF-binding protein OS=Homo sapiens OX=9606 GN=KIFBP PE=1 SV=1	43.5	97	90.9	98.5	113.2	94	3	3	0.238132	1.32109	1	0			0	12.381	9	3	18	3	621	71.8	5.49	2.01	3	Pf12309	26128	KIFBP	A8K5M8; hsa:26128; Q96EK5; Q9BR89; Q9ULE1; Q9Y428	ENSG00000198954	0
High	Master Protein	Q8WVM7	STAG1	Cohesin subunit SA-1 OS=Homo sapiens OX=9606 GN=STAG1 PE=1 SV=3	120.3	118.1	90.4	100.6	86	95.6	3	3	0.214255	0.858273	1	0			0	15.718	4	5	45	2	1258	144.3	5.59	18.88	5	Pf08514	10274	STAG1	hsa:10274; O00539; Q6P275; Q8WVM7	ENSG00000118007	0
High	Master Protein	P04439	HLA-A	HLA class I histocompatibility antigen, A alpha chain OS=Homo sapiens OX=9606 GN=HLA-A PE=1 SV=2	93.4	84.1	81.7	93.9	89.3	85.9	3	3	0.48129	1.03819	1	0			0	92.802	42	11	161	8	365	40.8	6	334.65	11	Pf00129, Pf06623, Pf07654	3105	HLA-A	B1PKZ3; hsa:3105; O02939; O02954; O02955; O02963; O19509; O19546; O19598; O19605; O19606; O19619; O19647; O19673; O19687; O19695; O19756; O19794; O19795; O43906; O43907; O46874; O62921; O62924; O77937; O77938; O77964; O78073; O78171; O98009; O98010; O98011; O98137; P01891; P01892; P04439; P05534; P06338; P10313; P10314; P10315; P10316; P13746; P16188; P16189; P16190; P18462; P30443; P30444; P30445; P30446; P30447; P30448; P30449; P30450; P30451; P30452; P30453; P30454; P30455; P30456; P30457; P30458; P30459; P30512; P30514; P79505; P79562; P79563; Q09160; Q29680; Q29747; Q29835; Q29837; Q29838; Q29899; Q29908; Q29909; Q29910; Q30208; Q31623; Q5S3G1; Q65A82; Q8MHM1; Q8MHN9; Q95352; Q95355; Q95362; Q95377; Q95380; Q95IZ5; Q9BCN0; Q9BD15; Q9BD19; Q9GJE6; Q9GJE7; Q9GJE8; Q9MW42; Q9MY89; Q9MYA3; Q9MYA5; Q9MYC4; Q9MYE6; Q9MYE9; Q9MYG4; Q9MYG5; Q9MYI5; Q9TP25; Q9TPQ3; Q9TPR8; Q9TPX8; Q9TPX9; Q9TPY0; Q9TQ24; Q9TQE8; Q9TQE9; Q9TQF1; Q9TQF5; Q9TQF8; Q9TQF9; Q9TQG0; Q9TQG5; Q9TQG7; Q9TQH5; Q9TQI3; Q9TQK5; Q9TQM6; Q9TQN5; Q9TQP5; Q9TQP6; Q9TQP7; Q9UIN1; Q9UIN2; Q9UIP7; Q9UQU3; Q9UQU6; Q9UQU7	ENSG00000206503	4
High	Master Protein	O43237	DYNC1LI2	Cytoplasmic dynein 1 light intermediate chain 2 OS=Homo sapiens OX=9606 GN=DYNC1LI2 PE=1 SV=1	210.4		59.4	71.7	124.8	64.9	3	2	0.493018	0.645911	1	0			0	17.395	10	2	30	2	492	54.1	6.38	3.39	2	Pf05783	1783	DYNC1LI2	A8K6V1; B4DZP4; hsa:1783; O43237; Q8TAT3	ENSG00000135720	0
High	Master Protein	P08246	ELANE	Neutrophil elastase OS=Homo sapiens OX=9606 GN=ELANE PE=1 SV=1	85.8	57.8	81.4	130.6	66.9	65	3	3	0.619256	1.16667	1	0			0	26.767	13	2	27	2	267	28.5	9.35	40.99	2	Pf00089	1991	ELANE	hsa:1991; P08246; P09649; Q6B0D9; Q6LDP5	ENSG00000197561; ENSG00000277571	0
High	Master Protein	Q13203	MYBPH	Myosin-binding protein H OS=Homo sapiens OX=9606 GN=MYBPH PE=1 SV=4	104.4	76.3	85.7	95	88.4	86.8	3	3	0.890428	1.01426	1	0			0	94.456	34	10	146	10	477	52	6.73	312.73	10	Pf00041, Pf07679	4608	MYBPH	hsa:4608; Q13203; Q16886; Q86YC5	ENSG00000133055	0
High	Master Protein	P02686	MBP	Myelin basic protein OS=Homo sapiens OX=9606 GN=MBP PE=1 SV=3	141.8	141.2		120.5	138.9		2	2	0.328395	0.916608	1	0			0	21.843	10	1	29	1	304	33.1	9.79	35.28	1	Pf01669	4155	MBP	A4FU54; A6NI84; A8MY86; A8MYL4; B3KY66; B7ZKS2; B7ZKS4; hsa:4155; P02686; Q15337; Q15338; Q15339; Q15340; Q59GX3; Q65ZS4; Q6AI64; Q6FH37; Q6FI04; Q6PK23	ENSG00000197971	0
High	Master Protein	Q9NVJ2	ARL8B	ADP-ribosylation factor-like protein 8B OS=Homo sapiens OX=9606 GN=ARL8B PE=1 SV=1	81.3	93.2	95.4	86	104.6	94.2	3	3	0.513683	1.05521	1	0			0	101.381	56	12	246	12	186	21.5	8.43	416.22	12	Pf00025	55207	ARL8B	B4DI85; hsa:55207; Q9NVJ2	ENSG00000134108	0
High	Master Protein	Q96KP4	CNDP2	Cytosolic non-specific dipeptidase OS=Homo sapiens OX=9606 GN=CNDP2 PE=1 SV=2	107.5	105.7	104	109	103.5	100.1	3	3	0.61097	0.985498	1	0		Met-loss+Acetyl [N-Term]	0	201.705	68	24	457	24	475	52.8	5.97	1002.07	24	Pf01546, Pf07687	55748	CNDP2	B3KUG4; hsa:55748; Q8WY59; Q96KP4; Q9BQ94; Q9NVB4; V9HWE5	ENSG00000133313	0
High	Master Protein	Q0IIM8	TBC1D8B	TBC1 domain family member 8B OS=Homo sapiens OX=9606 GN=TBC1D8B PE=1 SV=2	126.5	48.2	66.2	55.5	69	82.2	3	3	0.670842	0.858032	1	1	Phospho [S539(97.8)]	Phospho [S539(97.8)]	0.004	4.239	2	2	31	1	1120	128.6	5.95	31.07	2	Pf00566, Pf02893	54885	TBC1D8B	B9A6K5; B9A6K6; hsa:54885; Q0IIM8; Q5JRB7; Q6ZVX5; Q9NXE3	ENSG00000133138	0
High	Master Protein	P07305	H1-0	Histone H1.0 OS=Homo sapiens OX=9606 GN=H1-0 PE=1 SV=3	76.9	95.5	99.2	84.2	96.4	107.2	3	3	0.603018	1.05965	1	0			0.008	3.183	5	1	1	1	194	20.9	10.84	1.73	1	Pf00538	3005	H1-0	B2R6I0; B4DRD6; hsa:3005; P07305; Q6FG88; Q8N6R3	ENSG00000189060	0
High	Master Protein	P42224	STAT1	Signal transducer and activator of transcription 1-alpha/beta OS=Homo sapiens OX=9606 GN=STAT1 PE=1 SV=2	91.6	79.5	93.4	90.1	92.2	91.2	3	3	0.533344	1.03403	1	0		Met-loss+Acetyl [N-Term]	0	182.261	49	29	347	29	750	87.3	6.05	657.98	29	Pf00017, Pf01017, Pf02864, Pf02865, Pf12162	6772	STAT1	A8K989; B2RCA0; D2KFR8; D3DPI7; hsa:6772; P42224; Q53S88; Q53XW4; Q68D00; Q9UDL5	ENSG00000115415	0
High	Master Protein	Q03169	TNFAIP2	Tumor necrosis factor alpha-induced protein 2 OS=Homo sapiens OX=9606 GN=TNFAIP2 PE=1 SV=2	87.5	84.7	86.8	107.8	90.6	99	3	3	0.06388	1.14826	1	0			0	36.735	15	6	44	6	654	72.6	6.46	39.25	6	Pf06046	7127	TNFAIP2	hsa:7127; Q03169; Q86VI0	ENSG00000185215	0
High	Master Protein	P33241	LSP1	Lymphocyte-specific protein 1 OS=Homo sapiens OX=9606 GN=LSP1 PE=1 SV=1	92.8	120.3	103.9	121	148	94.2	3	3	0.42769	1.14574	1	2	Phospho [S193(100); S252(100)]	Met-loss+Acetyl [N-Term]; Phospho [S193(100); S252(100)]; Methyl [K68(100)]	0	241.722	80	17	365	17	339	37.2	4.74	603	17	Pf02029	4046	LSP1	B3KPP1; B3KRR6; E9PBV6; E9PFP3; hsa:4046; P33241; Q16096; Q53H48; Q6FHM3; Q9BUY8	ENSG00000130592; ENSG00000288199	0
High	Master Protein	P61626	LYZ	Lysozyme C OS=Homo sapiens OX=9606 GN=LYZ PE=1 SV=1	98.2	90.6	87.2	100.5	104.5	93.9	3	3	0.164051	1.08297	1	0		Methyl [K115(100)]	0	167.98	56	8	632	8	148	16.5	9.16	1319.44	8	Pf00062	4069	LYZ	hsa:4069; P00695; P61626; Q13170; Q9UCF8	ENSG00000090382	0
High	Master Protein	P15735	PHKG2	Phosphorylase b kinase gamma catalytic chain, liver/testis isoform OS=Homo sapiens OX=9606 GN=PHKG2 PE=1 SV=1		33.4	115.7		94.2	127.4	2	2	0.49979	1.48625	1	0			0	5.368	4	1	15	1	406	46.4	6.38	4.36	1	Pf00069	5261	PHKG2	A8K0C7; B4DEB7; E9PEU3; hsa:5261; P11800; P15735	ENSG00000156873	0
High	Master Protein	Q14644	RASA3	Ras GTPase-activating protein 3 OS=Homo sapiens OX=9606 GN=RASA3 PE=1 SV=3	104	108.8	113.7	94.2	122.8	97.4	3	3	0.692115	0.96294	1	0			0	13.279	9	5	12	5	834	95.6	7.15	0	5	Pf00168, Pf00169, Pf00616, Pf00779	22821	RASA3	A6NL15; F8W6X8; hsa:22821; Q14644; Q8IUY2	ENSG00000185989; ENSG00000280477	0
High	Master Protein	P50225	SULT1A1	Sulfotransferase 1A1 OS=Homo sapiens OX=9606 GN=SULT1A1 PE=1 SV=3	95.8	109.5	85.4	100.1	108.5	90.5	3	3	0.763771	1.0289	1	0		Acetyl [N-Term]	0	44.63	37	8	92	8	295	34.1	6.62	66.43	8	Pf00685	6817	SULT1A1	hsa:6817; P50225; Q2NL71; Q86U58; Q92818; Q9BVU6; Q9UGG7	ENSG00000196502	0
High	Master Protein	O95544	NADK	NAD kinase OS=Homo sapiens OX=9606 GN=NADK PE=1 SV=1	77	101.3	95.3	98.6	104.6	105.4	3	3	0.200352	1.12792	1	0			0	18.912	14	4	27	4	446	49.2	6.47	8.09	4	Pf01513, Pf20143	65220	NADK	A6NNN3; A8K296; B7Z434; F5GXR5; hsa:65220; O95544; Q5QPS4; Q9H2P2; Q9H931	ENSG00000008130	0
High	Master Protein	Q9H9L3	ISG20L2	Interferon-stimulated 20 kDa exonuclease-like 2 OS=Homo sapiens OX=9606 GN=ISG20L2 PE=1 SV=1	170.6			152	88	84.7	3	1	#DIV/0!	0.634428	1	0			0.008	3.285	3	1	2	1	353	39.1	9.94	0	1	Pf00929	81875	ISG20L2	D3DVC6; hsa:81875; Q64KA2; Q9H9L3	ENSG00000143319	0
High	Master Protein	P16671	CD36	Platelet glycoprotein 4 OS=Homo sapiens OX=9606 GN=CD36 PE=1 SV=2	104.8	82.5	89.3	101.2	107.3	99.3	3	3	0.212928	1.1128	1	0			0	41.302	24	7	57	7	472	53	7.96	34.54	7	Pf01130	948	CD36	D9IX66; D9IX67; D9IX68; D9IX69; hsa:948; P16671; Q13966; Q16093; Q8TCV7; Q9BPZ8; Q9BQC2; Q9BZM8; Q9BZN3; Q9BZN4; Q9BZN5	ENSG00000135218	0
High	Master Protein	Q9Y2D5	AKAP2	A-kinase anchor protein 2 OS=Homo sapiens OX=9606 GN=AKAP2 PE=1 SV=3	98.2	114.4	117.2	91.6	96.8	98.2	3	3	0.0826813	0.869012	1	0			0	59.925	22	11	47	11	859	94.6	5.11	47.07	11	Pf15304	445815	AKAP2	B1ALX9; B2RTU4; B3KQ00; B4DTZ2; B7ZW07; B9EJB5; Q9UG26; Q9Y2D5		0
High	Master Protein	P00568	AK1	Adenylate kinase isoenzyme 1 OS=Homo sapiens OX=9606 GN=AK1 PE=1 SV=3	81.3	97.3	92	84.9	101.1	87.8	3	3	0.883915	1.01183	1	0			0	24.915	36	5	27	5	194	21.6	8.63	19.02	5	Pf00406	203	AK1	hsa:203; P00568; Q9BVK9; Q9UQC7	ENSG00000106992	0
High	Master Protein	P62993	GRB2	Growth factor receptor-bound protein 2 OS=Homo sapiens OX=9606 GN=GRB2 PE=1 SV=1	103.5	105.9	104.2	108.4	102.7	100.9	3	3	0.832994	0.994898	1	0			0	96.239	67	16	333	16	217	25.2	6.32	636.54	16	Pf00017, Pf00018	2885	GRB2	hsa:2885; P29354; P62993; Q14450; Q63057; Q63059	ENSG00000177885	0
High	Master Protein	Q9BQ75	CMSS1	Protein CMSS1 OS=Homo sapiens OX=9606 GN=CMSS1 PE=1 SV=2	101.9	106.4	100.1	91.6	102.3	96.5	3	3	0.172368	0.941634	1	0			0	16.059	14	3	13	3	279	31.9	9.19	10.51	3	Pf14617	84319	CMSS1	A8K5S7; B4DUM1; E9PHS3; hsa:84319; Q9BQ75	ENSG00000184220	0
High	Master Protein	O60346	PHLPP1	PH domain leucine-rich repeat-containing protein phosphatase 1 OS=Homo sapiens OX=9606 GN=PHLPP1 PE=1 SV=3	99.9	75.5	95.2	83.4	108.5	124.6	3	3	0.339709	1.16962	1	0			0	35.543	5	4	22	4	1717	184.6	6.28	26.24	4	Pf00169, Pf00481, Pf13516, Pf13855	23239	PHLPP1	A1A4F5; hsa:23239; O60346; Q641Q7; Q6P4C4; Q6PJI6; Q86TN6; Q96FK2; Q9NUY1	ENSG00000081913	0
High	Master Protein	Q9UNF0	PACSIN2	Protein kinase C and casein kinase substrate in neurons protein 2 OS=Homo sapiens OX=9606 GN=PACSIN2 PE=1 SV=2	105.2	115	102.6	95.2	102.2	101.6	3	3	0.145021	0.92627	1	0			0	74.983	31	12	121	12	486	55.7	5.2	171.73	12	Pf00018, Pf00611	11252	PACSIN2	hsa:11252; O95921; Q96HV9; Q9H0D3; Q9NPN1; Q9UNF0; Q9Y4V2	ENSG00000100266	0
High	Master Protein	P16104	H2AX	Histone H2AX OS=Homo sapiens OX=9606 GN=H2AX PE=1 SV=2	150.8	86.1	100.1	109	89.5	96.4	3	3	0.530579	0.875074	1	0			0	122.858	64	9	534	2	143	15.1	10.74	1268.14	9	Pf00125, Pf16211	3014	H2AX	hsa:3014; P16104; Q4ZGJ7; Q6IAS5	ENSG00000188486	2
High	Master Protein	P50148	GNAQ	Guanine nucleotide-binding protein G(q) subunit alpha OS=Homo sapiens OX=9606 GN=GNAQ PE=1 SV=4	153.9	66.7	160	156.5	82	122.4	3	3	0.867888	0.94824	1	0			0	9.947	11	3	8	3	359	42.1	5.68	6.22	3	Pf00503	2776	GNAQ	hsa:2776; O15108; P50148; Q13462; Q6NT27; Q92471; Q9BZB9	ENSG00000156052	0
High	Master Protein	Q12979	ABR	Active breakpoint cluster region-related protein OS=Homo sapiens OX=9606 GN=ABR PE=1 SV=2	102.5	96.9	121	94.3	129.9	91.7	3	3	0.921582	0.985955	1	0			0	65.105	19	10	106	10	859	97.5	6.55	129.01	10	Pf00168, Pf00169, Pf00620, Pf00621	29	ABR	B3KW89; B7Z6H7; D3DTH3; D3DTH4; F5H3S2; F5H8B3; hsa:29; Q12979; Q13693; Q13694	ENSG00000159842; ENSG00000276016; ENSG00000278741	0
High	Master Protein	P46531	NOTCH1	Neurogenic locus notch homolog protein 1 OS=Homo sapiens OX=9606 GN=NOTCH1 PE=1 SV=4	102.8	104.3	128.5	90.7	114.5	115.7	3	3	0.695559	0.956198	1	0			0	21.534	3	6	40	6	2555	272.3	5.12	24.26	6	Pf00008, Pf00023, Pf00066, Pf06816, Pf07645, Pf07684, Pf12661, Pf12796, Pf13637	4851	NOTCH1	hsa:4851; P46531; Q59ED8; Q5SXM3	ENSG00000148400	0
High	Master Protein	P01911	HLA-DRB1	HLA class II histocompatibility antigen, DRB1 beta chain OS=Homo sapiens OX=9606 GN=HLA-DRB1 PE=1 SV=2	85.5	103.1	87.9	100.9	105.8	87.5	3	3	0.489625	1.06401	1	0			0	62.338	37	6	97	4	266	29.9	7.74	135.48	6	Pf00969, Pf07654	3123	HLA-DRB1	A0MWF2; A0N0W1; A2ICT1; A2TGX3; A4F5N0; A4ZXA5; A4ZXA6; A4ZY86; A5H000; A5HKN8; A7DZP9; A7LA26; A7UHG2; A7X5B1; A7X5B7; A7X5E0; A7X5E6; A7X5H8; A7X5J4; A7X5K7; A8K098; A8YQE9; A9JPG0; B0BK85; B0LUZ6; B0UYW1; B1GWE7; B2CR03; B2LVF9; B2NJ29; B2ZCY1; B3VTP8; B3VTQ3; B5A8Y2; B5A8Y3; B5B8U0; B5B9V5; B5B9V6; B5LZ25; B5QSK8; B6VCX2; B6VEL9; B7UDB2; B9VRA4; B9X248; C0LAB5; hsa:3123; O02876; O02930; O19585; O19717; O19718; O19739; O19788; O46699; O46793; O46872; O62869; O62889; O77969; O78047; O78210; O98212; P01911; P01912; P01914; P04229; P13758; P13759; P13760; P13761; P20039; P79545; Q06662; Q0PGR5; Q0PQ39; Q14280; Q14QT2; Q155F7; Q19AF2; Q19K86; Q1AP33; Q1G0Z9; Q1JRP3; Q1KLJ6; Q27PR6; Q27PR7; Q29673; Q29720; Q29722; Q29734; Q29770; Q29771; Q29772; Q29790; Q29792; Q29800; Q29806; Q29833; Q29874; Q29875; Q29886; Q29968; Q29974; Q29975; Q2A120; Q2HZE5; Q2L9H4; Q2LE76; Q2MF40; Q2MJA6; Q2MZ92; Q2VQU1; Q2YHQ2; Q30006; Q30108; Q30112; Q30115; Q30116; Q30117; Q30120; Q30134; Q30142; Q30145; Q30149; Q30159; Q30166; Q30167; Q30200; Q307W5; Q31636; Q32MY7; Q3HUP9; Q3KTM1; Q3LA84; Q3LA87; Q3LA88; Q3LA89; Q3LA90; Q3LA91; Q3LA92; Q3LA93; Q3LA94; Q3LA95; Q3LA96; Q3LA97; Q3LA98; Q3LA99; Q3LAA0; Q3LAA1; Q3LAA2; Q3MQ60; Q3T919; Q4PRC3; Q4PRC5; Q4VZY7; Q53IG1; Q56FN9; Q56FP1; Q56FP2; Q56FP3; Q58F52; Q5BM92; Q5EER6; Q5K3W2; Q5NDB9; Q5U9W6; Q5UBA2; Q5UT58; Q5W3L4; Q5Y7A7; Q5Y7B0; Q5Y7B9; Q5Y7E9; Q5Y7G0; Q683P7; Q6REE2; Q6T865; Q6U387; Q701T1; Q70GL2; Q70Q85; Q768U2; Q768U4; Q7M2H4; Q7YNY9; Q7YP03; Q7YP04; Q7YQ26; Q7YQA3; Q7YQA5; Q860D8; Q860D9; Q860E5; Q860H8; Q860S0; Q860Z3; Q861G6; Q861H0; Q861H4; Q861H5; Q861H7; Q861H8; Q8HWQ6; Q8MH59; Q8MH60; Q8WLU3; Q8WMA0; Q95348; Q95383; Q95389; Q95461; Q95HK1; Q95HL0; Q95HL1; Q95IE3; Q95IG2; Q95IT6; Q96HZ9; Q9BCL7; Q9BCP0; Q9BCP1; Q9BCP2; Q9BCP5; Q9BD21; Q9BD33; Q9BD40; Q9GIK5; Q9GIL5; Q9GIL6; Q9GIP3; Q9GIX8; Q9GIX9; Q9GIY0; Q9GIY1; Q9GIY2; Q9GIY3; Q9GIY4; Q9GJ25; Q9GJ56; Q9GJ57; Q9GJ58; Q9GJ60; Q9GJF8; Q9GJF9; Q9GJG0; Q9MXZ0; Q9MXZ5; Q9MY13; Q9MY45; Q9MY56; Q9MYF5; Q9TPB6; Q9TPW1; Q9TPW3; Q9TPW9; Q9TPX4; Q9TQ37; Q9TQ91; Q9TQE0; Q9UBY1; Q9UIM9; Q9UIN0; Q9XRX1; Q9XRY4; Q9XRY5; Q9Y453; Q9Y4H7	ENSG00000196126	0
High	Master Protein	Q12906	ILF3	Interleukin enhancer-binding factor 3 OS=Homo sapiens OX=9606 GN=ILF3 PE=1 SV=3	99.1	97	110.6	91.7	98	113.8	3	3	0.898029	0.989566	1	2	Phospho [S382(100); S482(99.2)]	Phospho [S382(100); S482(99.2)]	0	522.614	60	45	1164	1	894	95.3	8.76	2178.22	45	Pf00035, Pf07528	3609	ILF3	A8K6F2; G5E9M5; hsa:3609; O43409; Q12906; Q6P1X1; Q86XY7; Q99544; Q99545; Q9BZH4; Q9BZH5; Q9NQ95; Q9NQ96; Q9NQ97; Q9NQ98; Q9NQ99; Q9NQA0; Q9NQA1; Q9NQA2; Q9NRN2; Q9NRN3; Q9NRN4; Q9UMZ9; Q9UN00; Q9UN84; Q9UNA2	ENSG00000129351	0
High	Master Protein	Q99439	CNN2	Calponin-2 OS=Homo sapiens OX=9606 GN=CNN2 PE=1 SV=4	116.6	98.2	100.7	114.5	113.7	99.7	3	3	0.611028	1.0393	1	0			0	142.132	68	15	354	15	309	33.7	7.33	527.51	15	Pf00307, Pf00402	1265	CNN2	A5D8U8; A6NFI4; D6W5X9; hsa:1265; Q92578; Q99439	ENSG00000064666	0
High	Master Protein	P49642	PRIM1	DNA primase small subunit OS=Homo sapiens OX=9606 GN=PRIM1 PE=1 SV=1	102.3	100.9	107.2	73.4	90	92.6	3	3	0.045291	0.824742	1	0			0	50.232	26	8	98	8	420	49.9	8.21	86.71	8	Pf01896	5557	PRIM1	hsa:5557; P49642	ENSG00000198056	0
High	Master Protein	Q8NDI1	EHBP1	EH domain-binding protein 1 OS=Homo sapiens OX=9606 GN=EHBP1 PE=1 SV=3	267.9		100.3		126.6	140.3	2	2	0.608107	0.724878	1	0			0.008	3.266	1	1	1	1	1231	139.9	5.35	0	1	Pf00307, Pf10358, Pf12130	23301	EHBP1	hsa:23301; O94977; Q53TG7; Q53TV6; Q580X2; Q6NX72; Q6PIT3; Q6QNV2; Q8NDI1; Q9NWI9	ENSG00000115504	0
High	Master Protein	Q02556	IRF8	Interferon regulatory factor 8 OS=Homo sapiens OX=9606 GN=IRF8 PE=1 SV=2	125.1	92.1	91.1	109.3	98.5	97.5	3	3	0.936492	0.990269	1	0			0	116.833	58	18	250	18	426	48.3	6.77	507.84	18	Pf00605, Pf10401	3394	IRF8	A0AV82; hsa:3394; Q02556	ENSG00000140968	0
High	Master Protein	O43175	PHGDH	D-3-phosphoglycerate dehydrogenase OS=Homo sapiens OX=9606 GN=PHGDH PE=1 SV=4	94	103.9	111.7	88	88.4	106.1	3	3	0.314708	0.912468	1	0		Met-loss+Acetyl [N-Term]	0	103.125	41	17	260	17	533	56.6	6.71	371.73	17	Pf00389, Pf02826, Pf19304	26227	PHGDH	B2RD08; hsa:26227; O43175; Q5SZU3; Q9BQ01	ENSG00000092621	0
High	Master Protein	P51159	RAB27A	Ras-related protein Rab-27A OS=Homo sapiens OX=9606 GN=RAB27A PE=1 SV=3	97.7	102.6	98.2	91.5	98.2	101.5	3	3	0.505242	0.975544	1	0		Met-loss+Acetyl [N-Term]	0	46.718	49	10	124	10	221	24.9	5.22	164.02	10	Pf00071	5873	RAB27A	hsa:5873; O00195; P51159; Q6FI40; Q9UIR9; Q9Y5U3	ENSG00000069974	0
High	Master Protein	P32942	ICAM3	Intercellular adhesion molecule 3 OS=Homo sapiens OX=9606 GN=ICAM3 PE=1 SV=2	86.3	97.9	89.3	93.5	104	91.4	3	3	0.381293	1.05631	1	0			0	27.954	14	7	73	7	547	59.5	5.43	79.67	7	Pf03921	3385	ICAM3	hsa:3385; P32942; Q6PD68	ENSG00000076662	0
High	Master Protein	Q16763	UBE2S	Ubiquitin-conjugating enzyme E2 S OS=Homo sapiens OX=9606 GN=UBE2S PE=1 SV=2	92.7	72.8	84.1	81.2	68.3	89.8	3	3	0.70691	0.958734	1	0			0	32.394	54	7	46	7	222	23.8	8.38	41.55	7	Pf00179	27338	UBE2S	hsa:27338; Q16763; Q9BTC1	ENSG00000108106	0
High	Master Protein	Q16850	CYP51A1	Lanosterol 14-alpha demethylase OS=Homo sapiens OX=9606 GN=CYP51A1 PE=1 SV=4	61.3	155.2	152.8	102.1	128.2	120	3	3	0.852097	0.948551	1	0			0	38.397	18	8	79	8	509	57.2	8.53	82.83	8	Pf00067	1595	CYP51A1	A0A0C4DFL7; A4D1F8; B2RAI4; B4DJ55; hsa:1595; O00770; O00772; Q16784; Q16850; Q8N1A8; Q99868	ENSG00000001630	0
High	Master Protein	P27816	MAP4	Microtubule-associated protein 4 OS=Homo sapiens OX=9606 GN=MAP4 PE=1 SV=3	104.7	88.5	87.5	87.6	85.3	106.7	3	3	0.968687	0.996081	1	0		Met-loss+Acetyl [N-Term]	0	202.785	48	32	334	32	1152	120.9	5.43	447.32	32	Pf00418	4134	MAP4	hsa:4134; P27816; Q13082; Q59FT2; Q68D74; Q6ZUW9; Q86V26; Q96A76; Q96NS9	ENSG00000047849	0
High	Master Protein	Q9UM00	TMCO1	Calcium load-activated calcium channel OS=Homo sapiens OX=9606 GN=TMCO1 PE=1 SV=2	90.9	94.7	93	98.9	96.9	96.1	3	3	0.0324239	1.04774	1	0			0	30.58	20	5	90	5	239	27.1	10.26	166.66	5	Pf01956	54499	TMCO1	B2REA0; hsa:54499; J9JIE6; O75545; Q9BZS3; Q9BZU8; Q9UM00	ENSG00000143183	0
High	Master Protein	Q92597	NDRG1	Protein NDRG1 OS=Homo sapiens OX=9606 GN=NDRG1 PE=1 SV=1	74.8	132.3	127.8	119.3	105.8	100.3	3	3	0.877666	0.971633	1	0			0	135.891	52	12	164	12	394	42.8	5.82	238.83	12	Pf03096	10397	NDRG1	B3KR80; B7Z446; hsa:10397; O15207; Q6IBG2; Q92597; Q9NYR6; Q9UK29	ENSG00000104419	0
High	Master Protein	Q6PL18	ATAD2	ATPase family AAA domain-containing protein 2 OS=Homo sapiens OX=9606 GN=ATAD2 PE=1 SV=1	103.1	114.3	121.3	79.8	86.7	99.1	3	3	0.0346339	0.784175	1	0			0	85.313	19	19	144	17	1390	158.5	6.32	151.44	19	Pf00004, Pf00439, Pf17862	29028	ATAD2	hsa:29028; Q14CR1; Q658P2; Q68CQ0; Q6PJV6; Q6PL18; Q8N890; Q9UHS5	ENSG00000156802	2
High	Master Protein	Q9UPN6	SCAF8	SR-related and CTD-associated factor 8 OS=Homo sapiens OX=9606 GN=SCAF8 PE=1 SV=1	75.7	64.1	216.6	95.1	19.5	64.8	3	3	0.333682	0.503367	1	0			0	19.534	5	3	49	2	1271	140.4	8.29	104.99	3	Pf00076, Pf04818	22828	SCAF8	B7Z888; hsa:22828; Q5TBU6; Q6NSK3; Q9BQN8; Q9BX43; Q9UPN6	ENSG00000213079	0
High	Master Protein	Q13111	CHAF1A	Chromatin assembly factor 1 subunit A OS=Homo sapiens OX=9606 GN=CHAF1A PE=1 SV=3	112.8	91.4	114.2	91.2	94.3	110.5	3	3	0.475809	0.929648	1	0		Acetyl [N-Term]	0	70.781	19	11	101	11	956	106.8	5.94	73.1	11	Pf11600, Pf12253, Pf15539, Pf15557	10036	CHAF1A	hsa:10036; Q13111; Q6NXG5; Q7Z7K3; Q9UJY8	ENSG00000167670	0
High	Master Protein	O75369	FLNB	Filamin-B OS=Homo sapiens OX=9606 GN=FLNB PE=1 SV=2	108.3	106.7	108.5	99.9	100.4	105.3	3	3	0.0302604	0.944668	1	1	Phospho [S567(100)]	Phospho [S567(100)]	0	1062.6	68	120	1875	106	2602	278	5.73	2963.27	120	Pf00307, Pf00630	2317	FLNB	B2ZZ83; B2ZZ84; B2ZZ85; C9JKE6; C9JMC4; hsa:2317; O75369; Q13706; Q59EC2; Q60FE7; Q6MZJ1; Q8WXS9; Q8WXT0; Q8WXT1; Q8WXT2; Q8WXT3; Q9NRB5; Q9NT26; Q9UEV9	ENSG00000136068	4
High	Master Protein	Q99871		HAUS augmin-like complex subunit 7 OS=Homo sapiens OX=9606 GN=HAUS7 PE=1 SV=3	152.5	195.5		85.1	105.6		2	2	0.0807579	0.547989	1	0			0.007	3.709	4	1	6	1	368	40.8	4.83	0	1						0
High	Master Protein	Q86WV6	STING1	Stimulator of interferon genes protein OS=Homo sapiens OX=9606 GN=STING1 PE=1 SV=1	86.4	98.9	95.1	91.6	97.9	95.6	3	3	0.723858	1.01676	1	0			0	77.981	33	7	151	7	379	42.2	7.05	218.95	7	Pf15009	340061	STING1	A8K3P6; B6EB35; D6RBX0; D6RE01; D6RID9; hsa:340061; Q86WV6	ENSG00000184584; ENSG00000288243	0
High	Master Protein	Q15276	RABEP1	Rab GTPase-binding effector protein 1 OS=Homo sapiens OX=9606 GN=RABEP1 PE=1 SV=2	140.5	105.8	91.2	109.1	105.2	90.9	3	3	0.528853	0.904296	1	0			0	27.115	13	7	34	7	862	99.2	5.01	18.45	7	Pf03528, Pf09311	9135	RABEP1	B2RAG7; hsa:9135; O95369; Q15276; Q8IVX3	ENSG00000029725	0
High	Master Protein	Q5JV73	FRMPD3	FERM and PDZ domain-containing protein 3 OS=Homo sapiens OX=9606 GN=FRMPD3 PE=2 SV=2	112.9	67.8	97.5	88.5	81.9	83.3	3	3	0.574789	0.911934	1	0			0.007	3.594	1	2	10	1	1810	199.1	8.15	1.8	2	Pf00373, Pf00595	84443	FRMPD3	hsa:84443; Q5JV73; Q96JK8	ENSG00000147234	0
High	Master Protein	Q8WUA7	TBC1D22A	TBC1 domain family member 22A OS=Homo sapiens OX=9606 GN=TBC1D22A PE=1 SV=2	126.3	124.2	107.4	129.4	109.9	100.8	3	3	0.596847	0.950265	1	0			0	7.547	4	1	25	1	517	59.1	5.97	7.84	1	Pf00566	25771	TBC1D22A	B0QYI2; B0QYI3; B9A6M3; hsa:25771; Q5TE47; Q6ZUH2; Q8WUA7; Q92680; Q9BVD6; Q9UGG0; Q9UGT2; Q9UGU6; Q9UH25; Q9Y4W5	ENSG00000054611	0
High	Master Protein	Q9NV92	NDFIP2	NEDD4 family-interacting protein 2 OS=Homo sapiens OX=9606 GN=NDFIP2 PE=1 SV=2	71.2	105.6	123.6	57	95.1	138.4	3	3	0.912151	0.967044	1	0			0	14.522	10	2	19	2	336	36.4	5.08	24.73	2		54602	NDFIP2	hsa:54602; Q7Z2H3; Q7Z428; Q8TAR3; Q9NV92; Q9ULQ5	ENSG00000102471	0
High	Master Protein	Q9Y580	RBM7	RNA-binding protein 7 OS=Homo sapiens OX=9606 GN=RBM7 PE=1 SV=1	114.2	120.6	81.1	111.1	92.2	108.3	3	3	0.921041	0.986388	1	0			0	25.671	20	4	43	4	266	30.5	9.57	59.07	4	Pf00076	10179	RBM7	B2R6K8; hsa:10179; Q9NUT4; Q9Y580	ENSG00000076053	0
High	Master Protein	P12277	CKB	Creatine kinase B-type OS=Homo sapiens OX=9606 GN=CKB PE=1 SV=1	100.1	98.5	81.8	108.8	108.1	81.6	3	3	0.602799	1.06455	1	0		Met-loss [N-Term]; Methyl [K196(100)]	0	126.76	56	15	249	15	381	42.6	5.59	378.79	15	Pf00217, Pf02807	1152	CKB	A8K236; B2R5R4; hsa:1152; P12277; Q2LE07; Q6FG40; Q9UC66	ENSG00000166165	0
High	Master Protein	A0A1B0GUS4	UBE2L5	Ubiquitin-conjugating enzyme E2 L5 OS=Homo sapiens OX=9606 GN=UBE2L5 PE=2 SV=1	132.6	86.1	102.1	134.9	91	96.2	3	3	0.983281	1.00405	1	0			0	100.797	53	6	189	1	154	17.9	7.84	400.83	6	Pf00179		UBE2L5	A0A1B0GUS4	ENSG00000236444	0
High	Master Protein	P83111	LACTB	Serine beta-lactamase-like protein LACTB, mitochondrial OS=Homo sapiens OX=9606 GN=LACTB PE=1 SV=2	87.9	95.9	83	108.6	106	92.2	3	3	0.102799	1.14993	1	0			0	45.38	23	9	46	9	547	60.7	8.53	31.55	9	Pf00144	114294	LACTB	hsa:114294; P83096; P83111	ENSG00000103642	0
High	Master Protein	Q9NP72	RAB18	Ras-related protein Rab-18 OS=Homo sapiens OX=9606 GN=RAB18 PE=1 SV=1	109.8	112.9	111.5	116.7	113.1	110.3	3	3	0.393333	1.01765	1	0		Acetyl [N-Term]	0	85.981	67	12	241	12	206	23	5.24	580.3	12	Pf00071	22931	RAB18	B3KMC7; B7Z333; D3DRW1; hsa:22931; Q53FX8; Q56UN9; Q6FIH1; Q9NP72	ENSG00000099246	0
High	Master Protein	Q9NWY4	HPF1	Histone PARylation factor 1 OS=Homo sapiens OX=9606 GN=HPF1 PE=1 SV=2	153.4	141	129	115.3	57.2	79.3	3	3	0.0355544	0.594709	1	0			0	10.505	7	2	21	2	346	39.4	6.8	17.82	2	Pf10228	54969	HPF1	hsa:54969; Q9NWY4	ENSG00000056050	0
High	Master Protein	P55854	SUMO3	Small ubiquitin-related modifier 3 OS=Homo sapiens OX=9606 GN=SUMO3 PE=1 SV=2	106	112.1	107.2	99.9	105.4	112.2	3	3	0.552733	0.976022	1	0			0	21.041	24	3	84	2	103	11.6	5.49	140.07	3	Pf11976	6612	SUMO3	B2R5X4; B4DUW4; hsa:6612; P55854; Q53HI9; Q6FGD4; Q9BWR4	ENSG00000184900	2
High	Master Protein	P13797	PLS3	Plastin-3 OS=Homo sapiens OX=9606 GN=PLS3 PE=1 SV=4	127.9	73	150.9	120.5	91.8	146.8	3	3	0.935015	1.02075	1	1	Phospho [S550(94.6)]	Phospho [S550(94.6)]	0	51.635	16	8	142	2	630	70.8	5.6	275.47	8	Pf00307, Pf13499	5358	PLS3	A8K579; B1AQ09; B4DGB4; B7Z6M1; hsa:5358; P13797; Q86YI6	ENSG00000102024	0
High	Master Protein	Q96T88	UHRF1	E3 ubiquitin-protein ligase UHRF1 OS=Homo sapiens OX=9606 GN=UHRF1 PE=1 SV=1	111.4	91.8	95.3	82.9	80.7	91.5	3	3	0.103198	0.854606	1	0			0	256.666	65	35	610	33	793	89.8	7.56	1063.15	35	Pf00240, Pf00628, Pf02182, Pf12148	29128	UHRF1	A0JBR2; A8K024; B2RBA9; hsa:29128; Q2HIX7; Q8J022; Q96T88; Q9H6S6; Q9P115; Q9P1U7	ENSG00000276043	2
High	Master Protein	P68431	H3C1; H3C10; H3C11; H3C12; H3C2; H3C3; H3C4; H3C6; H3C7; H3C8	Histone H3.1 OS=Homo sapiens OX=9606 GN=H3C1 PE=1 SV=2	102	105.3	108.8	92.7	103.8	107.1	3	3	0.432353	0.960456	1	0		Methyl [K10(100); K28(100); K80(100)]; Acetyl [K10(100); K15(100); K19(100); K24(100)]	0	124.748	57	10	437	1	136	15.4	11.12	1084.45	10	Pf00125	8350; 8351; 8352; 8353; 8354; 8355; 8356; 8357; 8358; 8968	H3C1; H3C10; H3C11; H3C12; H3C2; H3C3; H3C4; H3C6; H3C7; H3C8	A0PJT7; A5PLR1; hsa:8350; hsa:8351; hsa:8352; hsa:8353; hsa:8354; hsa:8355; hsa:8356; hsa:8357; hsa:8358; hsa:8968; P02295; P02296; P16106; P68431; Q6ISV8; Q6NWP8; Q6NWP9; Q6NXU4; Q71DJ3; Q93081	ENSG00000197153; ENSG00000197409; ENSG00000273983; ENSG00000274750; ENSG00000275379; ENSG00000275714; ENSG00000277775; ENSG00000278828; ENSG00000286522; ENSG00000287080	15
High	Master Protein	P20036	HLA-DPA1	HLA class II histocompatibility antigen, DP alpha 1 chain OS=Homo sapiens OX=9606 GN=HLA-DPA1 PE=1 SV=1	81	101.7	92.2	97.1	105.6	88.2	3	3	0.532263	1.0582	1	0			0	8.818	5	1	4	1	260	29.4	5.21	8.43	1	Pf00993, Pf07654	3113	HLA-DPA1	A9YWH7; B9UKH4; hsa:3113; O19722; O46883; P01905; P20036; P79554; Q2Q060; Q2Q061; Q5EY03; Q5STP1; Q6DQK4; Q9BCQ1; Q9TPX3; Q9XS10	ENSG00000168384; ENSG00000206291; ENSG00000224103; ENSG00000228163; ENSG00000229685; ENSG00000231389; ENSG00000235844; ENSG00000236177	0
High	Master Protein	O15409	FOXP2	Forkhead box protein P2 OS=Homo sapiens OX=9606 GN=FOXP2 PE=1 SV=2	153.3	121.5	152.8	127.6	133.1	164.1	3	3	0.954822	0.993452	1	0			0	8.693	4	1	27	1	715	79.9	6.52	0	1	Pf00250, Pf16159	93986	FOXP2	A0AUV6; A4D0U8; A6NNW4; B4DLD9; hsa:93986; O15409; Q6ZND1; Q75MJ3; Q8IZE0; Q8N0W2; Q8N6B7; Q8N6B8; Q8NFQ1; Q8NFQ2; Q8NFQ3; Q8NFQ4; Q8TD74	ENSG00000128573	0
High	Master Protein	Q92922	SMARCC1	SWI/SNF complex subunit SMARCC1 OS=Homo sapiens OX=9606 GN=SMARCC1 PE=1 SV=3	106.7	98.5	101.6	105.3	95.3	101.7	3	3	0.711541	0.985332	1	0			0	225.229	37	28	402	20	1105	122.8	5.76	707.61	28	Pf00249, Pf04433, Pf16495, Pf16496, Pf16498	6599	SMARCC1	hsa:6599; Q17RS0; Q6P172; Q8IWH2; Q92922	ENSG00000173473	10
High	Master Protein	Q9Y5B6	PAXBP1	PAX3- and PAX7-binding protein 1 OS=Homo sapiens OX=9606 GN=PAXBP1 PE=1 SV=2	125.1	84.5	94.8	136.5	63.9	80.5	3	3	0.77071	0.922799	1	0			0	9.118	4	2	4	2	917	104.7	5.68	0	2	Pf07842	94104	PAXBP1	D3DSE7; hsa:94104; Q96DU8; Q9NYQ0; Q9Y5B6	ENSG00000159086; ENSG00000263141	0
High	Master Protein	Q70J99	UNC13D	Protein unc-13 homolog D OS=Homo sapiens OX=9606 GN=UNC13D PE=1 SV=1	97.7	83.3	89.6	91.4	105.7	90.3	3	3	0.436138	1.06208	1	0			0	154.457	26	18	257	18	1090	123.2	6.65	517.53	18	Pf00168, Pf06292	201294	UNC13D	B4DWG9; hsa:201294; Q70J99; Q9H7K5	ENSG00000092929	0
High	Master Protein	P18510	IL1RN	Interleukin-1 receptor antagonist protein OS=Homo sapiens OX=9606 GN=IL1RN PE=1 SV=1	118.1	137.4	169	135.9	125.5		2	3	0.618998	0.923675	1	0			0.004	4.092	11	1	2	1	177	20	6.19	0	1	Pf00340	3557	IL1RN	A8K4G1; hsa:3557; P18510; Q14628; Q53SC2; Q7RTZ4; Q96GD6; Q9UPC0	ENSG00000136689	0
High	Master Protein	Q8NEF3	CCDC112	Coiled-coil domain-containing protein 112 OS=Homo sapiens OX=9606 GN=CCDC112 PE=1 SV=2	101.5	82.1	95.3	95.8	92	82.7	3	3	0.706397	0.969882	1	0			0.009	3.088	2	1	17	1	446	53.5	9.48	40.95	1		153733	CCDC112	hsa:153733; Q6A334; Q8NEF3	ENSG00000164221	0
High	Master Protein	Q13571	LAPTM5	Lysosomal-associated transmembrane protein 5 OS=Homo sapiens OX=9606 GN=LAPTM5 PE=1 SV=1	96.6	74.6	89.1	99.4	96.9	105.9	3	3	0.116448	1.16097	1	0			0	6.411	6	1	24	1	262	29.9	8.68	47.87	1	Pf03821	7805	LAPTM5	hsa:7805; Q13240; Q13571; Q14698; Q3KP54	ENSG00000162511	0
High	Master Protein	P31949	S100A11	Protein S100-A11 OS=Homo sapiens OX=9606 GN=S100A11 PE=1 SV=2	97.9	91.5	91.8	99	89.9	94.6	3	3	0.830417	1.00818	1	0			0	18.913	37	5	106	5	105	11.7	7.12	222.21	5	Pf00036, Pf01023	6282	S100A11	hsa:6282; P31949; Q5VTK0	ENSG00000163191	0
High	Master Protein	Q09666	AHNAK	Neuroblast differentiation-associated protein AHNAK OS=Homo sapiens OX=9606 GN=AHNAK PE=1 SV=2	107.6	109.2	112.5	105.2	113	111.6	3	3	0.955406	1.00152	1	1	Phospho [S135(100)]	Phospho [S135(100)]	0	1146.02	64	178	2562	178	5890	628.7	6.15	3715.42	178		79026	AHNAK	A1A586; hsa:79026; Q09666	ENSG00000124942	0
High	Master Protein	Q9BPZ3	PAIP2	Polyadenylate-binding protein-interacting protein 2 OS=Homo sapiens OX=9606 GN=PAIP2 PE=1 SV=1	103.8	98.9	103.5	93.7	93.1	104.4	3	3	0.279297	0.951012	1	0			0	36.274	62	4	84	4	127	15	4.12	103.78	4	Pf07145	51247	PAIP2	B2RBI1; D3DQC6; hsa:51247; Q49A06; Q9BPZ3; Q9H0Y5; Q9P0Q8	ENSG00000120727	0
High	Master Protein	O60547	GMDS	GDP-mannose 4,6 dehydratase OS=Homo sapiens OX=9606 GN=GMDS PE=1 SV=1	107.9	107.2	102.6	112.1	116.2	98.2	3	3	0.633649	1.0277	1	0			0	15.664	13	4	28	4	372	41.9	7.31	17.93	4	Pf16363	2762	GMDS	E9PI88; hsa:2762; O60547; O75357; Q5T954; Q6FH09; Q9UGZ3; Q9UJK9	ENSG00000112699	0
High	Master Protein	P19440	GGT1	Glutathione hydrolase 1 proenzyme OS=Homo sapiens OX=9606 GN=GGT1 PE=1 SV=2	83.8	114.7	83.8	90.6	102.4	123.1	3	3	0.466397	1.11973	1	0			0	28.643	14	6	47	6	569	61.4	7.12	53.57	6	Pf01019	2678	GGT1	hsa:2678; P19440; Q08247; Q14404; Q8TBS1; Q9UMK1	ENSG00000100031	0
High	Master Protein	Q99986	VRK1	Serine/threonine-protein kinase VRK1 OS=Homo sapiens OX=9606 GN=VRK1 PE=1 SV=1	98.2	100.9	93.4	112.6	103.4	100.2	3	3	0.141126	1.08103	1	0			0	149.834	53	18	304	18	396	45.4	8.91	454.83	18	Pf00069	7443	VRK1	hsa:7443; Q3SYL2; Q99986	ENSG00000100749	0
High	Master Protein	O00154-4	ACOT7	Isoform 4 of Cytosolic acyl coenzyme A thioester hydrolase OS=Homo sapiens OX=9606 GN=ACOT7	115	93.7	111.4	109.4	108.6	103.5	3	3	0.948858	1.00437	1	0		Met-loss+Acetyl [N-Term]	0	92.557	55	14	219	14	338	37.4	7.25	403.75	14			ACOT7	O00154-4		0
High	Master Protein	Q92925	SMARCD2	SWI/SNF-related matrix-associated actin-dependent regulator of chromatin subfamily D member 2 OS=Homo sapiens OX=9606 GN=SMARCD2 PE=1 SV=3	87.1	105.7	124.9	94.4	117	124.2	3	3	0.694547	1.05634	1	0			0	106.99	49	17	199	17	531	58.9	9.64	307.08	17	Pf02201	6603	SMARCD2	A5PLL5; A6NNQ7; B4DV56; B4E1R6; hsa:6603; Q7L2I6; Q92925; Q9UHZ1	ENSG00000108604	0
High	Master Protein	A0MZ66	SHTN1	Shootin-1 OS=Homo sapiens OX=9606 GN=SHTN1 PE=1 SV=4	175.5	118.7	130.4	68.7	130.9	173.2	3	3	0.647095	0.878003	1	0			0	9.689	5	3	14	3	631	71.6	5.33	7.51	3		57698	SHTN1	A0MZ66; A8MYU7; B3KRD3; B3KRH2; B3KTE0; B3KTJ7; B3KTJ8; B4E3U1; B7Z7Z9; hsa:57698; Q68DG1; Q6PIM5; Q9HCH4; Q9NUV0	ENSG00000187164	0
High	Master Protein	Q00534	CDK6	Cyclin-dependent kinase 6 OS=Homo sapiens OX=9606 GN=CDK6 PE=1 SV=1	96.1	101.6	106.8	87.8	103.2	99.4	3	3	0.446094	0.953695	1	0			0	57.764	33	9	165	8	326	36.9	6.46	303.21	9	Pf00069	1021	CDK6	A4D1G0; hsa:1021; Q00534	ENSG00000105810	0
High	Master Protein	P05161	ISG15	Ubiquitin-like protein ISG15 OS=Homo sapiens OX=9606 GN=ISG15 PE=1 SV=5	91.7	85	43.9	128.9	82.2	101.2	3	3	0.204367	1.41568	1	0			0	41.409	26	4	36	4	165	17.9	7.44	56.09	4	Pf00240	9636	ISG15	hsa:9636; P05161; Q5SVA4; Q7Z2G2; Q96GF0	ENSG00000187608	0
High	Master Protein	Q13488	TCIRG1	V-type proton ATPase 116 kDa subunit a3 OS=Homo sapiens OX=9606 GN=TCIRG1 PE=1 SV=3	92.7	99.1	94.7	100.3	108.9	94.5	3	3	0.279768	1.06003	1	0			0	57.934	17	10	88	10	830	92.9	7.12	117.11	10	Pf01496	10312	TCIRG1	hsa:10312; O75877; Q13488; Q8WVC5	ENSG00000110719	0
High	Master Protein	Q96DF8	ESS2	Splicing factor ESS-2 homolog OS=Homo sapiens OX=9606 GN=ESS2 PE=1 SV=1	95.1	117.7	78.8	68.6	118.3	101.9	3	3	0.962112	0.990398	1	0			0	6.163	4	1	8	1	476	52.5	7.56	5.7	1	Pf09751	8220	ESS2	hsa:8220; Q49AH7; Q96DF8; Q9BTZ4	ENSG00000100056	0
High	Master Protein	P16403	H1-2	Histone H1.2 OS=Homo sapiens OX=9606 GN=H1-2 PE=1 SV=2	98.8	104.2	98.9	96.6	88.8	95.2	3	3	0.0764989	0.929447	1	0		Methyl [K34(100)]	0	85.888	27	11	285	2	213	21.4	10.93	669.74	11	Pf00538	3006	H1-2	A8K4I2; hsa:3006; P16403	ENSG00000187837	9
High	Master Protein	P09884	POLA1	DNA polymerase alpha catalytic subunit OS=Homo sapiens OX=9606 GN=POLA1 PE=1 SV=2	94.3	107.2	98	94.4	102.8	94.6	3	3	0.616144	0.97429	1	0			0	55.068	13	12	46	12	1462	165.8	5.85	22.74	12	Pf00136, Pf03104, Pf08996, Pf12254	5422	POLA1	hsa:5422; P09884; Q86UQ7	ENSG00000101868	0
High	Master Protein	O43665	RGS10	Regulator of G-protein signaling 10 OS=Homo sapiens OX=9606 GN=RGS10 PE=1 SV=3	124.6	120.3	85.2	90.5	87.4	86.2	3	3	0.154329	0.800061	1	0			0	28.908	41	6	55	6	181	21.2	7.49	133.29	6	Pf00615	6001	RGS10	A8K408; B1AMR8; hsa:6001; O43665; Q6IAZ6; Q96GN0	ENSG00000148908	0
High	Master Protein	Q5VZL5	ZMYM4	Zinc finger MYM-type protein 4 OS=Homo sapiens OX=9606 GN=ZMYM4 PE=1 SV=1	60.5			127.6	114.1	82.7	3	1	#DIV/0!	1.78733	1	0			0.004	4.357	1	1	3	1	1548	172.7	6.84	5.05	1	Pf06467, Pf12012	9202	ZMYM4	A0JP19; A0JP20; hsa:9202; O43308; Q5T5E1; Q5T5E2; Q5VZL5; Q7L3Q4	ENSG00000146463	0
High	Master Protein	P79483	HLA-DRB3	HLA class II histocompatibility antigen, DR beta 3 chain OS=Homo sapiens OX=9606 GN=HLA-DRB3 PE=1 SV=1	87.2	103.9	93.6	103.3	101.8	88.7	3	3	0.67512	1.03196	1	0			0	41.189	33	6	102	4	266	29.9	8.56	178.6	6	Pf00969, Pf07654	3125	HLA-DRB3	A0ZXY9; A7MA46; B5AU12; B5AU13; B5AU14; B8YAC6; C6H115; C6H116; hsa:3125; O02875; O19590; O46701; O46794; O78049; O78162; P01913; P79483; P79663; Q29721; Q29809; Q2PPD0; Q30144; Q507L8; Q5SP44; Q5STE0; Q6YJU6; Q70M87; Q7YQ62; Q860I9; Q8SP69; Q8WLT7; Q8WLT8; Q95359; Q95HM8; Q95IE5; Q96H16; Q9BCP3; Q9BD18; Q9MYA4; Q9MYH3; Q9MYH4; Q9TP01; Q9TP02; Q9TPB5; Q9TQ21; Q9UIN3; Q9UIN5	ENSG00000196101; ENSG00000231679	3
High	Master Protein	Q01085	TIAL1	Nucleolysin TIAR OS=Homo sapiens OX=9606 GN=TIAL1 PE=1 SV=1	125.1	94.1	105.7	141.3	76.6	84.8	3	3	0.756231	0.931671	1	0			0	90.836	45	11	160	1	375	41.6	7.74	311.07	11	Pf00076	7073	TIAL1	A8K3T0; A8K4L9; hsa:7073; Q01085	ENSG00000151923	0
High	Master Protein	P15923	TCF3	Transcription factor E2-alpha OS=Homo sapiens OX=9606 GN=TCF3 PE=1 SV=1	106.9	122.4	118.3	112.8	93.3	112.6	3	3	0.292689	0.916858	1	0			0.001	5.006	2	1	1	1	654	67.6	6.47	0	1	Pf00010	6929	TCF3	hsa:6929; P15883; P15923; Q14208; Q14635; Q14636; Q2TB39; Q2TB40; Q9UPI9	ENSG00000071564	0
High	Master Protein	P50440	GATM	Glycine amidinotransferase, mitochondrial OS=Homo sapiens OX=9606 GN=GATM PE=1 SV=1	101.6	104.1	108.3	104.2	100.5	102.8	3	3	0.386765	0.979299	1	0			0	50.871	23	8	69	8	423	48.4	8.05	47.11	8		2628	GATM	B4DH99; B4DPI3; hsa:2628; P50440; Q53EQ4	ENSG00000171766	0
High	Master Protein	Q01650	SLC7A5	Large neutral amino acids transporter small subunit 1 OS=Homo sapiens OX=9606 GN=SLC7A5 PE=1 SV=2	95.5	113.6	107.7	96.9	100	101.7	3	3	0.332809	0.942551	1	0			0	26.952	8	3	58	2	507	55	7.72	117.88	3	Pf13520	8140	SLC7A5	hsa:8140; Q01650; Q8IV97; Q9UBN8; Q9UP15; Q9UQC0	ENSG00000103257	1
High	Master Protein	P61956	SUMO2	Small ubiquitin-related modifier 2 OS=Homo sapiens OX=9606 GN=SUMO2 PE=1 SV=3	112.5	103.7	105.6	118.6	106.7	109.7	3	3	0.379974	1.04102	1	0			0	27.956	27	3	74	2	95	10.9	5.5	159.32	3	Pf11976	6613	SUMO2	B2R4I2; hsa:6613; P55855; P61956; Q32Q42; Q6IPZ6; Q96HK1	ENSG00000188612	0
High	Master Protein	Q6UW63	POGLUT2	Protein O-glucosyltransferase 2 OS=Homo sapiens OX=9606 GN=POGLUT2 PE=1 SV=1	64.5	78.7	83.5	104.6	91	83.1	3	3	0.110528	1.22938	1	0			0	9.927	8	3	6	3	502	58	7.71	4.38	3	Pf00630, Pf05686	79070	POGLUT2	hsa:79070; Q53HL3; Q6UW63; Q9BVD2	ENSG00000134901	0
High	Master Protein	Q96D15	RCN3	Reticulocalbin-3 OS=Homo sapiens OX=9606 GN=RCN3 PE=1 SV=1	128.2	70.3	81.3	110.9	75.2	69.4	3	3	0.731269	0.913152	1	0			0	22.197	22	5	27	5	328	37.5	4.89	20.36	5	Pf13202	57333	RCN3	hsa:57333; Q96D15; Q9HBZ8	ENSG00000142552	0
High	Master Protein	P04004	VTN	Vitronectin OS=Homo sapiens OX=9606 GN=VTN PE=1 SV=1	57.1	123.3	97.5	109.5	115.5	90.6	3	3	0.576108	1.13566	1	0			0	8.216	3	1	19	1	478	54.3	5.8	49.11	1	Pf00045, Pf01033	7448	VTN	B2R7G0; hsa:7448; P01141; P04004; Q9BSH7	ENSG00000109072	0
High	Master Protein	O95864	FADS2	Acyl-CoA 6-desaturase OS=Homo sapiens OX=9606 GN=FADS2 PE=1 SV=1	109.1	119.8	108.3	109.2	128	111	3	3	0.630162	1.03262	1	0			0	43.16	21	8	86	7	444	52.2	8.82	150.26	8	Pf00173, Pf00487	9415	FADS2	A8K2M6; B7Z634; hsa:9415; O95864; Q6MZQ7; Q96H07; Q96SV8; Q9H3G3; Q9Y3X4	ENSG00000134824	1
High	Master Protein	P55263	ADK	Adenosine kinase OS=Homo sapiens OX=9606 GN=ADK PE=1 SV=2	113.3	107.5	94.6	105	112.2	96.4	3	3	0.937324	0.994293	1	0			0	97.85	48	18	176	18	362	40.5	6.7	244.3	18	Pf00294	132	ADK	B7Z783; B7Z800; hsa:132; O00741; O00742; P55263; Q16710; Q5JQ10; Q5JQ11; Q9BTN2	ENSG00000156110	0
High	Master Protein	Q9H9F9	ACTR5	Actin-related protein 5 OS=Homo sapiens OX=9606 GN=ACTR5 PE=1 SV=2	114.7	116.7	81.6	96.9	75.5	97.7	3	3	0.349374	0.862939	1	0			0	5.363	5	2	7	2	607	68.3	5.27	0	2	Pf00022	79913	ACTR5	hsa:79913; Q86WF7; Q8IUY5; Q8N724; Q9BRN0; Q9BVB7; Q9H9F9	ENSG00000101442	0
High	Master Protein	Q6EEV6		Small ubiquitin-related modifier 4 OS=Homo sapiens OX=9606 GN=SUMO4 PE=1 SV=2	112.9	104.2	105.8	119.5	107.2	110.1	3	3	0.368444	1.04305	1	0			0	24.715	23	2	82	1	95	10.7	7.18	169.66	2						0
High	Master Protein	Q06830	PRDX1	Peroxiredoxin-1 OS=Homo sapiens OX=9606 GN=PRDX1 PE=1 SV=1	95.9	96.7	94.6	100.2	95.9	93.2	3	3	0.75871	1.00731	1	0			0	184.564	71	17	542	13	199	22.1	8.13	1072.72	17	Pf00578, Pf10417	5052	PRDX1	B5BU26; D3DPZ8; hsa:5052; P35703; Q06830; Q2V576; Q5T154; Q5T155	ENSG00000117450	5
High	Master Protein	P55211	CASP9	Caspase-9 OS=Homo sapiens OX=9606 GN=CASP9 PE=1 SV=3	65.1	43.4	42.6	117.7	182.5	163.1	3	3	0.00718164	3.06618	1	0			0	21.296	11	2	25	2	416	46.3	6.05	9.44	2	Pf00619, Pf00656	842	CASP9	B4E1A3; hsa:842; O95348; P55211; Q53Y70; Q5JRU9; Q5UGI1; Q92852; Q9BQ62; Q9UEQ3; Q9UIJ8	ENSG00000132906	0
High	Master Protein	Q9NQ88	TIGAR	Fructose-2,6-bisphosphatase TIGAR OS=Homo sapiens OX=9606 GN=TIGAR PE=1 SV=1	113.7	74.7	88.5	120.4	104.7	86.5	3	3	0.484842	1.12532	1	0			0	44.502	51	8	74	8	270	30	7.69	79.19	8	Pf00300	57103	TIGAR	B2R840; hsa:57103; Q9NQ88	ENSG00000078237	0
High	Master Protein	P07099	EPHX1	Epoxide hydrolase 1 OS=Homo sapiens OX=9606 GN=EPHX1 PE=1 SV=1	90.3	93.5	103	90.8	89.1	78.3	3	3	0.156018	0.900279	1	0			0	31.389	24	6	60	6	455	52.9	7.25	86.03	6	Pf00561	2052	EPHX1	B2R8N0; hsa:2052; P07099; Q5VTJ6; Q9NP75; Q9NPE7; Q9NQU6; Q9NQU7; Q9NQU8; Q9NQU9; Q9NQV0; Q9NQV1; Q9NQV2	ENSG00000143819	0
High	Master Protein	Q9UBG0	MRC2	C-type mannose receptor 2 OS=Homo sapiens OX=9606 GN=MRC2 PE=1 SV=2	103.4	102.2	91.6	122	118.4	95.9	3	3	0.220556	1.13156	1	0			0	120.461	16	17	191	17	1479	166.6	5.83	251.83	17	Pf00040, Pf00059	9902	MRC2	A6H8K4; D3DU08; hsa:9902; Q7LGE7; Q9UBG0; Q9Y5P9	ENSG00000011028	0
High	Master Protein	P42785	PRCP	Lysosomal Pro-X carboxypeptidase OS=Homo sapiens OX=9606 GN=PRCP PE=1 SV=1	88.8	109.8	68.3	109.7	111	76.4	3	3	0.574408	1.11315	1	0			0	20.352	11	4	19	4	496	55.8	7.21	26.28	4	Pf05577	5547	PRCP	A8MU24; B2R7B7; B3KRK5; B5BU34; hsa:5547; P42785	ENSG00000137509	0
High	Master Protein	Q8NEZ5	FBXO22	F-box only protein 22 OS=Homo sapiens OX=9606 GN=FBXO22 PE=1 SV=1	117.7	44.5	131.8	127.5	142.7	138.7	3	3	0.23524	1.39082	1	0			0	22.471	16	5	46	5	403	44.5	7.03	60.29	5	Pf00646, Pf10442	26263	FBXO22	hsa:26263; Q0D2P8; Q6PIL5; Q8IXW3; Q8NEZ5; Q9H824; Q9UKC0	ENSG00000167196	0
High	Master Protein	Q9NUL3	STAU2	Double-stranded RNA-binding protein Staufen homolog 2 OS=Homo sapiens OX=9606 GN=STAU2 PE=1 SV=2	119.1	119.4	116.2	99.8	72.6	121.9	3	3	0.231742	0.829715	1	0			0	35.586	15	7	92	6	570	62.6	9.61	110.37	7	Pf00035, Pf16482	27067	STAU2	A0A0A0MTC5; B7Z1I6; B7Z292; B7Z8B4; E7ER74; E9PEI3; E9PF26; E9PF50; hsa:27067; Q6AHY7; Q96HM0; Q96HM1; Q9NUL3; Q9NVI5; Q9UGG6	ENSG00000040341	0
High	Master Protein	O75976	CPD	Carboxypeptidase D OS=Homo sapiens OX=9606 GN=CPD PE=1 SV=2	101.1	83.8	94.7	100.1	109	87.7	3	3	0.512111	1.06152	1	0			0	27.469	7	6	32	6	1380	152.8	6.05	17.06	6	Pf00246, Pf13620	1362	CPD	B7Z7T9; B7ZAU4; F5GZH6; hsa:1362; O15377; O75976; Q86SH9; Q86XE6	ENSG00000108582	0
High	Master Protein	P53350	PLK1	Serine/threonine-protein kinase PLK1 OS=Homo sapiens OX=9606 GN=PLK1 PE=1 SV=1	82.7	98.8	92.5	94.6	59	113.2	3	3	0.891883	0.973723	1	0			0	22.28	8	3	15	3	603	68.2	8.91	8.84	3	Pf00069, Pf00659	5347	PLK1	hsa:5347; P53350; Q15153; Q99746	ENSG00000166851	0
High	Master Protein	P16152	CBR1	Carbonyl reductase [NADPH] 1 OS=Homo sapiens OX=9606 GN=CBR1 PE=1 SV=3	98.6	86.6	92.5	103	95.5	98.1	3	3	0.199478	1.06806	1	0		Met-loss+Acetyl [N-Term]	0	96.04	63	13	210	13	277	30.4	8.32	475.19	13	Pf00106	873	CBR1	B2RBZ7; B4DFK7; hsa:873; P16152; Q3LHW8	ENSG00000159228	0
High	Master Protein	Q8WW22	DNAJA4	DnaJ homolog subfamily A member 4 OS=Homo sapiens OX=9606 GN=DNAJA4 PE=1 SV=1	75.6	90.7	136.8	81.3	100.7	135.8	3	3	0.850368	1.0485	1	0			0	14.77	7	2	12	2	397	44.8	7.59	16.52	2	Pf00226, Pf00684, Pf01556	55466	DNAJA4	E9PDM9; hsa:55466; Q6AW87; Q8N5Z4; Q8N7P2; Q8WW22	ENSG00000140403	0
High	Master Protein	Q9UEE9	CFDP1	Craniofacial development protein 1 OS=Homo sapiens OX=9606 GN=CFDP1 PE=1 SV=1	110.4	106.1	102.5	115.4	91.8	101.1	3	3	0.647798	0.966458	1	0			0	19.596	19	4	41	4	299	33.6	4.81	29.93	4	Pf07572	10428	CFDP1	hsa:10428; O00393; O00404; Q9UEE9; Q9UEF0; Q9UEF1; Q9UEF8	ENSG00000153774	0
High	Master Protein	Q01813	PFKP	ATP-dependent 6-phosphofructokinase, platelet type OS=Homo sapiens OX=9606 GN=PFKP PE=1 SV=2	102.4	105.4	104.1	99.5	99.9	96.6	3	3	0.0173654	0.949022	1	0		Methyl [R44(100)]	0	173.241	47	23	288	20	784	85.5	7.55	316.52	23	Pf00365	5214	PFKP	B3KS15; hsa:5214; Q01813; Q5VSR7; Q5VSR8	ENSG00000067057	0
High	Master Protein	Q9Y2V2	CARHSP1	Calcium-regulated heat-stable protein 1 OS=Homo sapiens OX=9606 GN=CARHSP1 PE=1 SV=2	103.2	100.1	118.2	94.1	95.7	110.5	3	3	0.407771	0.934059	1	0		Met-loss+Acetyl [N-Term]	0	47.497	67	5	103	5	147	15.9	8.21	186.34	5	Pf00313	23589	CARHSP1	B2R4C3; D3DUF5; hsa:23589; Q2YDX5; Q9BQ53; Q9Y2V2	ENSG00000153048	0
High	Master Protein	O14497	ARID1A	AT-rich interactive domain-containing protein 1A OS=Homo sapiens OX=9606 GN=ARID1A PE=1 SV=3	105.8	109.6	104.6	104.9	104.8	99.1	3	3	0.200501	0.965	1	0			0	141.158	15	24	257	21	2285	241.9	6.7	292.82	24	Pf01388, Pf12031	8289	ARID1A	D3DPL1; hsa:8289; O14497; Q53FK9; Q5T0W1; Q5T0W2; Q5T0W3; Q8NFD6; Q96T89; Q9BY33; Q9HBJ5; Q9UPZ1	ENSG00000117713	1
High	Master Protein	Q02978	SLC25A11	Mitochondrial 2-oxoglutarate/malate carrier protein OS=Homo sapiens OX=9606 GN=SLC25A11 PE=1 SV=3	91.5	99.4	105	107.7	101.6	94.5	3	3	0.655171	1.0267	1	0		Met-loss+Acetyl [N-Term]	0	86.305	59	16	248	16	314	34	9.91	327.38	16	Pf00153	8402	SLC25A11	F5GY65; hsa:8402; O75537; Q02978; Q969P7	ENSG00000108528	0
High	Master Protein	P19525	EIF2AK2	Interferon-induced, double-stranded RNA-activated protein kinase OS=Homo sapiens OX=9606 GN=EIF2AK2 PE=1 SV=2	81.5	82.4	67.2	104.3	72.7	82	3	3	0.42943	1.12073	1	0			0	8.774	7	2	6	2	551	62.1	8.4	13.92	2	Pf00035, Pf00069	5610	EIF2AK2	A8K3P0; D6W584; E9PC80; hsa:5610; P19525; Q52M43; Q7Z6F6; Q9UIR4	ENSG00000055332	0
High	Master Protein	Q8IVT2	MISP	Mitotic interactor and substrate of PLK1 OS=Homo sapiens OX=9606 GN=MISP PE=1 SV=1	42.8	71.5	70.7	61.6	114.8	115.1	3	3	0.152616	1.57568	1	0		Acetyl [K208(100)]	0.003	4.55	9	2	9	2	679	75.3	6.83	0	2	Pf15304	126353	MISP	hsa:126353; Q8IVT2	ENSG00000099812	0
High	Master Protein	Q12824	SMARCB1	SWI/SNF-related matrix-associated actin-dependent regulator of chromatin subfamily B member 1 OS=Homo sapiens OX=9606 GN=SMARCB1 PE=1 SV=2	97.1	101	112	85	85	114	3	3	0.459703	0.915834	1	0			0	61.388	33	11	122	1	385	44.1	6.23	156.83	11	Pf04855	6598	SMARCB1	hsa:6598; O75784; O95474; Q12824; Q17S11; Q38GA1; Q76N08; Q9UBH2	ENSG00000099956; ENSG00000275837	9
High	Master Protein	Q9Y696	CLIC4	Chloride intracellular channel protein 4 OS=Homo sapiens OX=9606 GN=CLIC4 PE=1 SV=4	121.3	101.6	89.6	100	109.7	121.8	3	3	0.601558	1.0608	1	0		Met-loss+Acetyl [N-Term]	0	98.358	61	10	174	10	253	28.8	5.59	236.89	10	Pf13410	25932	CLIC4	hsa:25932; Q9UFW9; Q9UQJ6; Q9Y696	ENSG00000169504	0
High	Master Protein	P10124	SRGN	Serglycin OS=Homo sapiens OX=9606 GN=SRGN PE=1 SV=3	96.1	90.8	90.9	113.3	92.4	101	3	3	0.201677	1.10403	1	0			0	30.86	32	4	83	4	158	17.6	4.96	102.71	4	Pf04360	5552	SRGN	B2R4L7; hsa:5552; P10124; Q5VW06	ENSG00000122862	0
High	Master Protein	Q9Y421	FAM32A	Protein FAM32A OS=Homo sapiens OX=9606 GN=FAM32A PE=1 SV=2	99.8	120.9	102.7	86.1	88.5	98.7	3	3	0.0944284	0.845083	1	0			0.004	4.083	12	1	11	1	112	13.2	9.99	7.88	1	Pf08555	26017	FAM32A	hsa:26017; Q9BT02; Q9Y421	ENSG00000105058	0
High	Master Protein	Q9BTW9	TBCD	Tubulin-specific chaperone D OS=Homo sapiens OX=9606 GN=TBCD PE=1 SV=2	105.3	111.9	102.5	96.4	124.7	106.8	3	3	0.769642	1.02565	1	0			0	70.543	18	14	107	14	1192	132.5	6.19	77.25	14	Pf12612	6904	TBCD	hsa:6904; O95458; Q7L8K1; Q8IXP6; Q8NAX0; Q8WYH4; Q96E74; Q9BTW9; Q9UF82; Q9UG46; Q9Y2J3	ENSG00000141556	0
High	Master Protein	Q7LG56	RRM2B	Ribonucleoside-diphosphate reductase subunit M2 B OS=Homo sapiens OX=9606 GN=RRM2B PE=1 SV=1	122.9	60.5	80.7	146	107	97.5	3	3	0.28979	1.32715	1	0		Met-loss+Acetyl [N-Term]	0	19.223	15	3	41	2	351	40.7	4.97	61.76	3	Pf00268	50484	RRM2B	B4E2N4; hsa:50484; Q17R22; Q75PQ6; Q75PQ7; Q75PY8; Q75PY9; Q7LG56; Q86YE3; Q9NPD6; Q9NTD8; Q9NUW3	ENSG00000048392	0
High	Master Protein	Q9Y244	POMP	Proteasome maturation protein OS=Homo sapiens OX=9606 GN=POMP PE=1 SV=1	102.2	91.3	88.1	103	89.4	110.6	3	3	0.396992	1.07599	1	0			0	40.804	55	4	55	4	141	15.8	5.11	60.88	4	Pf05348	51371	POMP	A5HKJ2; D6MXU3; hsa:51371; Q9HB69; Q9Y244	ENSG00000132963	0
High	Master Protein	P0DI82	TRAPPC2B	Trafficking protein particle complex subunit 2B OS=Homo sapiens OX=9606 GN=TRAPPC2B PE=1 SV=1	135.1	118.2	39.7	195.2	79	61.6	3	3	0.794365	1.14608	1	0			0	9.775	24	2	4	2	140	16.4	6.52	4.88	2	Pf04628	6399	TRAPPC2B	A6NEG0; hsa:6399; O14582; P0DI82; Q9HD16	ENSG00000256060	0
High	Master Protein	P08631	HCK	Tyrosine-protein kinase HCK OS=Homo sapiens OX=9606 GN=HCK PE=1 SV=5	105.9	114.4	111.1	112.6	105.8	109.6	3	3	0.738068	0.98974	1	0			0	122.727	53	21	227	18	526	59.6	6.7	413.4	21	Pf00017, Pf00018, Pf07714	3055	HCK	A8K1I1; B4DQB6; E1P5M2; hsa:3055; P08631; Q29RX1; Q2VPE2; Q504R5; Q5T7K1; Q5T7K2; Q96CC0; Q9H5Y5; Q9NUA4; Q9UMJ5	ENSG00000101336	0
High	Master Protein	Q13287	NMI	N-myc-interactor OS=Homo sapiens OX=9606 GN=NMI PE=1 SV=2	87.8	96	104.9	98.8	104.2	94.3	3	3	0.64185	1.02979	1	0		Acetyl [N-Term]	0	32.808	28	5	58	5	307	35	5.34	20.2	5	Pf07292, Pf07334	9111	NMI	B5BU69; hsa:9111; Q13287; Q53TI8; Q8WTW2; Q9BVE5	ENSG00000123609	0
High	Master Protein	Q8NFL0	B3GNT7	UDP-GlcNAc:betaGal beta-1,3-N-acetylglucosaminyltransferase 7 OS=Homo sapiens OX=9606 GN=B3GNT7 PE=1 SV=1	118.8	94.5	103.2	142.9	115.2	113.6	3	3	0.196168	1.17441	1	0			0	14.566	10	3	13	3	401	46	9.03	8.53	3	Pf01762	93010	B3GNT7	B3KWY4; B7WNP0; hsa:93010; Q8NFL0	ENSG00000156966	0
High	Master Protein	Q9UJY5	GGA1	ADP-ribosylation factor-binding protein GGA1 OS=Homo sapiens OX=9606 GN=GGA1 PE=1 SV=1	89.1	57.4	109.2	120.2	115.3	103.9	3	3	0.152816	1.32734	1	0			0	16.315	8	3	16	3	639	70.3	5.29	9.16	3	Pf00790, Pf02883, Pf03127, Pf18308	26088	GGA1	A8K3D3; B0QYR7; hsa:26088; Q5R3N1; Q5TG07; Q6IC75; Q86YA9; Q8NCS6; Q9BW94; Q9UG00; Q9UGW0; Q9UGW1; Q9UJY5	ENSG00000100083	0
High	Master Protein	Q9UIG0	BAZ1B	Tyrosine-protein kinase BAZ1B OS=Homo sapiens OX=9606 GN=BAZ1B PE=1 SV=2	107.6	112.2	99.3	92.8	101.9	94.9	3	3	0.103033	0.907552	1	0			0	113.414	22	27	220	27	1483	170.8	8.48	314.54	27	Pf00439, Pf00628, Pf10537, Pf15612, Pf15613	9031	BAZ1B	B9EGK3; D3DXE9; hsa:9031; O95039; O95247; O95277; Q6P1K4; Q86UJ6; Q9UIG0	ENSG00000009954	0
High	Master Protein	P10276	RARA	Retinoic acid receptor alpha OS=Homo sapiens OX=9606 GN=RARA PE=1 SV=2	101.1	207.6	180	211.1		43.5	2	3	0.666725	0.781461	1	0			0	12.27	9	2	5	2	462	50.7	7.9	6.64	2	Pf00104, Pf00105	5914	RARA	B8Y636; hsa:5914; P10276; P78456; Q13440; Q13441; Q96S41; Q9NQS0	ENSG00000131759	0
High	Master Protein	P42858	HTT	Huntingtin OS=Homo sapiens OX=9606 GN=HTT PE=1 SV=2	132.9	82.8	77.2	106.7	118.9	99.9	3	3	0.589642	1.1113	1	0			0	34.245	4	7	30	7	3142	347.4	6.2	29.82	7	Pf12372	3064	HTT	hsa:3064; P42858; Q9UQB7	ENSG00000197386	0
High	Master Protein	Q8IZ81	ELMOD2	ELMO domain-containing protein 2 OS=Homo sapiens OX=9606 GN=ELMOD2 PE=1 SV=1	94.4	12.4	94.7	166	71.9	149.2	3	3	0.195658	1.92109	1	0			0	10.797	13	3	10	3	293	34.9	8.05	10.2	3	Pf04727	255520	ELMOD2	B2R712; D3DNZ0; hsa:255520; Q8IZ81	ENSG00000179387	0
High	Master Protein	Q9HA64	FN3KRP	Ketosamine-3-kinase OS=Homo sapiens OX=9606 GN=FN3KRP PE=1 SV=2	105.8	107.5	102.2	114.9	93.6	103	3	3	0.844139	0.987322	1	0			0	35.165	31	8	85	8	309	34.4	7.33	64.24	8	Pf03881	79672	FN3KRP	hsa:79672; Q969F4; Q9H0U7; Q9HA64	ENSG00000141560	0
High	Master Protein	P56282	POLE2	DNA polymerase epsilon subunit 2 OS=Homo sapiens OX=9606 GN=POLE2 PE=1 SV=2	124.3	68.4	133.8	62.5	114.3	153	3	3	0.975171	1.01011	1	0			0	11.961	7	2	8	2	527	59.5	6.35	3.43	2	Pf04042, Pf12213	5427	POLE2	A0AV55; A4FU92; A4LBB7; A6NH58; B4DDE6; hsa:5427; O43560; P56282	ENSG00000100479	0
High	Master Protein	P60484	PTEN	Phosphatidylinositol 3,4,5-trisphosphate 3-phosphatase and dual-specificity protein phosphatase PTEN OS=Homo sapiens OX=9606 GN=PTEN PE=1 SV=1	106.7	141.8	114.6	112.8	118.2	109.1	3	3	0.522567	0.936657	1	0			0	30.144	25	6	45	6	403	47.1	6.37	25.93	6	Pf10409	5728	PTEN	B2R904; F2YHV0; hsa:5728; O00633; O02679; P60484; Q6ICT7	ENSG00000171862	0
High	Master Protein	P32246	CCR1	C-C chemokine receptor type 1 OS=Homo sapiens OX=9606 GN=CCR1 PE=1 SV=1	130.4	222.5	219.6	177.3		164.1	2	3	0.644044	0.894498	1	0			0.009	3.13	3	1	1	1	355	41.1	8.16	0	1	Pf00001	1230	CCR1	hsa:1230; P32246; Q86VA9	ENSG00000163823	0
High	Master Protein	Q86Y56	DNAAF5	Dynein axonemal assembly factor 5 OS=Homo sapiens OX=9606 GN=DNAAF5 PE=1 SV=4	121.6	101.9	88.1	115.4	91.4	87.2	3	3	0.677488	0.943517	1	0			0	45.665	18	11	68	11	855	93.5	6.42	31.6	11		54919	DNAAF5	hsa:54919; Q69YL1; Q86Y56; Q96FI9; Q9NX75	ENSG00000164818	0
High	Master Protein	Q9BX46	RBM24	RNA-binding protein 24 OS=Homo sapiens OX=9606 GN=RBM24 PE=1 SV=1	156.4		120.4	148.1	112.8	103.4	3	2	0.498609	0.877408	1	0			0.008	3.288	7	1	1	1	236	24.8	8.51	0	1	Pf00076	221662	RBM24	E9PAY4; hsa:221662; Q6QDA4; Q8N9D3; Q96NI3; Q9BX46	ENSG00000112183	0
High	Master Protein	Q8IZD4	DCP1B	mRNA-decapping enzyme 1B OS=Homo sapiens OX=9606 GN=DCP1B PE=1 SV=2	66	67.9	66.5	132.2	168.2	131.4	3	3	0.00315287	2.15469	1	0			0	9.758	8	3	7	3	617	67.7	8.56	1.64	3	Pf06058, Pf16741	196513	DCP1B	B4DRD1; hsa:196513; Q86XH9; Q8IZD4; Q96BP8; Q96MZ8	ENSG00000151065; ENSG00000284850	0
High	Master Protein	Q86US8	SMG6	Telomerase-binding protein EST1A OS=Homo sapiens OX=9606 GN=SMG6 PE=1 SV=2	111.3	143.6	122.8	90.9	136.5	87.4	3	3	0.318675	0.833466	1	0			0.009	3.11	1	1	2	1	1419	160.4	7.05	2.45	1	Pf10373, Pf10374, Pf13638	23293	SMG6	B7Z874; hsa:23293; O94837; Q86US8; Q86VH6; Q9UF60	ENSG00000070366	0
High	Master Protein	P08195	SLC3A2	4F2 cell-surface antigen heavy chain OS=Homo sapiens OX=9606 GN=SLC3A2 PE=1 SV=3	93.3	99.7	106.7	96.5	100.4	100.1	3	3	0.835716	0.990991	1	0		Acetyl [N-Term]	0	255.805	46	26	487	1	630	68	5.01	1047.36	26	Pf00128, Pf16028	6520	SLC3A2	hsa:6520; P08195; Q13543	ENSG00000168003	29
High	Master Protein	Q9NZ09	UBAP1	Ubiquitin-associated protein 1 OS=Homo sapiens OX=9606 GN=UBAP1 PE=1 SV=1	86.2	69.9	70.9	81.2	55.1	43.1	3	3	0.270603	0.790308	1	0			0	8.477	8	2	7	2	502	55	5.11	1.83	2		51271	UBAP1	B7Z348; B7Z8N9; D3DRL7; F5GXE2; F5H0J8; hsa:51271; Q4V759; Q53FP7; Q5T7B3; Q6FI75; Q8NC52; Q8NCG6; Q8NCH9; Q9NZ09	ENSG00000165006	0
High	Master Protein	Q6ZNK6	TIFAB	TRAF-interacting protein with FHA domain-containing protein B OS=Homo sapiens OX=9606 GN=TIFAB PE=1 SV=2		153.2	128.8	67.6	140.1	133.1	3	2	0.444008	0.805674	1	0		Acetyl [N-Term]	0.003	4.574	13	2	5	2	161	17.9	7.46	0	2	Pf00498	497189	TIFAB	hsa:497189; Q5H8A9; Q6ZNK6	ENSG00000255833	0
High	Master Protein	Q9ULG6	CCPG1	Cell cycle progression protein 1 OS=Homo sapiens OX=9606 GN=CCPG1 PE=1 SV=3	90	79.4	82.3	76.1	85.6	96.2	3	3	0.770194	1.02463	1	0			0	16.08	6	4	13	4	757	87.3	5.95	13.71	4		9236	CCPG1	A0PJH3; A8K9T0; hsa:9236; O14712; Q05DG4; Q5U5S7; Q8IYV8; Q9BY53; Q9HA17; Q9ULG6	ENSG00000260916	0
High	Master Protein	Q9H081	MIS12	Protein MIS12 homolog OS=Homo sapiens OX=9606 GN=MIS12 PE=1 SV=1	90.3	91.7	110.1	89.6	105.1	99.5	3	3	0.93302	1.00719	1	0			0.003	4.592	12	2	3	2	205	24.1	5.69	0	2	Pf05859	79003	MIS12	hsa:79003; Q96N24; Q9H081	ENSG00000167842	0
High	Master Protein	Q9Y6A4	CFAP20	Cilia- and flagella-associated protein 20 OS=Homo sapiens OX=9606 GN=CFAP20 PE=1 SV=1	70.5	89.8	128.2	88.7	131.3	136	3	3	0.377127	1.23397	1	0			0	7.388	11	2	6	2	193	22.8	9.76	4.42	2	Pf05018	29105	CFAP20	hsa:29105; Q9Y6A4	ENSG00000070761	0
High	Master Protein	P45973	CBX5	Chromobox protein homolog 5 OS=Homo sapiens OX=9606 GN=CBX5 PE=1 SV=1	108.6	104.4	105.6	100	100.1	94.6	3	3	0.0224898	0.924984	1	0			0	103.997	63	14	245	13	191	22.2	5.86	495.62	14	Pf00385, Pf01393	23468	CBX5	B2R8T9; hsa:23468; P45973	ENSG00000094916	2
High	Master Protein	P61457	PCBD1	Pterin-4-alpha-carbinolamine dehydratase OS=Homo sapiens OX=9606 GN=PCBD1 PE=1 SV=2	87.4	117.6	99.6	93.5	83.4	88.7	3	3	0.232345	0.871963	1	0			0	14.598	45	4	26	4	104	12	6.8	61.69	4	Pf01329	5092	PCBD1	hsa:5092; P61457; P70519; P80095; Q9D930	ENSG00000166228	0
High	Master Protein	P17096	HMGA1	High mobility group protein HMG-I/HMG-Y OS=Homo sapiens OX=9606 GN=HMGA1 PE=1 SV=3	74.9	84	99.4	101.1	92.9	116.4	3	3	0.155117	1.2017	1	2	Phospho [S102(100); S103(100)]	Phospho [S102(100); S103(100)]	0	45.356	49	7	124	4	107	11.7	10.32	170.94	7		3159	HMGA1	hsa:3159; P10910; P17096; Q5T6U9; Q9UKB0	ENSG00000137309	3
High	Master Protein	Q9Y5B0	CTDP1	RNA polymerase II subunit A C-terminal domain phosphatase OS=Homo sapiens OX=9606 GN=CTDP1 PE=1 SV=3	109.5	104.1	104.2	109.7	111.3	96.6	3	3	0.989973	0.999371	1	0			0	30.548	9	6	69	6	961	104.3	5.27	51.88	6	Pf03031, Pf09309	9150	CTDP1	A8MY97; hsa:9150; Q7Z644; Q96BZ1; Q9Y5B0; Q9Y6F5	ENSG00000060069	0
High	Master Protein	Q9BVC5	C2orf49	Ashwin OS=Homo sapiens OX=9606 GN=C2orf49 PE=1 SV=1	118.4	120.9		126.7		26	2	2	0.480543	0.638111	1	0			0	6.212	7	1	3	1	232	25.8	9.74	3.28	1	Pf15323	79074	C2orf49	B3KXN3; B4E2G9; hsa:79074; Q9BVC5	ENSG00000135974	0
High	Master Protein	O00151	PDLIM1	PDZ and LIM domain protein 1 OS=Homo sapiens OX=9606 GN=PDLIM1 PE=1 SV=4	112.9	111.6	92.8	114.1	104.1	93.5	3	3	0.842491	0.982351	1	0		Met-loss+Acetyl [N-Term]	0	378.734	84	24	633	24	329	36	7.02	1159.6	24	Pf00412, Pf00595, Pf15936	9124	PDLIM1	B2RBS6; hsa:9124; O00151; Q5VZH5; Q9BPZ9	ENSG00000107438	0
High	Master Protein	Q8NHM4	PRSS3P2	Putative trypsin-6 OS=Homo sapiens OX=9606 GN=PRSS3P2 PE=5 SV=2	146.5		88.1	224.6	102	88.7	3	2	0.747692	1.18016	1	0			0	14.138	12	1	53	1	247	26.5	6.01	0	1	Pf00089		PRSS3P2	Q8NHM4		0
High	Master Protein	Q96DE5	ANAPC16	Anaphase-promoting complex subunit 16 OS=Homo sapiens OX=9606 GN=ANAPC16 PE=1 SV=1	104.1	97.4	61.8	143.7	72.6	109.3	3	3	0.442089	1.23661	1	0			0	6.157	13	1	7	1	110	11.7	4.97	4.23	1	Pf17256	119504	ANAPC16	hsa:119504; Q96DE5	ENSG00000166295	0
High	Master Protein	Q9NPF2	CHST11	Carbohydrate sulfotransferase 11 OS=Homo sapiens OX=9606 GN=CHST11 PE=1 SV=1	109	116.8	73.6	71.7	101.5	69.3	3	3	0.323305	0.809953	1	0			0	11.207	7	1	4	1	352	41.5	8.85	7.82	1	Pf03567	50515	CHST11	A8K4F8; hsa:50515; Q9NPF2; Q9NXY6; Q9NY36	ENSG00000171310	0
High	Master Protein	Q01831	XPC	DNA repair protein complementing XP-C cells OS=Homo sapiens OX=9606 GN=XPC PE=1 SV=4	93.2	91.7	82.7	102	105.5	80.4	3	3	0.470849	1.07586	1	0			0	8.773	4	2	10	2	940	105.9	8.9	9.6	2	Pf03835, Pf10403, Pf10404, Pf10405	7508	XPC	B4DIP3; E9PB96; E9PH69; hsa:7508; Q01831; Q53GT7; Q96AX0	ENSG00000154767	0
High	Master Protein	P04040	CAT	Catalase OS=Homo sapiens OX=9606 GN=CAT PE=1 SV=3	93.6	96.4	93.9	99.4	92.7	89.5	3	3	0.813849	0.991899	1	0		Met-loss+Acetyl [N-Term]	0	367.698	75	31	715	31	527	59.7	7.39	1343.12	31	Pf00199, Pf06628	847	CAT	A8K6C0; B2RCZ9; D3DR07; hsa:847; P04040; Q2M1U4; Q4VXX5; Q9BWT9; Q9UC85	ENSG00000121691	0
High	Master Protein	P00390	GSR	Glutathione reductase, mitochondrial OS=Homo sapiens OX=9606 GN=GSR PE=1 SV=2	93.8	91.1	96.3	100.8	92.3	93.2	3	3	0.611019	1.01814	1	0			0	84.737	47	13	168	13	522	56.2	8.5	294.67	13	Pf00070, Pf02852	2936	GSR	C8KIL8; C8KIL9; C8KIM0; D3DSV3; hsa:2936; P00390; Q7Z5C9; Q9NP63	ENSG00000104687	0
High	Master Protein	O75528	TADA3	Transcriptional adapter 3 OS=Homo sapiens OX=9606 GN=TADA3 PE=1 SV=1	106.3	146.7	84	49	72.6	134.5	3	3	0.43901	0.759941	1	0			0	16.511	7	1	16	1	432	48.9	6.27	10.72	1	Pf10198	10474	TADA3	hsa:10474; O75528; Q6FI83; Q9UFS2	ENSG00000171148	0
High	Master Protein	P78347	GTF2I	General transcription factor II-I OS=Homo sapiens OX=9606 GN=GTF2I PE=1 SV=2	106.4	106.3	103.4	104.7	98.9	102.9	3	3	0.180711	0.96963	1	0		Met-loss+Acetyl [N-Term]	0	304.974	43	41	704	41	998	112.3	6.39	1315.68	41	Pf02946	2969	GTF2I	hsa:2969; O14743; O15359; O43546; O43588; O43589; P78347; Q75M85; Q75M86; Q75M87; Q75M88; Q86U51; Q9BSZ4	ENSG00000263001	0
High	Master Protein	Q9UNS1	TIMELESS	Protein timeless homolog OS=Homo sapiens OX=9606 GN=TIMELESS PE=1 SV=2	108.7	142.9	80.5	84.1	85.2	81.7	3	3	0.20899	0.755796	1	0			0	30.457	5	3	14	3	1208	138.6	5.4	16.34	3	Pf04821, Pf05029	8914	TIMELESS	B2ZAV0; hsa:8914; O94802; Q86VM1; Q8IWH3; Q9UNS1	ENSG00000111602	0
High	Master Protein	Q9BZH6	WDR11	WD repeat-containing protein 11 OS=Homo sapiens OX=9606 GN=WDR11 PE=1 SV=1	109.9	130.2		138.3	145.8	65	3	2	0.920857	0.969318	1	0			0	8.795	3	3	8	3	1224	136.6	6.92	12.01	3		55717	WDR11	hsa:55717; Q5VWA1; Q9BZH6; Q9P2J6	ENSG00000120008	0
High	Master Protein	P17693	HLA-G	HLA class I histocompatibility antigen, alpha chain G OS=Homo sapiens OX=9606 GN=HLA-G PE=1 SV=1	93	88.1	81.2	93.5	87.2	84.7	3	3	0.822273	1.01182	1	0			0	9.651	11	2	16	1	338	38.2	5.69	52.62	2	Pf00129, Pf07654	3135	HLA-G	hsa:3135; P17693	ENSG00000204632; ENSG00000206506; ENSG00000230413; ENSG00000233095; ENSG00000235346; ENSG00000235680; ENSG00000237216; ENSG00000276051	0
High	Master Protein	Q9BYX7	POTEKP	Putative beta-actin-like protein 3 OS=Homo sapiens OX=9606 GN=POTEKP PE=5 SV=1	131.8	223.6		217.6		54.3	2	2	0.6994	0.765053	1	3	Phospho [T5(100); Y69(99); S223(100)]	Methyl [K84(100); K113(100); K238(100); K276(100)]; Phospho [T5(100); Y69(99); S223(100)]; Met-loss+Acetyl [N-Term]	0	132.637	36	10	668	3	375	42	6.33	1668.36	10	Pf00022		POTEKP	Q562N5; Q9BYX7		0
High	Master Protein	O14745	SLC9A3R1	Na(+)/H(+) exchange regulatory cofactor NHE-RF1 OS=Homo sapiens OX=9606 GN=SLC9A3R1 PE=1 SV=4	110.7	113.5	103.5	108.7	109.5	103.5	3	3	0.60055	0.981691	1	0			0	156.522	53	17	394	17	358	38.8	5.77	572.07	17	Pf00595, Pf09007	9368	SLC9A3R1	B3KY21; hsa:9368; O14745; O43552; Q86WQ5	ENSG00000109062	0
High	Master Protein	Q8N357	SLC35F6	Solute carrier family 35 member F6 OS=Homo sapiens OX=9606 GN=SLC35F6 PE=1 SV=1	104	99.6	93.5	18.2	106.8	111	3	3	0.539708	0.794345	1	0			0	5.418	3	1	10	1	371	40.2	6.93	17.35	1	Pf06027	54978	SLC35F6	D6W543; hsa:54978; Q53GK2; Q8N357; Q8NBX6; Q9NWX0	ENSG00000213699	0
High	Master Protein	Q99797	MIPEP	Mitochondrial intermediate peptidase OS=Homo sapiens OX=9606 GN=MIPEP PE=1 SV=2	75.4	79.3	54.9	120	136.5	95.4	3	3	0.0284302	1.67891	1	0			0	15.578	10	4	7	4	713	80.6	7.05	6.1	4	Pf01432	4285	MIPEP	hsa:4285; Q5JV15; Q5T9Q9; Q96G65; Q99797	ENSG00000027001	0
High	Master Protein	Q86V81	ALYREF	THO complex subunit 4 OS=Homo sapiens OX=9606 GN=ALYREF PE=1 SV=3	104.9	101.2	96.6	108.5	97.3	101.1	3	3	0.748268	1.01388	1	0		Met-loss [N-Term]; Acetyl [K4(100)]; Met-loss+Acetyl [N-Term]	0	130.756	47	8	308	8	257	26.9	11.15	502.19	8	Pf00076, Pf13865	10189	ALYREF	hsa:10189; O43672; Q86V81		0
High	Master Protein	Q14141	SEPTIN6	Septin-6 OS=Homo sapiens OX=9606 GN=SEPTIN6 PE=1 SV=4	125.1	116.8	79.5	126.9	106.1	76.4	3	3	0.853273	0.962663	1	0			0	142.09	56	16	323	9	434	49.7	6.67	594.7	16	Pf00735	23157	SEPTIN6	hsa:23157; Q14141; Q5JTK0; Q969W5; Q96A13; Q96GR1; Q96P86; Q96P87	ENSG00000125354	0
High	Master Protein	Q8TBB5	KLHDC4	Kelch domain-containing protein 4 OS=Homo sapiens OX=9606 GN=KLHDC4 PE=1 SV=1	71.3	87	95.7	49.9	68	58.8	3	3	0.0435769	0.695669	1	0			0	7.745	6	2	5	2	520	57.9	5.72	5.83	2	Pf07646, Pf13418, Pf13854, Pf13964	54758	KLHDC4	D3DUN3; D3DUN4; D3DUN5; hsa:54758; Q8TBB5; Q96F29; Q9BVN3	ENSG00000104731	0
High	Master Protein	Q9UNZ5	C19orf53	Leydig cell tumor 10 kDa protein homolog OS=Homo sapiens OX=9606 GN=C19orf53 PE=1 SV=1	114.5	97.5	97.5	101.1	94.5	91.7	3	3	0.306286	0.928271	1	0			0	5.876	16	2	29	2	99	10.6	11.55	53.29	2	Pf09495	28974	C19orf53	B2R4J9; hsa:28974; Q9UNZ5	ENSG00000104979	0
High	Master Protein	Q5QNW6	H2BC18	Histone H2B type 2-F OS=Homo sapiens OX=9606 GN=H2BC18 PE=1 SV=3	104.3	103.8	101.1	105.7	102.1	106.2	3	3	0.381767	1.01552	1	0		Acetyl [K21(100)]	0	116.694	60	9	1806	4	126	13.9	10.32	4770.01	9	Pf00125	440689	H2BC18	A8K0U9; B4DLA9; hsa:440689; Q5QNW6	ENSG00000203814	7
High	Master Protein	P48651	PTDSS1	Phosphatidylserine synthase 1 OS=Homo sapiens OX=9606 GN=PTDSS1 PE=1 SV=1	135.9	119.3	91.3	72.7	63.7	86.5	3	3	0.0477907	0.64329	1	1	Phospho [S442(100)]	Phospho [S442(100)]	0	11.406	8	2	23	2	473	55.5	8.43	8.22	2	Pf03034	9791	PTDSS1	B4DE85; E5RFC5; hsa:9791; P48651; Q9BUQ5	ENSG00000156471	0
High	Master Protein	Q12913	PTPRJ	Receptor-type tyrosine-protein phosphatase eta OS=Homo sapiens OX=9606 GN=PTPRJ PE=1 SV=3	121.9	102.8	91.1	145.7	104.2	118.8	3	3	0.308024	1.16751	1	0			0	18.174	7	7	24	7	1337	145.9	5.58	4.6	7	Pf00041, Pf00102, Pf18861	5795	PTPRJ	hsa:5795; Q12913; Q15255; Q6P4H4; Q8NHM2; Q9UDA9	ENSG00000149177	0
High	Master Protein	Q8NCW5	NAXE	NAD(P)H-hydrate epimerase OS=Homo sapiens OX=9606 GN=NAXE PE=1 SV=2	96.1	95.6	99.7	94.6	100.7	103	3	3	0.460415	1.02368	1	0			0	63.423	33	7	154	7	288	31.7	7.66	224.91	7	Pf03853	128240	NAXE	B4DGY3; hsa:128240; Q496C6; Q5T3I2; Q8NCW5	ENSG00000163382	0
High	Master Protein	P04233-2	CD74	Isoform p35 of HLA class II histocompatibility antigen gamma chain OS=Homo sapiens OX=9606 GN=CD74	84.2	77.2	81.2	110.6	108.9	88.3	3	3	0.0433316	1.26876	1	0			0	59.551	41	10	129	10	232	26.4	9.14	251.79	10			CD74	P04233-2		0
High	Master Protein	Q9ULE6	PALD1	Paladin OS=Homo sapiens OX=9606 GN=PALD1 PE=1 SV=3	110	127.1	77.7	73.8	104.5	89.7	3	3	0.410251	0.851334	1	0			0	16.546	6	4	33	4	856	96.7	6.54	27.72	4	Pf14566	27143	PALD1	B2RMS1; B9EGC6; hsa:27143; Q5JTK7; Q5JTK8; Q9ULE6	ENSG00000107719	0
High	Master Protein	P50747	HLCS	Biotin--protein ligase OS=Homo sapiens OX=9606 GN=HLCS PE=1 SV=1	75.7	108.9	113	86.3	102.1	123.8	3	3	0.776845	1.04906	1	0			0	6.186	6	3	3	3	726	80.7	5.62	0	3	Pf02237, Pf03099	3141	HLCS	B2RAH1; D3DSG6; hsa:3141; P50747; Q99451	ENSG00000159267	0
High	Master Protein	P51668	UBE2D1	Ubiquitin-conjugating enzyme E2 D1 OS=Homo sapiens OX=9606 GN=UBE2D1 PE=1 SV=1	86.6	97.7	89.4	90.6	99	88.7	3	3	0.755414	1.01681	1	0			0	38.626	20	2	117	1	147	16.6	7.42	300.37	2	Pf00179	7321	UBE2D1	A6NLF6; A8K786; hsa:7321; P51668	ENSG00000072401	0
High	Master Protein	Q92541	RTF1	RNA polymerase-associated protein RTF1 homolog OS=Homo sapiens OX=9606 GN=RTF1 PE=1 SV=4	126	102.4	99	117.3	135.6	96.2	3	3	0.637316	1.06628	1	0			0	34.917	12	9	57	9	710	80.3	8.15	57.93	9	Pf03126	23168	RTF1	hsa:23168; Q92541; Q96BX6	ENSG00000137815	0
High	Master Protein	P49736	MCM2	DNA replication licensing factor MCM2 OS=Homo sapiens OX=9606 GN=MCM2 PE=1 SV=4	104.3	96.5	100.9	89.5	87.3	92.7	3	3	0.0174701	0.893271	1	1	Phospho [S139(100)]	Phospho [S139(100)]; Met-loss+Acetyl [N-Term]	0	385.442	61	46	943	46	904	101.8	5.52	1961.17	46	Pf00493, Pf12619, Pf14551, Pf17207, Pf17855	4171	MCM2	hsa:4171; P49736; Q14577; Q15023; Q8N2V1; Q969W7; Q96AE1; Q9BRM7	ENSG00000073111	0
High	Master Protein	Q9Y679	AUP1	Lipid droplet-regulating VLDL assembly factor AUP1 OS=Homo sapiens OX=9606 GN=AUP1 PE=1 SV=2	94.6	91.3	90.3	129.1	111.7	91.6	3	3	0.161167	1.20348	1	0			0	12.897	16	4	52	4	410	45.8	8.65	48.56	4	Pf02845	550	AUP1	C0H5W8; hsa:550; Q9H866; Q9UNQ6; Q9Y679; Q9Y685	ENSG00000115307	0
High	Master Protein	P37235	HPCAL1	Hippocalcin-like protein 1 OS=Homo sapiens OX=9606 GN=HPCAL1 PE=1 SV=3	83.7	125	119.5	95.3	113.4	108.3	3	3	0.803239	0.965874	1	0			0	52.42	49	9	136	7	193	22.3	5.35	186.58	9	Pf13499, Pf13833	3241	HPCAL1	hsa:3241; P37235; Q969S5	ENSG00000115756	2
High	Master Protein	Q9UNK0	STX8	Syntaxin-8 OS=Homo sapiens OX=9606 GN=STX8 PE=1 SV=2	116.6	91.9	108.6	109.1	112.2	108.1	3	3	0.608128	1.03879	1	0		Met-loss [N-Term]	0	40.935	42	7	55	7	236	26.9	4.98	62.56	7	Pf05739	9482	STX8	hsa:9482; O60712; Q53XT8; Q9UNK0	ENSG00000170310	0
High	Master Protein	Q16873	LTC4S	Leukotriene C4 synthase OS=Homo sapiens OX=9606 GN=LTC4S PE=1 SV=1	84.8	96.2	92.5	105.5	93	90.6	3	3	0.414009	1.05704	1	0			0	8.82	15	2	45	2	150	16.6	10.18	23.2	2	Pf01124	4056	LTC4S	hsa:4056; Q16873; Q8N6P0; Q9UC73; Q9UD18	ENSG00000213316; ENSG00000283887	0
High	Master Protein	Q8NHJ6	LILRB4	Leukocyte immunoglobulin-like receptor subfamily B member 4 OS=Homo sapiens OX=9606 GN=LILRB4 PE=1 SV=3	134.2	112.9		136.6	99.2	92.7	3	2	0.520538	0.886281	1	0			0	81.959	51	12	102	1	448	49.3	6.67	86.26	12	Pf00047, Pf13895	11006	LILRB4	A8MVL8; hsa:11006; O15468; O75021; Q6FGQ9; Q8N1C7; Q8NHJ6; Q8NHL5	ENSG00000186818; ENSG00000275730	0
High	Master Protein	Q9Y2G8	DNAJC16	DnaJ homolog subfamily C member 16 OS=Homo sapiens OX=9606 GN=DNAJC16 PE=2 SV=3	189.5	99.3	58.8	217.5	213.2		2	3	0.140158	1.8586	1	0			0.007	3.416	1	1	1	1	782	90.5	7.12	0	1	Pf00085, Pf00226	23341	DNAJC16	hsa:23341; Q68D57; Q86X32; Q8N5P4; Q9Y2G8	ENSG00000116138	0
High	Master Protein	Q8NE86	MCU	Calcium uniporter protein, mitochondrial OS=Homo sapiens OX=9606 GN=MCU PE=1 SV=1	95	117.1	42.3	135.6	108.8	57.1	3	3	0.649235	1.18514	1	0			0	17.237	17	4	10	4	351	39.8	8.65	8.94	4	Pf04678	90550	MCU	B2RDF3; B3KXV7; hsa:90550; Q8NE86; Q96FL3	ENSG00000156026	0
High	Master Protein	Q16595	FXN	Frataxin, mitochondrial OS=Homo sapiens OX=9606 GN=FXN PE=1 SV=2	112.5	82.4	70.5	101.5	88.9	99	3	3	0.573788	1.09043	1	0			0.007	3.788	8	1	5	1	210	23.1	8.69	0	1	Pf01491	2395	FXN	A8MXJ6; C9JJ89; hsa:2395; O15545; O95656; Q15294; Q16595; Q5VZ01	ENSG00000165060	0
High	Master Protein	P42167-2	TMPO	Isoform Gamma of Lamina-associated polypeptide 2, isoforms beta/gamma OS=Homo sapiens OX=9606 GN=TMPO	116.9	101.8	98.3	111.5	81.1	108.5	3	3	0.661564	0.949842	1	2	Phospho [T74(100); T226(100)]	Phospho [T74(100); T226(100)]; Met-loss [N-Term]	0	199.026	56	17	506	3	345	38.7	9.16	1088.47	17			TMPO	P42167-2		0
High	Master Protein	P61769	B2M	Beta-2-microglobulin OS=Homo sapiens OX=9606 GN=B2M PE=1 SV=1	104.1	87.4	75	109.4	82.8	81.4	3	3	0.858065	1.02664	1	0			0	78.947	39	4	110	4	119	13.7	6.52	246.03	4	Pf07654	567	B2M	hsa:567; P01884; P61769; Q540F8; Q6IAT8; Q9UCK0; Q9UD48; Q9UDF4	ENSG00000166710; ENSG00000273686	0
High	Master Protein	Q92542	NCSTN	Nicastrin OS=Homo sapiens OX=9606 GN=NCSTN PE=1 SV=2	89.2	92.5	89.9	88.2	103.4	99.9	3	3	0.23132	1.07327	1	0			0	56.391	21	9	138	9	709	78.4	5.99	284.22	9	Pf05450, Pf18266	23385	NCSTN	hsa:23385; Q5T207; Q5T208; Q86VV5; Q92542	ENSG00000162736	0
High	Master Protein	O60216	RAD21	Double-strand-break repair protein rad21 homolog OS=Homo sapiens OX=9606 GN=RAD21 PE=1 SV=2	107.3	104.7	103.1	108.5	97.6	99	3	3	0.411151	0.968264	1	0			0	117.355	39	16	263	16	631	71.6	4.65	449.5	16	Pf04824, Pf04825	5885	RAD21	A8K0E0; hsa:5885; O60216; Q15001; Q99568	ENSG00000164754	0
High	Master Protein	Q96N66	MBOAT7	Lysophospholipid acyltransferase 7 OS=Homo sapiens OX=9606 GN=MBOAT7 PE=1 SV=2	80.7	102.2	96.4	105.7	93.9	88.7	3	3	0.73167	1.03222	1	0			0	9.314	9	3	25	3	472	52.7	8.97	26.65	3	Pf03062	79143	MBOAT7	A9C4B6; B0V3I5; B4DQ87; hsa:79143; Q05DF0; Q7L5N2; Q96N66; Q99908; Q9BPV2; Q9BRE9	ENSG00000125505; ENSG00000273592; ENSG00000274194; ENSG00000275118; ENSG00000276935; ENSG00000277025; ENSG00000277733; ENSG00000277923; ENSG00000278322; ENSG00000278519	0
High	Master Protein	P42575	CASP2	Caspase-2 OS=Homo sapiens OX=9606 GN=CASP2 PE=1 SV=2	112.1	86.4	99.3	89.8	106.6	121.4	3	3	0.601171	1.06716	1	0			0	22.706	14	3	25	3	452	50.7	6.81	26.48	3	Pf00619, Pf00656	835	CASP2	A8K5F9; D3DXD6; E9PDN0; hsa:835; P42575; P42576; Q59F21; Q7KZL6; Q86UJ3; Q9BUP7; Q9BZK9; Q9BZL0	ENSG00000106144	0
High	Master Protein	Q96HR3	MED30	Mediator of RNA polymerase II transcription subunit 30 OS=Homo sapiens OX=9606 GN=MED30 PE=1 SV=1	206.3	156.5	176.1	212.6	158.4	150.3	3	3	0.821358	0.967341	1	0			0	5.764	7	1	3	1	178	20.3	8.27	6.77	1	Pf11315	90390	MED30	C6GKU9; hsa:90390; Q96HR3	ENSG00000164758	0
High	Master Protein	P00746	CFD	Complement factor D OS=Homo sapiens OX=9606 GN=CFD PE=1 SV=5	80.8	78	93.4	82.6	81	105.2	3	3	0.577463	1.06582	1	0			0	47.824	45	6	62	6	253	27	7.71	88.54	6	Pf00089	1675	CFD	B4DV76; hsa:1675; P00746; Q5U5S1; Q86VJ5; Q8N4E0; Q8WZB4	ENSG00000197766; ENSG00000274619	0
High	Master Protein	P53634	CTSC	Dipeptidyl peptidase 1 OS=Homo sapiens OX=9606 GN=CTSC PE=1 SV=2	103.1	99.9	102.5	106.8	106.9	104	3	3	0.0409163	1.03993	1	0			0	142.873	35	12	266	12	463	51.8	6.99	581.02	12	Pf00112, Pf08773	1075	CTSC	A8K7V2; B5MDD5; hsa:1075; P53634; Q2HIY8; Q53G93; Q71E75; Q71E76; Q7M4N9; Q7Z3G7; Q7Z5U7; Q8WY99; Q8WYA7; Q8WYA8	ENSG00000109861	0
High	Master Protein	Q15067-2	ACOX1	Isoform 2 of Peroxisomal acyl-coenzyme A oxidase 1 OS=Homo sapiens OX=9606 GN=ACOX1	85.3	94.6	85.6	92.7	107	83.5	3	3	0.474746	1.06667	1	0			0	119.398	35	14	184	14	660	74.6	7.62	188.95	14			ACOX1	Q15067-2		0
High	Master Protein	P49588	AARS1	Alanine--tRNA ligase, cytoplasmic OS=Homo sapiens OX=9606 GN=AARS1 PE=1 SV=2	104.9	104.9	105.9	95.3	97.2	101.9	3	3	0.0234096	0.932531	1	0		Acetyl [N-Term]	0	489.484	65	46	955	46	968	106.7	5.53	1668.4	46	Pf01411, Pf02272, Pf07973	16	AARS1	A6NF14; B4DR45; hsa:16; P49588; Q53GV7; Q96FA0	ENSG00000090861	0
High	Master Protein	Q8IUE6	H2AC21	Histone H2A type 2-B OS=Homo sapiens OX=9606 GN=H2AC21 PE=1 SV=3	103.2	105.9	101	104	92.4	94	3	3	0.1672	0.936472	1	0			0	107.581	63	7	298	1	130	14	10.89	824.33	7	Pf00125, Pf16211	317772	H2AC21	hsa:317772; Q8IUE6	ENSG00000184270	0
High	Master Protein	Q6ZRS2	SRCAP	Helicase SRCAP OS=Homo sapiens OX=9606 GN=SRCAP PE=1 SV=3	180.9	105.9	121.9	86.9	90.9	41.7	3	3	0.0853245	0.537069	1	0			0	10.28	1	4	15	4	3230	343.3	5.96	4.1	4	Pf00176, Pf00271, Pf07529	10847	SRCAP	B0JZA6; hsa:10847; O15026; Q6ZRS2; Q7Z744; Q9Y5L9	ENSG00000080603	0
High	Master Protein	P31350	RRM2	Ribonucleoside-diphosphate reductase subunit M2 OS=Homo sapiens OX=9606 GN=RRM2 PE=1 SV=1	82.3	82.6	102	60.4	59.9	97.3	3	3	0.305421	0.815287	1	0			0	83.169	48	15	184	14	389	44.8	5.38	349.95	15	Pf00268	6241	RRM2	B2R9B5; hsa:6241; J3KP43; P31350; Q5WRU7	ENSG00000171848	1
High	Master Protein	Q9BUP3	HTATIP2	Oxidoreductase HTATIP2 OS=Homo sapiens OX=9606 GN=HTATIP2 PE=1 SV=2	100.6	87.9	92.4	96	91.4	96	3	3	0.845959	1.0089	1	0			0	12.148	13	3	20	3	242	27	8.38	18.2	3	Pf13460	10553	HTATIP2	A8K7S7; D3DQY8; hsa:10553; O15383; O60520; O95345; Q53GC1; Q53GG2; Q6IBI3; Q9BUP3	ENSG00000109854	0
High	Master Protein	O75717	WDHD1	WD repeat and HMG-box DNA-binding protein 1 OS=Homo sapiens OX=9606 GN=WDHD1 PE=1 SV=1	155.1	83.3	114.8	93.2	108.2	89.2	3	3	0.388099	0.822763	1	0			0	52.196	21	13	73	13	1129	125.9	5.62	13.94	13	Pf00400, Pf12341, Pf12894	11169	WDHD1	C9JW18; F6W0U7; hsa:11169; O75717	ENSG00000198554	0
High	Master Protein	P06703	S100A6	Protein S100-A6 OS=Homo sapiens OX=9606 GN=S100A6 PE=1 SV=1	56.8	122	119.1	60.3	112.3	130.5	3	3	0.956568	1.01746	1	0		Met-loss+Acetyl [N-Term]	0	22.899	41	3	39	3	90	10.2	5.48	82.61	3	Pf01023	6277	S100A6	D3DV39; hsa:6277; P06703; Q5RHS4	ENSG00000197956	0
High	Master Protein	P33991	MCM4	DNA replication licensing factor MCM4 OS=Homo sapiens OX=9606 GN=MCM4 PE=1 SV=5	105.3	96.1	95.5	96	87.1	90.2	3	3	0.12789	0.920512	1	0			0	518.028	64	48	871	47	863	96.5	6.74	1973.58	48	Pf00493, Pf14551, Pf17207, Pf17855	4173	MCM4	hsa:4173; P33991; Q8NEH1; Q99658	ENSG00000104738	1
High	Master Protein	P00374	DHFR	Dihydrofolate reductase OS=Homo sapiens OX=9606 GN=DHFR PE=1 SV=2	95.7	93.7	101.9	87.1	82.8	91.2	3	3	0.0437177	0.896327	1	0		Met-loss [N-Term]	0	30.942	47	7	89	7	187	21.4	7.42	66.53	7	Pf00186	1719	DHFR	B4DDD2; hsa:1719; P00374; Q14130; Q6IRW8	ENSG00000228716	0
High	Master Protein	Q96ST3	SIN3A	Paired amphipathic helix protein Sin3a OS=Homo sapiens OX=9606 GN=SIN3A PE=1 SV=2	114.6	100.9	88.1	92.4	100.7	87.6	3	3	0.422667	0.924572	1	0			0	78.956	18	16	106	16	1273	145.1	7.25	63.07	16	Pf02671, Pf08295, Pf16879	25942	SIN3A	B2RNS5; hsa:25942; Q8N8N4; Q8NC83; Q8WV18; Q96L98; Q96ST3; Q9UFQ1	ENSG00000169375	0
High	Master Protein	Q14534	SQLE	Squalene monooxygenase OS=Homo sapiens OX=9606 GN=SQLE PE=1 SV=3	77.5	78	111.5	81.5	127.4	101.4	3	3	0.453747	1.16217	1	0			0	41.621	16	5	52	5	574	63.9	8.63	36.1	5	Pf08491, Pf13450	6713	SQLE	hsa:6713; Q14534; Q9UEK6; Q9UNR6	ENSG00000104549	0
High	Master Protein	Q9UHA4	LAMTOR3	Ragulator complex protein LAMTOR3 OS=Homo sapiens OX=9606 GN=LAMTOR3 PE=1 SV=1	83.7	92.6	125.6	88	106.6	108	3	3	0.987748	1.00232	1	0			0	19.572	49	3	26	3	124	13.6	7.34	46.77	3	Pf08923	8649	LAMTOR3	B2R4A1; hsa:8649; J3KMX4; Q9H364; Q9UHA4	ENSG00000109270	0
High	Master Protein	P49321	NASP	Nuclear autoantigenic sperm protein OS=Homo sapiens OX=9606 GN=NASP PE=1 SV=2	100.1	108.3	105.1	94.9	101.2	104	3	3	0.282094	0.957257	1	0		Met-loss+Acetyl [N-Term]	0	310.545	44	24	568	24	788	85.2	4.3	991.71	24	Pf10516	4678	NASP	A8K6H2; B4DQP3; D3DQ07; F5H3J2; hsa:4678; P49321; Q53GW5; Q5T622; Q5T625; Q96A69; Q9BTW2	ENSG00000132780	0
High	Master Protein	Q08722	CD47	Leukocyte surface antigen CD47 OS=Homo sapiens OX=9606 GN=CD47 PE=1 SV=1	241.7	51.2	49.2		54	63.1	2	3	0.549331	0.513446	1	0			0	6.373	6	2	7	2	323	35.2	7.21	0	2	Pf04549, Pf08204	961	CD47	A8K198; D3DN59; hsa:961; Q08722; Q53Y71; Q96A60	ENSG00000196776	0
High	Master Protein	P49005	POLD2	DNA polymerase delta subunit 2 OS=Homo sapiens OX=9606 GN=POLD2 PE=1 SV=1	103.1	104.1	114.3	102.9	97.1	104.9	3	3	0.265213	0.948367	1	0			0	67.213	32	10	124	10	469	51.3	5.58	195.17	10	Pf04042, Pf18018	5425	POLD2	A4D2J4; B2R5S4; hsa:5425; P49005	ENSG00000106628	0
High	Master Protein	Q96B36	AKT1S1	Proline-rich AKT1 substrate 1 OS=Homo sapiens OX=9606 GN=AKT1S1 PE=1 SV=1	208.3	244.1		174.6	126.1		2	2	0.128228	0.664677	1	0		Met-loss+Acetyl [N-Term]	0	6.853	7	1	1	1	256	27.4	4.75	3.59	1	Pf15798	84335	AKT1S1	A8MTQ1; B2RE93; hsa:84335; J3KPM3; Q96B36; Q96BI4; Q96IK7; Q96NG2; Q9BWR5	ENSG00000204673	0
High	Master Protein	Q9HAU5	UPF2	Regulator of nonsense transcripts 2 OS=Homo sapiens OX=9606 GN=UPF2 PE=1 SV=1	107.8	69	87.3	144.5	130.5	91.4	3	3	0.154332	1.38735	1	0			0	37.12	11	10	49	10	1272	147.7	5.69	29.82	10	Pf02854, Pf04050	26019	UPF2	A6NLJ5; D3DRS0; hsa:26019; Q14BM1; Q5W0J4; Q8N8U1; Q9H1J2; Q9HAU5; Q9NWL1; Q9P2D9; Q9Y4M9	ENSG00000151461	0
High	Master Protein	Q5JTZ9	AARS2	Alanine--tRNA ligase, mitochondrial OS=Homo sapiens OX=9606 GN=AARS2 PE=1 SV=1	111.4	110.6	56.4	119	119.4	80.9	3	3	0.57289	1.14691	1	0			0	65.555	20	14	110	14	985	107.3	6.27	98.47	14	Pf01411, Pf07973	57505	AARS2	A2RRN5; hsa:57505; Q5JTZ9; Q8N198; Q96D02; Q9ULF0	ENSG00000124608	0
High	Master Protein	Q99685	MGLL	Monoglyceride lipase OS=Homo sapiens OX=9606 GN=MGLL PE=1 SV=2	388.8	55.6	164.9		128.4	159.1	2	3	0.672393	0.707779	1	0			0	6.464	5	1	2	1	303	33.2	6.99	2.07	1	Pf12146	11343	MGLL	B3KRC2; B7Z9D1; hsa:11343; Q6IBG9; Q96AA5; Q99685	ENSG00000074416	0
High	Master Protein	Q8N5L8	RPP25L	Ribonuclease P protein subunit p25-like protein OS=Homo sapiens OX=9606 GN=RPP25L PE=1 SV=1	80.8	73.3	131.4	54.7	119	133.6	3	3	0.822462	1.07636	1	0			0	9.721	20	2	9	2	163	17.6	10.3	0	2	Pf01918	138716	RPP25L	D3DRM5; hsa:138716; Q8N5L8	ENSG00000164967	0
High	Master Protein	P19367	HK1	Hexokinase-1 OS=Homo sapiens OX=9606 GN=HK1 PE=1 SV=3	92.7	76.2	61.9	114	88.9	81.5	3	3	0.249206	1.23224	1	0			0	38.644	14	8	88	6	917	102.4	6.8	85.63	8	Pf00349, Pf03727	3098	HK1	E9PCK0; hsa:3098; O43443; O43444; O75574; P19367; Q5VTC3; Q96HC8; Q9NNZ4; Q9NNZ5	ENSG00000156515	0
High	Master Protein	Q969U7	PSMG2	Proteasome assembly chaperone 2 OS=Homo sapiens OX=9606 GN=PSMG2 PE=1 SV=1	111.7	91	101	93.1	96.2	122.8	3	3	0.814273	1.02766	1	0			0	27.14	23	6	65	6	264	29.4	6.98	83.51	6	Pf09754	56984	PSMG2	B0YJB3; hsa:56984; Q6IAH4; Q969U7; Q9NRV1; V9GYH7	ENSG00000128789	0
High	Master Protein	P61601	NCALD	Neurocalcin-delta OS=Homo sapiens OX=9606 GN=NCALD PE=1 SV=2	89.7	133.8	130.5	144.2	104.5	131.4	3	3	0.660723	1.07373	1	0			0	28.231	23	3	36	1	193	22.2	5.35	67.08	3	Pf13499, Pf13833	83988	NCALD	hsa:83988; P29554; P61601; Q8IYC3; Q9H0W2	ENSG00000104490	0
High	Master Protein	Q05D32	CTDSPL2	CTD small phosphatase-like protein 2 OS=Homo sapiens OX=9606 GN=CTDSPL2 PE=1 SV=2	120.7	98.5	101.8	128.3	98.3	97.2	3	3	0.943221	1.00872	1	0			0	17.949	10	5	28	5	466	53	6.4	30.06	5	Pf03031	51496	CTDSPL2	hsa:51496; Q05D32; Q3ZTU1; Q6AI06; Q8IYI9; Q9NVT2; Q9NZX8; Q9P030	ENSG00000137770	0
High	Master Protein	Q07812	BAX	Apoptosis regulator BAX OS=Homo sapiens OX=9606 GN=BAX PE=1 SV=1	99.2	114.1	98.2	99.8	107.7	104.1	3	3	0.995556	1.00032	1	0			0	86.363	49	10	269	10	192	21.2	5.22	441.5	10	Pf00452	581	BAX	A8K4W1; hsa:581; P55269; Q07812; Q07814; Q07815; Q8WZ49; Q9NR76; Q9NYG7; Q9UCZ6; Q9UCZ7; Q9UQD6	ENSG00000087088	0
High	Master Protein	P54886	ALDH18A1	Delta-1-pyrroline-5-carboxylate synthase OS=Homo sapiens OX=9606 GN=ALDH18A1 PE=1 SV=2	95.2	95.4	99.2	95.8	95.8	97.8	3	3	0.931724	0.99862	1	0			0	222.328	54	32	528	32	795	87.2	7.12	824.16	32	Pf00171, Pf00696	5832	ALDH18A1	B2R5Q4; B7Z350; B7Z5X8; B7ZLP1; D3DR44; hsa:5832; O95952; P54886; Q3KQU2; Q5T566; Q5T567; Q9UM72	ENSG00000059573	0
High	Master Protein	P31260	HOXA10	Homeobox protein Hox-A10 OS=Homo sapiens OX=9606 GN=HOXA10 PE=1 SV=3	74.5	94	90.6	79.1	87.4	104.2	3	3	0.705482	1.04477	1	0			0	9.645	5	2	6	2	410	42.4	8.34	10.97	2	Pf00046	3206	HOXA10	hsa:3206; O43370; O43605; P31260; Q15949; Q504T1	ENSG00000253293	0
High	Master Protein	Q9H611	PIF1	ATP-dependent DNA helicase PIF1 OS=Homo sapiens OX=9606 GN=PIF1 PE=1 SV=2	101.5	96.4	96.4	95.7	90.3	95.7	3	3	0.165057	0.957187	1	0			0.006	3.95	5	2	9	2	641	69.8	9.72	0	2	Pf05970	80119	PIF1	B2RPL7; hsa:80119; Q1W5B6; Q330H5; Q33E24; Q9H611	ENSG00000140451	0
High	Master Protein	Q9BVC4	MLST8	Target of rapamycin complex subunit LST8 OS=Homo sapiens OX=9606 GN=MLST8 PE=1 SV=1	151.5	83.7	74.4	92.8	77.2	85.3	3	3	0.504519	0.824612	1	0			0	21.642	16	2	38	2	326	35.9	5.86	12.96	2	Pf00400	64223	MLST8	B3KMM4; B4DY00; D3DU88; hsa:64223; Q5M800; Q86Y18; Q8WUI5; Q9BVC4; Q9HA66; Q9UJV6	ENSG00000167965	0
High	Master Protein	Q02750	MAP2K1	Dual specificity mitogen-activated protein kinase kinase 1 OS=Homo sapiens OX=9606 GN=MAP2K1 PE=1 SV=2	112.6	117.4	98.2	115.2	101.2	96.9	3	3	0.567759	0.954601	1	0			0	100.572	44	12	149	7	393	43.4	6.62	198.75	12	Pf00069	5604	MAP2K1	hsa:5604; Q02750	ENSG00000169032	0
High	Master Protein	P25205	MCM3	DNA replication licensing factor MCM3 OS=Homo sapiens OX=9606 GN=MCM3 PE=1 SV=3	106.2	98.3	102.6	92.4	90.7	96.9	3	3	0.0371482	0.911755	1	1	Phospho [T722(98.7)]	Phospho [T722(98.7)]; Met-loss+Acetyl [N-Term]	0	397.073	71	49	972	49	808	90.9	5.77	1752.61	49	Pf00493, Pf14551, Pf17207, Pf17855	4172	MCM3	B4DWW4; hsa:4172; P25205; Q92660; Q9BTR3; Q9NUE7	ENSG00000112118	0
High	Master Protein	P80217	IFI35	Interferon-induced 35 kDa protein OS=Homo sapiens OX=9606 GN=IFI35 PE=1 SV=5	92.1	102.5	83.2	89.8	86.8	79.4	3	3	0.318034	0.921526	1	0		Met-loss+Acetyl [N-Term]	0	49.316	33	6	66	6	286	31.5	6.09	80.52	6	Pf07292, Pf07334	3430	IFI35	C9JGX1; hsa:3430; P80217; Q92984; Q99537; Q9BV98	ENSG00000068079	0
High	Master Protein	A2RUS2	DENND3	DENN domain-containing protein 3 OS=Homo sapiens OX=9606 GN=DENND3 PE=1 SV=2	90.7	111.3	120	107.9	106.3	106.1	3	3	0.951228	0.99472	1	0			0	87.2	18	13	141	13	1198	135.8	7.06	143.07	13	Pf02141, Pf19056	22898	DENND3	A2RUS2; B7ZM28; hsa:22898; O94947; Q2TAM7; Q6ZMS6; Q96DK3	ENSG00000105339	0
High	Master Protein	P51151	RAB9A	Ras-related protein Rab-9A OS=Homo sapiens OX=9606 GN=RAB9A PE=1 SV=1	94.1	117.8	99.6	75.8	82.8	78.8	3	3	0.0294188	0.762119	1	0			0	14.34	29	4	6	3	201	22.8	5.47	9.15	4	Pf00071	9367	RAB9A	A8K390; hsa:9367; P51151; Q6ICN1	ENSG00000123595	1
High	Master Protein	P12931	SRC	Proto-oncogene tyrosine-protein kinase Src OS=Homo sapiens OX=9606 GN=SRC PE=1 SV=3	74	52.6	105	103.6	76	123.5	3	3	0.310022	1.30872	1	0			0	25.061	12	6	39	5	536	59.8	7.42	43.71	6	Pf00017, Pf00018, Pf07714	6714	SRC	E1P5V4; hsa:6714; P12931; Q76P87; Q86VB9; Q9H5A8	ENSG00000197122	0
High	Master Protein	Q567U6	CCDC93	Coiled-coil domain-containing protein 93 OS=Homo sapiens OX=9606 GN=CCDC93 PE=1 SV=2	122.4		126.1	108.2	62.4	65	3	2	0.0977826	0.632059	1	0			0	6.366	3	2	7	2	631	73.2	8.15	4.73	2	Pf09762	54520	CCDC93	A8K3V7; hsa:54520; Q4LE78; Q53TJ2; Q567U6; Q8TBX5; Q9H6R5; Q9NV15	ENSG00000125633	0
High	Master Protein	Q01581	HMGCS1	Hydroxymethylglutaryl-CoA synthase, cytoplasmic OS=Homo sapiens OX=9606 GN=HMGCS1 PE=1 SV=2	83.1	138.9	134.4	87.2	102.8	110.8	3	3	0.388886	0.843996	1	0		Met-loss [N-Term]	0	149.586	57	20	296	20	520	57.3	5.41	448.51	20	Pf01154, Pf08540	3157	HMGCS1	B2RDL8; hsa:3157; Q01581	ENSG00000112972	0
High	Master Protein	Q8WXX5	DNAJC9	DnaJ homolog subfamily C member 9 OS=Homo sapiens OX=9606 GN=DNAJC9 PE=1 SV=1	103.7	102.7	100	85.2	94.7	93.9	3	3	0.0283722	0.893603	1	0			0	75.022	42	7	142	7	260	29.9	5.73	249.61	7	Pf00226	23234	DNAJC9	B2RMW6; hsa:23234; Q8WXX5	ENSG00000213551	0
High	Master Protein	P98179	RBM3	RNA-binding protein 3 OS=Homo sapiens OX=9606 GN=RBM3 PE=1 SV=1	103.6	94.5	114.5	106	104.8	116.2	3	3	0.520323	1.04607	1	0			0	93.025	55	6	204	6	157	17.2	8.91	465.77	6	Pf00076	5935	RBM3	hsa:5935; P98179	ENSG00000102317	0
High	Master Protein	Q04446	GBE1	1,4-alpha-glucan-branching enzyme OS=Homo sapiens OX=9606 GN=GBE1 PE=1 SV=3	76.1	131.4	120.4	99.2	116.8	117.6	3	3	0.920736	1.01738	1	0			0	99.285	31	14	145	14	702	80.4	6.32	236.22	14	Pf00128, Pf02806, Pf02922	2632	GBE1	B3KWV3; hsa:2632; Q04446; Q96EN0	ENSG00000114480	0
High	Master Protein	P48509	CD151	CD151 antigen OS=Homo sapiens OX=9606 GN=CD151 PE=1 SV=3	84.3	109.2	99.2	102.5	115.9	100.6	3	3	0.370128	1.08985	1	0			0	5.756	10	2	6	2	253	28.3	7.47	10.54	2	Pf00335	977	CD151	A8KAK8; E9PI15; hsa:977; P48509; Q14826; Q86U54; Q96TE3	ENSG00000177697	0
High	Master Protein	Q9UJ68	MSRA	Mitochondrial peptide methionine sulfoxide reductase OS=Homo sapiens OX=9606 GN=MSRA PE=1 SV=1	101.8	99	117.2	114.2	108.2	111	3	3	0.434626	1.04843	1	0			0	61.846	51	8	120	8	235	26.1	8.09	155.76	8	Pf01625	4482	MSRA	E9PAS8; hsa:4482; Q52TC4; Q549N4; Q66MI7; Q9UJ68	ENSG00000175806; ENSG00000285250	0
High	Master Protein	P09525	ANXA4	Annexin A4 OS=Homo sapiens OX=9606 GN=ANXA4 PE=1 SV=4	94.3	99.2	94.6	107.5	98.8	94.8	3	3	0.347065	1.04512	1	0			0	112.031	56	19	274	18	319	35.9	6.13	475.82	19	Pf00191	307	ANXA4	B4DDF9; hsa:307; P09525; Q6LES2; Q96F33; Q9BWK1	ENSG00000196975	0
High	Master Protein	O60603	TLR2	Toll-like receptor 2 OS=Homo sapiens OX=9606 GN=TLR2 PE=1 SV=1	44.8	68.2	70.7	109.3	124.5	79.1	3	3	0.0516093	1.70332	1	0			0	16.067	6	4	8	4	784	89.8	6.61	0	4	Pf01463, Pf01582, Pf13855	7097	TLR2	B3Y612; D1CS45; D1CS48; D1CS49; hsa:7097; O15454; O60603; Q8NI00	ENSG00000137462	0
High	Master Protein	P41218	MNDA	Myeloid cell nuclear differentiation antigen OS=Homo sapiens OX=9606 GN=MNDA PE=1 SV=1		92.3	133.5		94.4	107.9	2	2	0.642112	0.895926	1	0			0	9.656	7	2	6	2	407	45.8	9.76	2.17	2	Pf02758, Pf02760	4332	MNDA	hsa:4332; P41218	ENSG00000163563	0
High	Master Protein	Q6T4P5	PLPPR3	Phospholipid phosphatase-related protein type 3 OS=Homo sapiens OX=9606 GN=PLPPR3 PE=2 SV=1	85.1	89.7	83	86.6	92.7	105.6	3	3	0.202953	1.10512	1	0			0	8.106	7	2	11	2	718	76	5.97	0	2	Pf01569	79948	PLPPR3	hsa:79948; Q6T4P5; Q86XQ4; Q96EH1; Q9BQF9; Q9HAJ4	ENSG00000129951	0
High	Master Protein	Q9H2W1	MS4A6A	Membrane-spanning 4-domains subfamily A member 6A OS=Homo sapiens OX=9606 GN=MS4A6A PE=1 SV=1	156.4	91.8	64.7	118.3	99.8	110.8	3	3	0.856826	1.05113	1	1	Phospho [S36(100)]	Phospho [S36(100)]; Acetyl [K26(100)]; Met-loss+Acetyl [N-Term]	0	41.153	31	4	74	4	248	26.9	7.06	36.85	4	Pf04103	64231	MS4A6A	A8K755; F8W9K1; hsa:64231; Q7Z4E8; Q8TBV7; Q8TEZ4; Q8TEZ5; Q96PG6; Q9H2L1; Q9H2N3; Q9H2W1; Q9H3V1; Q9HC76	ENSG00000110077	0
High	Master Protein	Q9NXR1-1	NDE1	Isoform 2 of Nuclear distribution protein nudE homolog 1 OS=Homo sapiens OX=9606 GN=NDE1	98.6	98	91.2	117.3	101	167	3	3	0.179324	1.33878	1	0			0	29.3	20	5	38	5	346	38.8	5.27	40.56	5			NDE1	Q9NXR1-1		0
High	Master Protein	P62266	RPS23	40S ribosomal protein S23 OS=Homo sapiens OX=9606 GN=RPS23 PE=1 SV=3	96.6	80.8	100.9	111.5	85.2	99.4	3	3	0.575769	1.06396	1	0			0	58.995	50	8	237	8	143	15.8	10.49	499.47	8	Pf00164	6228	RPS23	hsa:6228; P39028; P62266; Q6IB08	ENSG00000186468	0
High	Master Protein	P46736	BRCC3	Lys-63-specific deubiquitinase BRCC36 OS=Homo sapiens OX=9606 GN=BRCC3 PE=1 SV=2	88.2	111.5	118.4	91.1	127.5	97.3	3	3	0.962057	0.993084	1	0			0	29.928	21	6	62	6	316	36	5.92	69.81	6	Pf01398, Pf18110	79184	BRCC3	A6QRF8; A6QRF9; A8MUX5; A8MWH0; A9Z1Y0; A9Z1Y5; B1B062; B4DQN7; hsa:79184; P46736; Q16107; Q53YX5; Q9BTZ6	ENSG00000185515	0
High	Master Protein	Q16739	UGCG	Ceramide glucosyltransferase OS=Homo sapiens OX=9606 GN=UGCG PE=1 SV=1	113	102.4	124.9	73.6	127.8	134.8	3	3	0.949807	0.987952	1	0			0	19.108	15	4	43	4	394	44.8	7.78	47.43	4	Pf13506	7357	UGCG	hsa:7357; Q16739; Q5T258	ENSG00000148154	0
High	Master Protein	Q9BY77	POLDIP3	Polymerase delta-interacting protein 3 OS=Homo sapiens OX=9606 GN=POLDIP3 PE=1 SV=2	111.4	105.9	94.2	109	97.9	94.3	3	3	0.636799	0.966934	1	0		Met-loss+Acetyl [N-Term]	0	93.875	50	14	229	14	421	46.1	9.99	266.28	14	Pf00076	84271	POLDIP3	A8K6F8; A8K6V9; hsa:84271; Q009A7; Q5H972; Q6PGN6; Q7Z6Z0; Q9BY77; Q9NSP5; Q9NSP6	ENSG00000100227	0
High	Master Protein	P33992	MCM5	DNA replication licensing factor MCM5 OS=Homo sapiens OX=9606 GN=MCM5 PE=1 SV=5	107.9	103.1	96.9	93.8	87.3	90.6	3	3	0.0309354	0.882429	1	0		Met-loss+Acetyl [N-Term]	0	246.409	56	37	641	37	734	82.2	8.37	1276.09	37	Pf00493, Pf14551, Pf17207, Pf17855	4174	MCM5	hsa:4174; O60785; P33992; Q14578; Q9BTJ4; Q9BWL8	ENSG00000100297	0
High	Master Protein	Q6ZSZ5	ARHGEF18	Rho guanine nucleotide exchange factor 18 OS=Homo sapiens OX=9606 GN=ARHGEF18 PE=1 SV=4	107.4	96.8	97.5	99.6	93.8	89.2	3	3	0.234914	0.936692	1	0			0	71.976	16	14	113	13	1361	151.5	6.33	78.88	14	Pf00621, Pf17838	23370	ARHGEF18	A8MV62; B5ME81; hsa:23370; I3L1I5; O60274; Q6DD92; Q6ZSZ5	ENSG00000104880	0
High	Master Protein	P63167	DYNLL1	Dynein light chain 1, cytoplasmic OS=Homo sapiens OX=9606 GN=DYNLL1 PE=1 SV=1	125.1	88.1	86.9	114.7	84.9	87.5	3	3	0.796824	0.956681	1	0			0	68.157	49	3	142	1	89	10.4	7.4	134.76	3	Pf01221	8655	DYNLL1	hsa:8655; P63167; Q15701	ENSG00000088986	0
High	Master Protein	Q13137	CALCOCO2	Calcium-binding and coiled-coil domain-containing protein 2 OS=Homo sapiens OX=9606 GN=CALCOCO2 PE=1 SV=1	120.4	86.8	103.3	117.1	92.7	99.6	3	3	0.977309	0.996457	1	0		Acetyl [N-Term]	0	171.475	68	21	289	21	446	52.2	5.02	422.25	21	Pf17751	10241	CALCOCO2	B2RBT0; B4DDC4; B4DDT4; B4DP36; B4E0C0; E7ENK0; E7ETP5; E9PBE5; hsa:10241; Q13137; Q53FQ5; Q53HB5; Q6IBN9; Q9BTF7	ENSG00000136436	0
High	Master Protein	Q8WWI5	SLC44A1	Choline transporter-like protein 1 OS=Homo sapiens OX=9606 GN=SLC44A1 PE=1 SV=1	93	100.3	100	98.6	105.2	98.5	3	3	0.40901	1.03069	1	0			0	109.711	23	15	295	15	657	73.3	8.6	681.95	15	Pf04515	23446	SLC44A1	A6NLZ9; hsa:23446; Q5VUB3; Q8WVB0; Q8WWI5; Q96KU3; Q9NY69	ENSG00000070214	0
High	Master Protein	P26951	IL3RA	Interleukin-3 receptor subunit alpha OS=Homo sapiens OX=9606 GN=IL3RA PE=1 SV=1	103.4	119.5	119.6	112.9	106.4	120.3	3	3	0.892512	0.991533	1	0			0	13.973	11	4	27	4	378	43.3	8.25	5.21	4	Pf09240, Pf18611	3563	IL3RA	A8K3F3; B9VI81; hsa:3563; P26951; Q5HYQ7; Q5HYQ8; Q9UEH7	ENSG00000185291	0
High	Master Protein	Q8TDI0	CHD5	Chromodomain-helicase-DNA-binding protein 5 OS=Homo sapiens OX=9606 GN=CHD5 PE=1 SV=1	118.7	111.5	86.1	95.8	96	72.2	3	3	0.240422	0.834651	1	0			0	97.084	10	17	183	1	1954	222.9	6.15	322.56	17	Pf00176, Pf00271, Pf00385, Pf00628, Pf06461, Pf06465, Pf08073, Pf08074	26038	CHD5	hsa:26038; O75032; Q5TG89; Q7LGH2; Q8TDI0; Q9UFR9	ENSG00000116254	1
High	Master Protein	Q9Y572	RIPK3	Receptor-interacting serine/threonine-protein kinase 3 OS=Homo sapiens OX=9606 GN=RIPK3 PE=1 SV=2	74.4	115.3	77.2	94.2	121.6	108.6	3	3	0.280766	1.21544	1	0			0	6.62	5	2	11	2	518	56.9	6.47	0	2	Pf00069, Pf12721	11035	RIPK3	B4DJL9; C4AM87; hsa:11035; Q5J795; Q5J796; Q6P5Y1; Q9Y572	ENSG00000129465; ENSG00000285379	0
High	Master Protein	P33552	CKS2	Cyclin-dependent kinases regulatory subunit 2 OS=Homo sapiens OX=9606 GN=CKS2 PE=1 SV=1	85.5	116.3	59.2	99	96	87.2	3	3	0.696913	1.08123	1	0			0	8.362	32	1	6	1	79	9.9	8.46	0	1	Pf01111	1164	CKS2	hsa:1164; P33552; Q6FGI9; Q6LET5	ENSG00000123975	0
High	Master Protein	P46940	IQGAP1	Ras GTPase-activating-like protein IQGAP1 OS=Homo sapiens OX=9606 GN=IQGAP1 PE=1 SV=1	109.6	104.7	101.9	105.4	106.9	103	3	3	0.910997	0.997154	1	0		Met-loss+Acetyl [N-Term]	0	652.129	60	78	1432	74	1657	189.1	6.48	2698.1	78	Pf00307, Pf00612, Pf00616, Pf03836	8826	IQGAP1	A7MBM3; hsa:8826; P46940	ENSG00000140575	5
High	Master Protein	Q13885	TUBB2A	Tubulin beta-2A chain OS=Homo sapiens OX=9606 GN=TUBB2A PE=1 SV=1	81.5	71.8	95.4	147.1	72.9	83.3	3	3	0.493595	1.21954	1	0		Methyl [K58(100); R213(100)]	0	445.224	75	25	2460	4	445	49.9	4.89	5469.98	25	Pf00091, Pf03953	7280	TUBB2A	hsa:7280; Q13885; Q6FGZ8; Q8IWR2	ENSG00000137267	1
High	Master Protein	Q8NBJ5	COLGALT1	Procollagen galactosyltransferase 1 OS=Homo sapiens OX=9606 GN=COLGALT1 PE=1 SV=1	102.9	109	106	100.5	105.7	105	3	3	0.404594	0.978924	1	0			0	186.593	50	26	503	26	622	71.6	7.31	1023.7	26	Pf01755, Pf13704	79709	COLGALT1	hsa:79709; Q8NBJ5; Q8NC64	ENSG00000130309	0
High	Master Protein	P06737	PYGL	Glycogen phosphorylase, liver form OS=Homo sapiens OX=9606 GN=PYGL PE=1 SV=4	108.4	95.7	89.3	105.8	90.8	82.5	3	3	0.618015	0.951261	1	0		Met-loss+Acetyl [N-Term]	0	285.771	57	40	607	35	847	97.1	7.17	987.48	40	Pf00343	5836	PYGL	A6NDQ4; B4DUB7; F5H816; hsa:5836; O60567; O60752; O60913; P06737; Q501V9; Q641R5; Q96G82	ENSG00000100504	5
High	Master Protein	P35270	SPR	Sepiapterin reductase OS=Homo sapiens OX=9606 GN=SPR PE=1 SV=1	98.9	89.4	90.3	82.8	93.2	88.3	3	3	0.32633	0.948672	1	0			0	77.454	47	9	118	9	261	28	8.05	180.53	9	Pf00106	6697	SPR	A8K741; D6W5H2; hsa:6697; P35270; Q53GI9; Q9UBB1	ENSG00000116096	0
High	Master Protein	P31749	AKT1	RAC-alpha serine/threonine-protein kinase OS=Homo sapiens OX=9606 GN=AKT1 PE=1 SV=2	90.9	97.5	122.7	90.6	119.6	119.1	3	3	0.679247	1.0585	1	0			0	37.751	25	9	81	5	480	55.7	6.07	48.61	9	Pf00069, Pf00169, Pf00433	207	AKT1	B2RAM5; B7Z5R1; hsa:207; P31749; Q9BWB6	ENSG00000142208	0
High	Master Protein	Q14566	MCM6	DNA replication licensing factor MCM6 OS=Homo sapiens OX=9606 GN=MCM6 PE=1 SV=1	99.6	98.5	102.4	87.7	91.2	95.8	3	3	0.0303247	0.914143	1	0		Acetyl [N-Term]	0	358.425	57	42	803	42	821	92.8	5.41	1582.13	42	Pf00493, Pf14551, Pf17207, Pf17855, Pf18263	4175	MCM6	B2R6H2; hsa:4175; Q13504; Q14566; Q99859	ENSG00000076003	0
High	Master Protein	Q96BS2	TESC	Calcineurin B homologous protein 3 OS=Homo sapiens OX=9606 GN=TESC PE=1 SV=3	115.3	122.6	80.4	117.1	75.6	100.7	3	3	0.664466	0.921772	1	0			0	23.583	31	6	37	6	214	24.7	4.93	26.34	6		54997	TESC	F5H1Y5; hsa:54997; Q96BS2; Q9NWT9	ENSG00000088992	0
High	Master Protein	P54619	PRKAG1	5'-AMP-activated protein kinase subunit gamma-1 OS=Homo sapiens OX=9606 GN=PRKAG1 PE=1 SV=1	90.1	105.6	73.6	106.2	108.2	95.8	3	3	0.244734	1.15188	1	0			0	10.511	10	3	21	3	331	37.6	6.92	8.14	3	Pf00571	5571	PRKAG1	B4DDT7; hsa:5571; P54619; Q8N7V9	ENSG00000181929	0
High	Master Protein	Q14181	POLA2	DNA polymerase alpha subunit B OS=Homo sapiens OX=9606 GN=POLA2 PE=1 SV=2	106.3	81.8	88.7	68.7	79.1	97.1	3	3	0.39025	0.884754	1	0			0	27.782	14	5	59	5	598	65.9	5.24	78.44	5	Pf04042, Pf08418	23649	POLA2	B4DNB4; hsa:23649; Q14181; Q9BPV3	ENSG00000014138	0
High	Master Protein	Q8TDB6	DTX3L	E3 ubiquitin-protein ligase DTX3L OS=Homo sapiens OX=9606 GN=DTX3L PE=1 SV=1	99.1	96		91.2	103.6		2	2	0.983406	0.998462	1	0			0	8.278	2	1	13	1	740	83.5	8.06	12.59	1	Pf13923, Pf18102	151636	DTX3L	B3KWH6; hsa:151636; Q53ZZ3; Q5MJP7; Q8TDB6	ENSG00000163840	0
High	Master Protein	Q9HAH1	ZNF556	Zinc finger protein 556 OS=Homo sapiens OX=9606 GN=ZNF556 PE=2 SV=1	93.3	55.7	100.3	139.3	98.5	98.9	3	3	0.206881	1.35058	1	0		Methyl [K414(99.3)]; Acetyl [K396(100)]	0.003	4.586	5	1	10	1	456	51.5	9.91	19.71	1	Pf00096, Pf01352, Pf13894	80032	ZNF556	hsa:80032; Q96GM3; Q9HAH1	ENSG00000172000	0
High	Master Protein	P82909	MRPS36	28S ribosomal protein S36, mitochondrial OS=Homo sapiens OX=9606 GN=MRPS36 PE=1 SV=2	112.2	83.1	88.6	110.8	93.6	94.5	3	3	0.659708	1.05284	1	0			0	27.624	56	4	61	4	103	11.5	9.99	66.15	4		92259	MRPS36	hsa:92259; P82909; Q9H2H4	ENSG00000134056; ENSG00000278461	0
High	Master Protein	Q9BYC9	MRPL20	39S ribosomal protein L20, mitochondrial OS=Homo sapiens OX=9606 GN=MRPL20 PE=1 SV=1	72.2	91.7	106.2	78.7	92.9	105	3	3	0.870208	1.02407	1	0			0	6.752	13	2	16	2	149	17.4	10.86	28.61	2	Pf00453	55052	MRPL20	B2RE41; B7Z746; hsa:55052; Q9BYC9	ENSG00000242485	0
High	Master Protein	P49006	MARCKSL1	MARCKS-related protein OS=Homo sapiens OX=9606 GN=MARCKSL1 PE=1 SV=2	90.9	91.6	98.5	86	98.5	96.6	3	3	0.994545	1.00036	1	0			0	22.923	36	4	43	4	195	19.5	4.67	56.96	4	Pf02063	65108	MARCKSL1	D3DPQ0; hsa:65108; P49006; Q5TEE6; Q6NXS5	ENSG00000175130	0
High	Master Protein	Q92930	RAB8B	Ras-related protein Rab-8B OS=Homo sapiens OX=9606 GN=RAB8B PE=1 SV=2	86.3	113.4	49.3	125.6	145.7	38.7	3	3	0.618491	1.24498	1	0			0	37.303	46	10	140	3	207	23.6	9.07	249	10	Pf00071	51762	RAB8B	hsa:51762; Q5JPC4; Q92930; Q9P293	ENSG00000166128	0
High	Master Protein	Q9UBK8-1	MTRR	Isoform A of Methionine synthase reductase OS=Homo sapiens OX=9606 GN=MTRR	231.6		70.9		75.7	178.3	2	2	0.822968	0.839669	1	0			0	7.371	4	2	12	2	725	80.4	6.49	3.97	2			MTRR	Q9UBK8-1		0
High	Master Protein	Q14676	MDC1	Mediator of DNA damage checkpoint protein 1 OS=Homo sapiens OX=9606 GN=MDC1 PE=1 SV=3	100	98.7	100.4	90	98.4	106	3	3	0.753071	0.984286	1	0			0	127.555	20	18	168	18	2089	226.5	5.47	89.39	18	Pf00498, Pf16770	9656	MDC1	A2AB04; A2BF04; A2RRA8; A7YY86; B0S8A2; hsa:9656; Q0EFC2; Q14676; Q2L6H7; Q2TAZ4; Q5JP55; Q5JP56; Q5ST83; Q68CQ3; Q86Z06; Q96QC2	ENSG00000137337; ENSG00000206481; ENSG00000224587; ENSG00000225589; ENSG00000228575; ENSG00000231135; ENSG00000234012; ENSG00000237095	0
High	Master Protein	Q13177	PAK2	Serine/threonine-protein kinase PAK 2 OS=Homo sapiens OX=9606 GN=PAK2 PE=1 SV=3	103	107	108.4	101.2	107.8	103.4	3	3	0.472854	0.981156	1	0		Met-loss+Acetyl [N-Term]	0	269.068	69	27	705	22	524	58	5.96	1302.2	27	Pf00069, Pf00786	5062	PAK2	hsa:5062; Q13154; Q13177; Q6ISC3	ENSG00000180370	7
High	Master Protein	P50416	CPT1A	Carnitine O-palmitoyltransferase 1, liver isoform OS=Homo sapiens OX=9606 GN=CPT1A PE=1 SV=2	105.2	97.4	99.3	119.4	114.1	106.1	3	3	0.0499014	1.12488	1	0			0	105.894	31	18	227	18	773	88.3	8.65	274	18	Pf00755, Pf16484	1374	CPT1A	hsa:1374; P50416; Q8TCU0; Q9BWK0	ENSG00000110090	0
High	Master Protein	P10415	BCL2	Apoptosis regulator Bcl-2 OS=Homo sapiens OX=9606 GN=BCL2 PE=1 SV=2	72.1	122	123.8	121.4	123	97.7	3	3	0.69016	1.07612	1	0			0	45.556	39	4	64	4	239	26.2	7.28	87.76	4	Pf00452, Pf02180	596	BCL2	C9JHD5; hsa:596; P10415; P10416; Q13842; Q16197	ENSG00000171791	0
High	Master Protein	Q9H7D0	DOCK5	Dedicator of cytokinesis protein 5 OS=Homo sapiens OX=9606 GN=DOCK5 PE=1 SV=3	149.6	135.3	92.9	92.8	63.5	65.5	3	3	0.0557776	0.587083	1	0			0	20.286	4	5	24	5	1870	215.2	7.96	11.87	5	Pf00018, Pf06920, Pf14429, Pf16172, Pf20421, Pf20422	80005	DOCK5	B2RNY0; hsa:80005; Q5XKD5; Q6AI11; Q6PJS6; Q6ZTS6; Q9H7D0	ENSG00000147459	0
High	Master Protein	Q8N3U4	STAG2	Cohesin subunit SA-2 OS=Homo sapiens OX=9606 GN=STAG2 PE=1 SV=3	92.2	103	113.4	99	104.6	106	3	3	0.96146	1.00324	1	0			0	106.92	15	15	138	12	1231	141.2	5.43	163.86	15	Pf08514	10735	STAG2	B1AMT5; D3DTF5; hsa:10735; O00540; Q5JTI6; Q68DE9; Q8N3U4; Q9H1N8	ENSG00000101972	3
High	Master Protein	O95219	SNX4	Sorting nexin-4 OS=Homo sapiens OX=9606 GN=SNX4 PE=1 SV=1	92.6	118.3	96.6	79.2	120.7	104.5	3	3	0.946521	0.989919	1	0			0	6.231	5	2	16	2	450	51.9	5.99	0	2	Pf00787	8723	SNX4	B3KMH0; B4DQV4; D3DNA3; hsa:8723; O95219	ENSG00000114520	0
High	Master Protein	Q9Y6N5	SQOR	Sulfide:quinone oxidoreductase, mitochondrial OS=Homo sapiens OX=9606 GN=SQOR PE=1 SV=1	79.4	102.1	98.4	103.3	101	97.4	3	3	0.372214	1.07788	1	0			0	109.212	56	19	252	19	450	49.9	9.11	460.76	19	Pf07992	58472	SQOR	hsa:58472; Q9UQM8; Q9Y6N5	ENSG00000137767	0
High	Master Protein	Q9NVS9	PNPO	Pyridoxine-5'-phosphate oxidase OS=Homo sapiens OX=9606 GN=PNPO PE=1 SV=1	88.2	97.3	98.2	99.3	94.5	97	3	3	0.533969	1.02503	1	0			0	37.544	33	7	31	7	261	30	7.06	29.82	7	Pf01243, Pf10590	55163	PNPO	B4E0V0; B4E152; B4E1D7; D3DTT9; hsa:55163; Q9NVS9	ENSG00000108439	0
High	Master Protein	P62166	NCS1	Neuronal calcium sensor 1 OS=Homo sapiens OX=9606 GN=NCS1 PE=1 SV=2	134.6	59.2	95.5	81	103.1	118	3	3	0.869044	1.04424	1	0			0.004	4.082	6	1	2	1	190	21.9	4.83	0	1	Pf00036, Pf13499	23413	NCS1	E9PAY3; hsa:23413; P36610; P62166; Q9UK26	ENSG00000107130	0
High	Master Protein	Q9NRX1	PNO1	RNA-binding protein PNO1 OS=Homo sapiens OX=9606 GN=PNO1 PE=1 SV=1	87	77.1	90.9	91.2	100.3	107.3	3	3	0.078502	1.17176	1	0			0	44.875	34	7	95	7	252	27.9	9.73	166.03	7		56902	PNO1	A8K6Q0; hsa:56902; Q53G13; Q8WVB8; Q9NRX1	ENSG00000115946	0
High	Master Protein	Q96PU8	QKI	Protein quaking OS=Homo sapiens OX=9606 GN=QKI PE=1 SV=1	97	95.8	107.2	91.9	101	105.3	3	3	0.916196	0.994	1	0			0	54.978	32	8	122	8	341	37.6	8.56	170.46	8	Pf00013, Pf16544, Pf16551	9444	QKI	hsa:9444; Q2I375; Q5MJQ1; Q969L9; Q96EJ3; Q96KA3; Q96PU6; Q96PU7; Q96PU8; Q9P0X6; Q9P0X7; Q9P0X8; Q9P0X9; Q9P0Y0; Q9P0Y1	ENSG00000112531	0
High	Master Protein	P34810	CD68	Macrosialin OS=Homo sapiens OX=9606 GN=CD68 PE=1 SV=2	74.2	97.3	102.1	102.4	119.8	108.2	3	3	0.131724	1.2076	1	0			0	26.566	22	3	42	3	354	37.4	8.87	46.41	3	Pf01299	968	CD68	B4DVT4; hsa:968; P34810; Q53HR6; Q53XI3; Q96BI7	ENSG00000129226	0
High	Master Protein	O43390-2	HNRNPR	Isoform 2 of Heterogeneous nuclear ribonucleoprotein R OS=Homo sapiens OX=9606 GN=HNRNPR	107.4	118.1	66.4	82.8	99.6	88.6	3	3	0.694707	0.9284	1	0		Met-loss+Acetyl [N-Term]	0	268.989	59	34	787	1	636	71.2	8.13	1237.34	34			HNRNPR	O43390-2		0
High	Master Protein	O15553	MEFV	Pyrin OS=Homo sapiens OX=9606 GN=MEFV PE=1 SV=1	110.3	76.1	70.6	144.1	108.7	75.3	3	3	0.368912	1.27665	1	0			0	6.79	3	1	3	1	781	86.4	8.03	5.35	1	Pf00622, Pf00643, Pf02758, Pf13765	4210	MEFV	D3DUC0; F5H0Q3; hsa:4210; O15553; Q3MJ84; Q96PN4; Q96PN5	ENSG00000103313	0
High	Master Protein	Q9H8W4	PLEKHF2	Pleckstrin homology domain-containing family F member 2 OS=Homo sapiens OX=9606 GN=PLEKHF2 PE=1 SV=1	83.1	91	81.7	94.5	80.2	142.5	3	3	0.343423	1.24003	1	0			0	8.531	12	2	8	1	249	27.8	8.21	1.84	2	Pf00169, Pf01363	79666	PLEKHF2	hsa:79666; Q9H8W4	ENSG00000175895	0
High	Master Protein	Q15654	TRIP6	Thyroid receptor-interacting protein 6 OS=Homo sapiens OX=9606 GN=TRIP6 PE=1 SV=3	99.4	87.9	81	110.5	106	84.5	3	3	0.321911	1.12188	1	0			0	86.133	48	11	113	11	476	50.3	7.37	172.94	11	Pf00412	7205	TRIP6	A4D2E7; F2ZC07; F2ZC08; hsa:7205; O15170; O15275; Q15654; Q9BTB2; Q9BUE5; Q9BXP3; Q9UNT4	ENSG00000087077	0
High	Master Protein	P63279	UBE2I	SUMO-conjugating enzyme UBC9 OS=Homo sapiens OX=9606 GN=UBE2I PE=1 SV=1	109.1	110.5	100.5	110.6	103.7	94.4	3	3	0.537355	0.964386	1	0		Met-loss+Acetyl [N-Term]	0	67.224	63	10	149	10	158	18	8.66	289.52	10	Pf00179	7329	UBE2I	D3DU69; hsa:7329; P50550; P63279; Q15698; Q59GX1; Q86VB3	ENSG00000103275	0
High	Master Protein	Q6PFW1	PPIP5K1	Inositol hexakisphosphate and diphosphoinositol-pentakisphosphate kinase 1 OS=Homo sapiens OX=9606 GN=PPIP5K1 PE=1 SV=1		77.5	72.7	214.7	139.6	91.6	3	2	0.210302	1.97914	1	0			0	15.613	3	3	30	1	1433	159.4	5.4	39.5	3	Pf00328, Pf18086	9677	PPIP5K1	hsa:9677; O15082; Q5HYF8; Q6PFW1; Q7Z3A7; Q86TE7; Q86UV3; Q86UV4; Q86XW8; Q8IZN0	ENSG00000168781	0
High	Master Protein	Q01543	FLI1	Friend leukemia integration 1 transcription factor OS=Homo sapiens OX=9606 GN=FLI1 PE=1 SV=1	85.7	108.2	122.6	82.6	137	131.9	3	3	0.598002	1.11058	1	0			0	27.759	21	5	22	5	452	51	7.06	17.04	5	Pf00178, Pf02198	2313	FLI1	B2R8H2; B4DFV4; B4DTC6; G3V183; hsa:2313; Q01543; Q14319; Q92480; Q9UE07	ENSG00000151702	0
High	Master Protein	Q9Y3D6	FIS1	Mitochondrial fission 1 protein OS=Homo sapiens OX=9606 GN=FIS1 PE=1 SV=2	98.1	93.5	88.8	108.3	103.6	91.3	3	3	0.255766	1.08131	1	0		Acetyl [N-Term]	0	32.53	40	5	93	5	152	16.9	8.79	194.43	5	Pf14852, Pf14853	51024	FIS1	hsa:51024; Q9BTP3; Q9Y3D6	ENSG00000214253	0
High	Master Protein	Q8N0X7	SPART	Spartin OS=Homo sapiens OX=9606 GN=SPART PE=1 SV=1	100.1	84.2	92.2	89.9	87.3	95.6	3	3	0.824283	0.986618	1	0			0	87.706	33	13	237	13	666	72.8	5.91	290.08	13	Pf06911	23111	SPART	hsa:23111; O60349; Q86Y67; Q8N0X7; Q9H1T2; Q9H1T3	ENSG00000133104	0
High	Master Protein	Q5BJF2	TMEM97	Sigma intracellular receptor 2 OS=Homo sapiens OX=9606 GN=TMEM97 PE=1 SV=1	115.6	104.4	98.3	111.3	92.4	93.6	3	3	0.427608	0.934025	1	0			0	7.348	10	2	15	2	176	20.8	9.38	28	2	Pf05241	27346	TMEM97	B4DS02; hsa:27346; Q07823; Q5BJF2	ENSG00000109084	0
High	Master Protein	Q9Y617	PSAT1	Phosphoserine aminotransferase OS=Homo sapiens OX=9606 GN=PSAT1 PE=1 SV=2	87.1	102.8	108.4	71.1	87.9	90.6	3	3	0.139628	0.836742	1	0			0	100.579	62	19	321	19	370	40.4	7.66	430.25	19	Pf00266	29968	PSAT1	hsa:29968; Q5T7G5; Q5T7G6; Q96AW2; Q9BQ12; Q9Y617	ENSG00000135069	0
High	Master Protein	Q14683	SMC1A	Structural maintenance of chromosomes protein 1A OS=Homo sapiens OX=9606 GN=SMC1A PE=1 SV=2	107.5	97	101.6	98.9	106.2	100.5	3	3	0.966774	0.998367	1	0			0	298.818	44	45	578	45	1233	143.1	7.64	960.54	45	Pf02463, Pf06470	8243	SMC1A	hsa:8243; O14995; Q14683; Q16351; Q2M228	ENSG00000072501	0
High	Master Protein	Q00325-2	SLC25A3	Isoform B of Phosphate carrier protein, mitochondrial OS=Homo sapiens OX=9606 GN=SLC25A3	93.9	101.4	95	103.8	96.8	99.6	3	3	0.346989	1.0341	1	0			0	103.993	41	13	411	13	361	39.9	9.36	719.89	13			SLC25A3	Q00325-2		0
High	Master Protein	Q9Y248	GINS2	DNA replication complex GINS protein PSF2 OS=Homo sapiens OX=9606 GN=GINS2 PE=1 SV=1	138.4	103.4	115.5	108.1	57	84	3	3	0.115283	0.697173	1	0		Acetyl [N-Term]	0	6.197	16	2	8	2	185	21.4	5.44	0	2	Pf05916	51659	GINS2	D3DUM5; hsa:51659; Q6IAG9; Q9Y248	ENSG00000131153	0
High	Master Protein	Q9UBS8	RNF14	E3 ubiquitin-protein ligase RNF14 OS=Homo sapiens OX=9606 GN=RNF14 PE=1 SV=1	154.7	88.6	88.5	119	89.7	42.9	3	3	0.440671	0.758288	1	0			0	5.645	5	2	10	2	474	53.8	4.75	3.57	2	Pf01485, Pf05773	9604	RNF14	A0AV26; A6NMR2; A8MTW5; B3KN72; B7ZLV2; D3DQE4; hsa:9604; O94793; Q6IBV0; Q9UBS8	ENSG00000013561	0
High	Master Protein	Q8NBF2	NHLRC2	NHL repeat-containing protein 2 OS=Homo sapiens OX=9606 GN=NHLRC2 PE=1 SV=1	94.8	95.9	77.7	96.8	95	99.6	3	3	0.27329	1.08569	1	0			0	25.095	9	3	59	3	726	79.4	5.55	6.89	3	Pf01436, Pf13905	374354	NHLRC2	hsa:374354; Q8N1H1; Q8N5A6; Q8NBF2	ENSG00000196865	0
High	Master Protein	P33993	MCM7	DNA replication licensing factor MCM7 OS=Homo sapiens OX=9606 GN=MCM7 PE=1 SV=4	108	99.3	94.1	92.5	90	92.4	3	3	0.0995823	0.912077	1	0		Met-loss+Acetyl [N-Term]	0	326.786	66	40	800	40	719	81.3	6.46	1431.41	40	Pf00493, Pf14551, Pf17207, Pf17855	4176	MCM7	A4D2A1; A4D2A2; E9PGN9; hsa:4176; P33993; Q15076; Q96D34; Q96GL1	ENSG00000166508	0
High	Master Protein	Q9NSK0	KLC4	Kinesin light chain 4 OS=Homo sapiens OX=9606 GN=KLC4 PE=1 SV=3	124.3	159.1	96.5	154.5	79.5	72.3	3	3	0.484962	0.806265	1	1	Phospho [S459(100)]	Methyl [K457(100)]; Phospho [S459(100)]	0	11.668	7	4	33	1	619	68.6	6.18	40.06	4	Pf13374, Pf13424	89953	KLC4	B3KNY4; B3KPI3; B3KSQ3; B4DME9; hsa:89953; Q66K28; Q96EG6; Q9NSK0	ENSG00000137171	0
High	Master Protein	Q99467	CD180	CD180 antigen OS=Homo sapiens OX=9606 GN=CD180 PE=1 SV=2	92	95.6	70.9	105.5	118	109.9	3	3	0.0429351	1.28975	1	0			0	48.166	16	6	90	6	661	74.1	6.43	84.5	6	Pf00560, Pf13855, Pf18831	4064	CD180	B2R7Z7; hsa:4064; Q32MM5; Q99467	ENSG00000134061	0
High	Master Protein	Q96GA3	LTV1	Protein LTV1 homolog OS=Homo sapiens OX=9606 GN=LTV1 PE=1 SV=1	50.5	99.7	56	128.8	76	106.8	3	3	0.182877	1.51115	1	0			0	22.005	14	5	30	5	475	54.8	4.91	17.22	5	Pf04180	84946	LTV1	hsa:84946; Q96GA3; Q96JX8	ENSG00000135521	0
High	Master Protein	Q5BKZ1	ZNF326	DBIRD complex subunit ZNF326 OS=Homo sapiens OX=9606 GN=ZNF326 PE=1 SV=2	117.5	110.3	84.8	88.3	82.9	76.4	3	3	0.108018	0.792067	1	0		Acetyl [N-Term]	0	69.809	28	11	117	11	582	65.6	5.15	150.56	11	Pf04988	284695	ZNF326	A8MYX1; B4DLN0; B4E179; hsa:284695; Q5BKZ1; Q5VW93; Q5VW94; Q5VW96; Q5VW97; Q6NSA2; Q7Z638; Q7Z6C2	ENSG00000162664	0
High	Master Protein	Q9NRX4	PHPT1	14 kDa phosphohistidine phosphatase OS=Homo sapiens OX=9606 GN=PHPT1 PE=1 SV=1	104.3	93.7	91.2	107.5	98.5	92.7	3	3	0.619195	1.03285	1	0			0	46.353	47	4	79	4	125	13.8	6.07	151.3	4	Pf05005	29085	PHPT1	B1AMX0; B1AMX1; hsa:29085; Q9H0Y3; Q9NRX4	ENSG00000054148	0
High	Master Protein	O15427	SLC16A3	Monocarboxylate transporter 4 OS=Homo sapiens OX=9606 GN=SLC16A3 PE=1 SV=1	85.6	97.9	104.7	104.2	96.2	99.7	3	3	0.547845	1.04129	1	0		Met-loss [N-Term]	0	24.779	12	5	60	5	465	49.4	7.96	89.09	5	Pf07690	9123	SLC16A3	B3KXG8; hsa:9123; O15427; Q2M1P8	ENSG00000141526	0
High	Master Protein	P16070	CD44	CD44 antigen OS=Homo sapiens OX=9606 GN=CD44 PE=1 SV=3	103.5	105.5	107.9	110.9	113.6	112.5	3	3	0.0109526	1.06343	1	1	Phospho [S706(100)]	Phospho [S706(100)]	0	92.446	13	11	330	11	742	81.5	5.33	768.25	11	Pf00193	960	CD44	A5YRN9; B6EAT9; D3DR12; D3DR13; hsa:960; O95370; P16070; P22511; Q04858; Q13419; Q13957; Q13958; Q13959; Q13960; Q13961; Q13967; Q13968; Q13980; Q15861; Q16064; Q16065; Q16066; Q16208; Q16522; Q86T72; Q86Z27; Q8N694; Q92493; Q96J24; Q9H5A5; Q9UC28; Q9UC29; Q9UC30; Q9UCB0; Q9UJ36	ENSG00000026508	0
High	Master Protein	Q68EM7	ARHGAP17	Rho GTPase-activating protein 17 OS=Homo sapiens OX=9606 GN=ARHGAP17 PE=1 SV=1	133.9	112.2	66.2	121.8	109.9	74.3	3	3	0.935904	0.979827	1	1	Phospho [T682(99.1)]	Phospho [T682(99.1)]	0	123.593	30	17	274	17	881	95.4	7.62	359.51	17	Pf00620, Pf03114	55114	ARHGAP17	A8K6M6; hsa:55114; Q68EM7; Q6ZUS4; Q7Z2F2; Q8NDG2; Q96KS2; Q96KS3; Q96SS8; Q9BVF6; Q9H8U5; Q9NW54	ENSG00000140750; ENSG00000288353	0
High	Master Protein	Q9Y605	MRFAP1	MORF4 family-associated protein 1 OS=Homo sapiens OX=9606 GN=MRFAP1 PE=1 SV=1	84.6	65.7	85.9	103.9	97.6	128.5	3	3	0.0526156	1.39712	1	0			0	25.435	27	2	25	2	127	14.6	4.7	58.01	2	Pf15155	93621	MRFAP1	B3KVT2; D3DVT3; hsa:93621; Q9Y605	ENSG00000179010	0
High	Master Protein	Q9UJQ1	LAMP5	Lysosome-associated membrane glycoprotein 5 OS=Homo sapiens OX=9606 GN=LAMP5 PE=1 SV=1	126.1	67.4	71.4	100.5	97.2	100.2	3	3	0.592998	1.12458	1	0			0	24.663	16	3	45	3	280	31.5	6.46	66.86	3	Pf01299	24141	LAMP5	B4DHZ7; B7Z9Z9; hsa:24141; Q9UJQ1	ENSG00000125869	0
High	Master Protein	P27701	CD82	CD82 antigen OS=Homo sapiens OX=9606 GN=CD82 PE=1 SV=1	105.5	97	105.3	114.2	76.8	100	3	3	0.644883	0.945419	1	0			0	14.638	12	4	51	4	267	29.6	5.24	31.43	4	Pf00335	3732	CD82	D3DQN6; E9PC70; hsa:3732; P27701; Q7Z2D4; Q7Z5N2	ENSG00000085117	0
High	Master Protein	Q9BW71	HIRIP3	HIRA-interacting protein 3 OS=Homo sapiens OX=9606 GN=HIRIP3 PE=1 SV=3	54.8	97.5	136.8	43.1	120.3	130.6	3	3	0.966335	1.01695	1	0			0	29.352	8	3	46	3	556	61.9	8.54	78.52	3	Pf09649	8479	HIRIP3	H3BSR3; hsa:8479; O75707; O75708; Q9BW71	ENSG00000149929	0
High	Master Protein	Q9UNF1	MAGED2	Melanoma-associated antigen D2 OS=Homo sapiens OX=9606 GN=MAGED2 PE=1 SV=2	108.8	75.7	47.9	166.5	65.7	113	3	3	0.331113	1.48537	1	0			0	11.079	6	2	8	2	606	64.9	9.32	8.12	2	Pf01454	10916	MAGED2	A6NMX0; hsa:10916; O76058; Q5BJF3; Q8NAL6; Q9H218; Q9P0U9; Q9UM52; Q9UNF1	ENSG00000102316	0
High	Master Protein	P07858	CTSB	Cathepsin B OS=Homo sapiens OX=9606 GN=CTSB PE=1 SV=3	99.6	121.5	81.5	116.4	104.5	72.8	3	3	0.872953	0.970588	1	0			0	94.881	37	10	175	10	339	37.8	6.3	351.47	10	Pf00112, Pf08127	1508	CTSB	B3KQR5; B3KRR5; hsa:1508; P07858; Q503A6; Q96D87	ENSG00000164733	0
High	Master Protein	Q15165-1	PON2	Isoform 1 of Serum paraoxonase/arylesterase 2 OS=Homo sapiens OX=9606 GN=PON2	73.2	99.9	99.6	111.8	109.1	97.1	3	3	0.203238	1.16612	1	0			0	11.575	17	3	16	3	354	39.4	5.5	0	3			PON2	Q15165-1		0
High	Master Protein	O75964	ATP5MG	ATP synthase subunit g, mitochondrial OS=Homo sapiens OX=9606 GN=ATP5MG PE=1 SV=3	103.3	96.5	101.8	103.3	97.6	101.9	3	3	0.888677	1.00398	1	0			0	16.986	24	3	68	3	103	11.4	9.64	105.84	3	Pf04718	10632	ATP5MG	A8K0K3; hsa:10632; O75964; Q96BV6; Q9UBZ7	ENSG00000167283	0
High	Master Protein	P61421	ATP6V0D1	V-type proton ATPase subunit d 1 OS=Homo sapiens OX=9606 GN=ATP6V0D1 PE=1 SV=1	99.4	92	93.9	96.6	114.3	94.3	3	3	0.377976	1.06975	1	0			0	59.174	34	9	99	9	351	40.3	5	109.86	9	Pf01992	9114	ATP6V0D1	hsa:9114; P12953; P61421; Q02547	ENSG00000159720	0
High	Master Protein	O60476	MAN1A2	Mannosyl-oligosaccharide 1,2-alpha-mannosidase IB OS=Homo sapiens OX=9606 GN=MAN1A2 PE=1 SV=1	100.4	98.7	14.1	80.5	126.3		2	3	0.483466	1.45497	1	0			0	5.973	3	1	6	1	641	73	7.61	7.78	1	Pf01532	10905	MAN1A2	hsa:10905; O60476; Q9H510	ENSG00000198162	0
High	Master Protein	P47755	CAPZA2	F-actin-capping protein subunit alpha-2 OS=Homo sapiens OX=9606 GN=CAPZA2 PE=1 SV=3	117.9	105	104.1	106.6	102.1	105	3	3	0.394195	0.959327	1	0		Met-loss+Acetyl [N-Term]	0	109.194	72	16	283	12	286	32.9	5.85	417.38	16	Pf01267	830	CAPZA2	B4DG50; hsa:830; P47755	ENSG00000198898	0
High	Master Protein	P05166	PCCB	Propionyl-CoA carboxylase beta chain, mitochondrial OS=Homo sapiens OX=9606 GN=PCCB PE=1 SV=3	149	132.6	102.4	124	89.9	86.2	3	3	0.199059	0.78151	1	0			0	57.328	19	7	85	7	539	58.2	7.64	83.66	7	Pf01039	5096	PCCB	B7Z2Z4; hsa:5096; P05166; Q16813; Q96CX0	ENSG00000114054	0
High	Master Protein	O15498	YKT6	Synaptobrevin homolog YKT6 OS=Homo sapiens OX=9606 GN=YKT6 PE=1 SV=1	93.9	95	108.9	95.6	101.2	104.4	3	3	0.845965	1.01142	1	0			0	36.903	40	6	81	6	198	22.4	6.92	127.96	6	Pf00957, Pf13774	10652	YKT6	B4DR94; hsa:10652; O15498; Q53F01; Q6FGU9; Q6IB15	ENSG00000106636	0
High	Master Protein	Q96EH3	MALSU1	Mitochondrial assembly of ribosomal large subunit protein 1 OS=Homo sapiens OX=9606 GN=MALSU1 PE=1 SV=1	92.1	83.1	82.8	96.9	77	98.1	3	3	0.567094	1.05426	1	0			0	9.145	15	2	6	2	234	26.2	5.49	0	2	Pf02410	115416	MALSU1	A4D154; hsa:115416; Q96EH3	ENSG00000156928	0
High	Master Protein	P15311	EZR	Ezrin OS=Homo sapiens OX=9606 GN=EZR PE=1 SV=4	109.8	98.9	103.2	107.5	99.4	102.2	3	3	0.825288	0.991023	1	0			0	273.192	59	37	807	22	586	69.4	6.27	1472.19	37	Pf00373, Pf00769, Pf09379, Pf09380, Pf20492	7430	EZR	E1P5A8; hsa:7430; P15311; P23714; Q4VX75; Q96CU8; Q9NSJ4	ENSG00000092820	2
High	Master Protein	Q92520	FAM3C	Protein FAM3C OS=Homo sapiens OX=9606 GN=FAM3C PE=1 SV=1	115.4	93.9	89.8	63.2	84.1	51.7	3	3	0.0542117	0.665329	1	0			0	15.111	17	3	27	3	227	24.7	8.29	51.06	3	Pf15711	10447	FAM3C	A6NDN2; A8K3R7; hsa:10447; Q92520	ENSG00000196937	0
High	Master Protein	Q96C36	PYCR2	Pyrroline-5-carboxylate reductase 2 OS=Homo sapiens OX=9606 GN=PYCR2 PE=1 SV=1	103.2	93.7	103.9	91.2	87.1	98.3	3	3	0.157074	0.919548	1	0			0	71.243	49	11	135	10	320	33.6	7.77	189.54	11	Pf03807, Pf14748	29920	PYCR2	A8K798; hsa:29920; Q7Z515; Q96C36; Q9Y5J4	ENSG00000143811	1
High	Master Protein	P30044	PRDX5	Peroxiredoxin-5, mitochondrial OS=Homo sapiens OX=9606 GN=PRDX5 PE=1 SV=4	89.1	100.7	100.5	98.4	108.1	99.7	3	3	0.339634	1.05477	1	0			0	70.318	45	9	238	9	214	22.1	8.7	575.3	9	Pf08534	25824	PRDX5	A6NC19; A6NG06; B7ZLJ4; B7ZVW3; hsa:25824; P30044; Q14CK0; Q6IAF2; Q9UBU5; Q9UJU4; Q9UKX4	ENSG00000126432	0
High	Master Protein	Q96D46	NMD3	60S ribosomal export protein NMD3 OS=Homo sapiens OX=9606 GN=NMD3 PE=1 SV=1	100	91.3	93.1	102.2	96.2	99.3	3	3	0.234165	1.04677	1	0			0	65.47	30	9	50	9	503	57.6	7.14	48.48	9	Pf04981	51068	NMD3	D3DNM7; hsa:51068; Q96D46; Q9Y2Z6	ENSG00000169251	0
High	Master Protein	Q5TEJ8	THEMIS2	Protein THEMIS2 OS=Homo sapiens OX=9606 GN=THEMIS2 PE=1 SV=1	99.3	74.4	88.8	57.4	84.9	86.3	3	3	0.394584	0.870857	1	0		Methyl [R397(100)]	0.002	4.817	6	2	7	2	643	72	6.1	2.44	2	Pf12736	9473	THEMIS2	A2RTZ3; B4DZT9; B4DZY3; hsa:9473; O60560; Q5TEJ1; Q5TEJ8; Q5TEJ9; Q5TEK1; Q68DP4; Q9BYB6; Q9NS90	ENSG00000130775	0
High	Master Protein	Q96EY9	ADAT3	Probable inactive tRNA-specific adenosine deaminase-like protein 3 OS=Homo sapiens OX=9606 GN=ADAT3 PE=1 SV=1	137.3	96.6	98.9	112.9	88.1	120.5	3	3	0.829914	0.966046	1	0			0	7.304	10	2	4	2	351	38	7.88	0	2	Pf00383	113179	ADAT3	hsa:113179; Q96EY9		0
High	Master Protein	Q9NVA1	UQCC1	Ubiquinol-cytochrome-c reductase complex assembly factor 1 OS=Homo sapiens OX=9606 GN=UQCC1 PE=1 SV=3	80.1	88.4	123.4	98.7	113	102.1	3	3	0.628456	1.07503	1	0			0	6.802	12	2	12	2	299	34.6	8.91	5.59	2	Pf03981	55245	UQCC1	B1AKV5; hsa:55245; Q0VF37; Q5T348; Q5T351; Q5T353; Q86YU3; Q86YU4; Q96H66; Q9H438; Q9H452; Q9H9K8; Q9H9R5; Q9NVA1	ENSG00000101019	0
High	Master Protein	Q9NRY4	ARHGAP35	Rho GTPase-activating protein 35 OS=Homo sapiens OX=9606 GN=ARHGAP35 PE=1 SV=3	123.1	107.7	112.1	88.1	107.1	121.5	3	3	0.460265	0.923593	1	0			0	26.846	8	7	26	7	1499	170.4	6.64	8.63	7	Pf00071, Pf00620, Pf01846, Pf16512, Pf19518	2909	ARHGAP35	A7E2A4; hsa:2909; Q14452; Q9C0E1; Q9NRY4	ENSG00000160007	0
High	Master Protein	Q2VPB7	AP5B1	AP-5 complex subunit beta-1 OS=Homo sapiens OX=9606 GN=AP5B1 PE=1 SV=4	80.6	42.6	101.1	66.4	103.3	101.3	3	3	0.497957	1.2082	1	0			0.007	3.748	4	2	11	2	878	93.9	5.92	0	2		91056	AP5B1	A1L0S6; H6WUK2; hsa:91056; Q0D2Q2; Q2VPB7; Q8N3J7; Q8WYH6	ENSG00000254470	0
High	Master Protein	Q9UI12	ATP6V1H	V-type proton ATPase subunit H OS=Homo sapiens OX=9606 GN=ATP6V1H PE=1 SV=1	96.7	106.7	79.7	102.1	96.6	90.2	3	3	0.833119	1.02049	1	0			0	71.899	25	8	77	8	483	55.8	6.48	156.91	8	Pf03224, Pf11698	51606	ATP6V1H	B3KMR0; hsa:51606; Q6PK44; Q9H3E3; Q9UI12; Q9Y300	ENSG00000047249	0
High	Master Protein	Q5JUR7	TEX30	Testis-expressed protein 30 OS=Homo sapiens OX=9606 GN=TEX30 PE=2 SV=1	71.4	95	105.8	79.1	95.8	109.6	3	3	0.775706	1.04519	1	0			0	24.499	34	6	45	6	227	25.6	8.66	44.67	6	Pf20408	93081	TEX30	hsa:93081; Q5JUR7; Q5JUR8; Q96KZ8	ENSG00000151287	0
High	Master Protein	P40616	ARL1	ADP-ribosylation factor-like protein 1 OS=Homo sapiens OX=9606 GN=ARL1 PE=1 SV=1	91.1	99.6	106.2	101.1	110.2	99.4	3	3	0.450642	1.04648	1	0			0	27.299	43	5	53	5	181	20.4	5.72	89.31	5	Pf00025	400	ARL1	B4DWW1; hsa:400; P40616; P80417; Q53XB1	ENSG00000120805	0
High	Master Protein	Q12873	CHD3	Chromodomain-helicase-DNA-binding protein 3 OS=Homo sapiens OX=9606 GN=CHD3 PE=1 SV=3	53.6	101.9	119	106.2	122.1	95.7	3	3	0.476599	1.18033	1	0			0	78.786	7	14	155	1	2000	226.5	7.3	225.61	14	Pf00176, Pf00271, Pf00385, Pf00628, Pf06461, Pf06465, Pf08073, Pf08074	1107	CHD3	D3DTQ9; E9PG89; hsa:1107; Q12873; Q9Y4I0	ENSG00000170004	0
High	Master Protein	Q15532	SS18	Protein SSXT OS=Homo sapiens OX=9606 GN=SS18 PE=1 SV=3	111.7	106.7	114.6	107.9	103.2	110.8	3	3	0.31166	0.966667	1	0			0	6.145	4	1	2	1	418	45.9	6.46	6.18	1	Pf05030	6760	SS18	B0YJ95; hsa:6760; Q15532; Q16404; Q4VAX1; Q9BXC6	ENSG00000141380	0
High	Master Protein	Q9NXR7-1	BABAM2	Isoform 1 of BRISC and BRCA1-A complex member 2 OS=Homo sapiens OX=9606 GN=BABAM2	85.9	116.1	106.1	93.9	106	109.9	3	3	0.957966	1.00552	1	0			0	28.888	24	6	40	6	415	46.9	6.14	32.69	6			BABAM2	Q9NXR7-1		0
High	Master Protein	Q9BSH5	HDHD3	Haloacid dehalogenase-like hydrolase domain-containing protein 3 OS=Homo sapiens OX=9606 GN=HDHD3 PE=1 SV=1	39.7	146.8	150.3	36.7	116.7	131.2	3	3	0.728353	0.845012	1	0			0.009	3.081	4	1	11	1	251	28	6.71	17.55	1	Pf13419	81932	HDHD3	B2RD47; hsa:81932; Q9BSH5	ENSG00000119431	0
High	Master Protein	Q9BV29	CCDC32	Coiled-coil domain-containing protein 32 OS=Homo sapiens OX=9606 GN=CCDC32 PE=1 SV=2	120.3	104.3	64.8	130.5	77.8	88.6	3	3	0.91878	1.02592	1	0			0	32.827	48	3	16	3	185	20.6	4.53	11.96	3	Pf14989	90416	CCDC32	A8KAL4; hsa:90416; Q86TC4; Q8N788; Q8NAR7; Q9BV29	ENSG00000128891	0
High	Master Protein	Q96GA7	SDSL	Serine dehydratase-like OS=Homo sapiens OX=9606 GN=SDSL PE=1 SV=1	93.4		87.7	117	81.9	86	3	2	0.780015	1.04878	1	0			0	12.447	7	1	2	1	329	34.7	6.89	3.49	1	Pf00291	113675	SDSL	hsa:113675; Q96GA7	ENSG00000139410	0
High	Master Protein	Q9UGV2	NDRG3	Protein NDRG3 OS=Homo sapiens OX=9606 GN=NDRG3 PE=1 SV=2	64.6	104.8	95.1	104	100.2	106.9	3	3	0.274099	1.17618	1	0		Acetyl [N-Term]	0	56.025	27	7	64	7	375	41.4	5.31	63	7	Pf03096	57446	NDRG3	A2A2S8; E1P5U7; E1P5U8; hsa:57446; Q5TH32; Q96PL8; Q96SM2; Q9BXY7; Q9H3N7; Q9H411; Q9H8J6; Q9UGV2	ENSG00000101079	0
High	Master Protein	Q9NV96	TMEM30A	Cell cycle control protein 50A OS=Homo sapiens OX=9606 GN=TMEM30A PE=1 SV=1	82.4	89.9	100.1	101.7	104.7	117.6	3	3	0.0719795	1.18943	1	0			0	13.278	10	3	25	3	361	40.7	8.59	12.2	3	Pf03381	55754	TMEM30A	A8K9V8; E1P539; hsa:55754; Q658Z3; Q96H09; Q9NSL9; Q9NV96	ENSG00000112697	0
High	Master Protein	P29372	MPG	DNA-3-methyladenine glycosylase OS=Homo sapiens OX=9606 GN=MPG PE=1 SV=3	115.6	96.2	102.5	100.5	99.1	89.7	3	3	0.278054	0.920458	1	0			0	67.459	43	9	98	9	298	32.8	9.57	142.35	9	Pf02245	4350	MPG	G5E9E2; hsa:4350; P29372; Q13770; Q15275; Q15961; Q5J9I4; Q96BZ6; Q96S33; Q9NNX5	ENSG00000103152	0
High	Master Protein	O94992	HEXIM1	Protein HEXIM1 OS=Homo sapiens OX=9606 GN=HEXIM1 PE=1 SV=1	102.8	80.4	101.6	106.2	87.4	101	3	3	0.740025	1.03441	1	0		Met-loss+Acetyl [N-Term]	0	73.006	44	8	116	8	359	40.6	4.89	196.88	8	Pf15313	10614	HEXIM1	B2R8Y5; hsa:10614; O94992	ENSG00000186834	0
High	Master Protein	Q13907	IDI1	Isopentenyl-diphosphate Delta-isomerase 1 OS=Homo sapiens OX=9606 GN=IDI1 PE=1 SV=2	57.7	140.7	126	87.7	125	129.1	3	3	0.850034	1.05364	1	0			0	56.248	46	6	109	6	227	26.3	6.34	121.7	6	Pf00293	3422	IDI1	B4E155; hsa:3422; Q13907; Q32Q13; Q53GQ6; Q86U81; Q8WUX8; Q96IZ4; Q9BQ74	ENSG00000067064	0
High	Master Protein	Q96HE7	ERO1A	ERO1-like protein alpha OS=Homo sapiens OX=9606 GN=ERO1A PE=1 SV=2	102.8	120.9	103.6	101.1	106.7	100.4	3	3	0.364723	0.941644	1	0			0	143.002	52	16	203	16	468	54.4	5.68	303.86	16	Pf04137	30001	ERO1A	A8K9X4; A8MYW1; hsa:30001; Q7LD45; Q96HE7; Q9P1Q9; Q9UKV6	ENSG00000197930	0
High	Master Protein	Q9H773	DCTPP1	dCTP pyrophosphatase 1 OS=Homo sapiens OX=9606 GN=DCTPP1 PE=1 SV=1	99.9	95.8	109.2	97.3	87.8	106.1	3	3	0.527393	0.955067	1	0			0	71.054	54	9	136	9	170	18.7	5.03	204.02	9	Pf12643	79077	DCTPP1	hsa:79077; Q9H773	ENSG00000179958	0
High	Master Protein	O75044	SRGAP2	SLIT-ROBO Rho GTPase-activating protein 2 OS=Homo sapiens OX=9606 GN=SRGAP2 PE=1 SV=3	98.2	112.7	112.7	89.2	108.3	103.8	3	3	0.379049	0.931088	1	0			0	38.182	11	9	34	9	1071	120.8	6.7	36.65	9	Pf00018, Pf00611, Pf00620	23380	SRGAP2	A2RUF3; hsa:23380; O75044	ENSG00000266028	0
High	Master Protein	P53007	SLC25A1	Tricarboxylate transport protein, mitochondrial OS=Homo sapiens OX=9606 GN=SLC25A1 PE=1 SV=2	93.9	116.2	99.2	115.2	113.8	86.7	3	3	0.861355	1.02069	1	0			0	46.089	37	10	150	10	311	34	9.89	255.85	10	Pf00153	6576	SLC25A1	A8K8E8; hsa:6576; P53007; Q9BSK6	ENSG00000100075	0
High	Master Protein	P50570	DNM2	Dynamin-2 OS=Homo sapiens OX=9606 GN=DNM2 PE=1 SV=2	105.1	111.8	98.1	109.6	111.9	98.1	3	3	0.805189	1.0146	1	1	Phospho [S764(98.7)]	Phospho [S764(98.7)]	0	293.119	54	37	570	2	870	98	7.44	841.74	37	Pf00169, Pf00350, Pf01031, Pf02212	1785	DNM2	A8K1B6; E7EV30; E9PEQ4; hsa:1785; K7ESI9; P50570; Q5I0Y0; Q7Z5S3; Q9UPH4	ENSG00000079805	40
High	Master Protein	P06400	RB1	Retinoblastoma-associated protein OS=Homo sapiens OX=9606 GN=RB1 PE=1 SV=2	120.2	112.7	120.9	106.8	96.9	107.4	3	3	0.0296219	0.87931	1	0		Methyl [R787(100)]	0	36.253	12	7	80	7	928	106.1	7.94	47.65	7	Pf01857, Pf01858, Pf08934, Pf11934	5925	RB1	A8K5E3; hsa:5925; P06400; P78499; Q5VW46; Q8IZL4	ENSG00000139687	0
High	Master Protein	Q8N9N5	BANP	Protein BANP OS=Homo sapiens OX=9606 GN=BANP PE=1 SV=3	96.5	121	55.5	107.4	105	93.6	3	3	0.604162	1.12088	1	0			0.004	4.321	2	1	4	1	519	56.5	5.49	2.13	1	Pf10523	54971	BANP	A8MU25; A8MX25; B2RCF7; B4DNJ9; F5GZM0; hsa:54971; Q8N9N5; Q96GJ7; Q9NWY1	ENSG00000172530	0
High	Master Protein	Q8NC51-3	SERBP1	Isoform 3 of Plasminogen activator inhibitor 1 RNA-binding protein OS=Homo sapiens OX=9606 GN=SERBP1	219.6	196.3	91.9	146.7		128.4	2	3	0.579095	0.812623	1	1	Phospho [S315(99.6)]	Met-loss [N-Term]; Phospho [S315(99.6)]	0	264.784	60	25	526	1	393	43.1	8.44	962.24	25			SERBP1	Q8NC51-3		0
High	Master Protein	Q9BSD7	NTPCR	Cancer-related nucleoside-triphosphatase OS=Homo sapiens OX=9606 GN=NTPCR PE=1 SV=1	91.9	98	80.2	99.5	107.5	106.6	3	3	0.0668608	1.16105	1	0			0	31.332	34	5	96	5	190	20.7	9.54	154.03	5	Pf03266	84284	NTPCR	hsa:84284; Q9BSD7	ENSG00000135778	0
High	Master Protein	P08559	PDHA1	Pyruvate dehydrogenase E1 component subunit alpha, somatic form, mitochondrial OS=Homo sapiens OX=9606 GN=PDHA1 PE=1 SV=3	101.3	92.8	93.5	106.4	93.4	86	3	3	0.931473	0.993741	1	1	Phospho [S293(100)]	Phospho [S293(100)]	0	184.823	57	17	287	17	390	43.3	8.06	574.27	17	Pf00676	5160	PDHA1	A5YVE9; B2R5P7; B7Z3T7; B7Z3X5; hsa:5160; P08559; Q53H41; Q5JPT8; Q9NP12; Q9UBJ8; Q9UBU0; Q9UNG4; Q9UNG5	ENSG00000131828	0
High	Master Protein	Q9BQ69	MACROD1	ADP-ribose glycohydrolase MACROD1 OS=Homo sapiens OX=9606 GN=MACROD1 PE=1 SV=2	63.9	113.5	148.8	83.4	129	147.3	3	3	0.737718	1.1027	1	0			0	7.619	12	2	8	2	325	35.5	9.51	5.07	2	Pf01661	28992	MACROD1	hsa:28992; Q9BQ69; Q9UH96	ENSG00000133315	0
High	Master Protein	Q13151	HNRNPA0	Heterogeneous nuclear ribonucleoprotein A0 OS=Homo sapiens OX=9606 GN=HNRNPA0 PE=1 SV=1	100.9	94	104.5	101.1	96.8	102.1	3	3	0.956967	1.002	1	0			0	174.14	56	15	404	13	305	30.8	9.29	1012.44	15	Pf00076	10949	HNRNPA0	hsa:10949; Q13151; Q6IB18	ENSG00000177733	0
High	Master Protein	Q86UE3	ZNF546	Zinc finger protein 546 OS=Homo sapiens OX=9606 GN=ZNF546 PE=1 SV=2	88.1	91.6	95.5	125	100.9	9.5	3	3	0.72571	0.855378	1	0			0	13.814	4	3	10	1	836	98.3	8.6	17.48	3	Pf00096, Pf01352, Pf13912	339327	ZNF546	A8K913; hsa:339327; Q86UE3	ENSG00000187187; ENSG00000281526	0
High	Master Protein	P62805	H4-16; H4C1; H4C11; H4C12; H4C13; H4C14; H4C15; H4C2; H4C3; H4C4; H4C5; H4C6; H4C8; H4C9	Histone H4 OS=Homo sapiens OX=9606 GN=H4C1 PE=1 SV=2	96.6	106.8	107.4	94.6	106.2	103.1	3	3	0.665101	0.977799	1	0		Acetyl [K9(100); K13(100); K17(100)]	0	154.373	71	16	948	16	103	11.4	11.36	2066.94	16	Pf15511	121504; 554313; 8294; 8359; 8360; 8361; 8362; 8363; 8364; 8365; 8366; 8367; 8368; 8370	H4-16; H4C1; H4C11; H4C12; H4C13; H4C14; H4C15; H4C2; H4C3; H4C4; H4C5; H4C6; H4C8; H4C9	A2VCL0; hsa:121504; hsa:554313; hsa:8294; hsa:8359; hsa:8360; hsa:8361; hsa:8362; hsa:8363; hsa:8364; hsa:8365; hsa:8366; hsa:8367; hsa:8368; hsa:8370; P02304; P02305; P62805; Q6DRA9; Q6FGB8; Q6NWP7	ENSG00000158406; ENSG00000197061; ENSG00000197238; ENSG00000197837; ENSG00000270276; ENSG00000270882; ENSG00000273542; ENSG00000274618; ENSG00000275126; ENSG00000276180; ENSG00000276966; ENSG00000277157; ENSG00000278637; ENSG00000278705	0
High	Master Protein	Q9UGQ3	SLC2A6	Solute carrier family 2, facilitated glucose transporter member 6 OS=Homo sapiens OX=9606 GN=SLC2A6 PE=1 SV=2	90.9	86.8	105.7	86.1	90.7	106.3	3	3	0.991056	0.998941	1	0			0.007	3.489	2	1	5	1	507	54.5	8.63	2.48	1	Pf00083	11182	SLC2A6	A6NNU6; hsa:11182; Q5SXD7; Q8NCC2; Q9UGQ3	ENSG00000160326; ENSG00000281165	0
High	Master Protein	O94973	AP2A2	AP-2 complex subunit alpha-2 OS=Homo sapiens OX=9606 GN=AP2A2 PE=1 SV=2	141.2	149.1	128.9	90.4	69.8	82.1	3	3	0.00215685	0.578006	1	0			0	141.372	34	22	240	13	939	103.9	6.96	459.47	22	Pf01602, Pf02296, Pf02883	161	AP2A2	hsa:161; O75403; O94973; Q53ET1; Q96SI8	ENSG00000183020	0
High	Master Protein	P50570-4	DNM2	Isoform 4 of Dynamin-2 OS=Homo sapiens OX=9606 GN=DNM2	101.1	85.4	104.4	102.2	110.8	115.2	3	3	0.150121	1.12822	1	1	Phospho [S764(98.7)]	Phospho [S764(98.7)]	0	290.675	54	37	558	2	870	97.9	7.46	811.26	37			DNM2	P50570-4		0
High	Master Protein	Q9UK53	ING1	Inhibitor of growth protein 1 OS=Homo sapiens OX=9606 GN=ING1 PE=1 SV=2	222.1	91.2	78.5	184.6		68.8	2	3	0.960914	0.970138	1	0			0	5.518	6	2	5	2	422	46.7	9.06	1.64	2	Pf12998	3621	ING1	hsa:3621; O00532; O43658; Q53ZR3; Q5T9G8; Q5T9G9; Q5T9H0; Q5T9H1; Q9H007; Q9HD98; Q9HD99; Q9NS83; Q9P0U6; Q9UBC6; Q9UIJ1; Q9UIJ2; Q9UIJ3; Q9UIJ4; Q9UK52; Q9UK53	ENSG00000153487	0
High	Master Protein	Q15814	TBCC	Tubulin-specific chaperone C OS=Homo sapiens OX=9606 GN=TBCC PE=1 SV=2	152.9	145.1		147.6	113.3		2	2	0.402162	0.875503	1	0			0	5.622	7	2	4	2	346	39.2	5.71	0	2	Pf07986, Pf16752	6903	TBCC	hsa:6903; Q15814; Q53Y43; Q5T787	ENSG00000124659	0
High	Master Protein	Q15392	DHCR24	Delta(24)-sterol reductase OS=Homo sapiens OX=9606 GN=DHCR24 PE=1 SV=2	102.9	120.5	110.8	114.5	107.4	100.3	3	3	0.573564	0.964093	1	0			0	47.734	22	8	122	8	516	60.1	8.16	120.35	8	Pf01565	1718	DHCR24	B7Z817; D3DQ51; hsa:1718; Q15392; Q9HBA8	ENSG00000116133	0
High	Master Protein	P51532-4	SMARCA4	Isoform 4 of Transcription activator BRG1 OS=Homo sapiens OX=9606 GN=SMARCA4	105.6	103.5	101.1	104.4	102.4	96	3	3	0.435205	0.976144	1	0			0	206.066	28	34	369	22	1617	181.6	8.07	550.95	34			SMARCA4	P51532-4		12
High	Master Protein	P07910	HNRNPC	Heterogeneous nuclear ribonucleoproteins C1/C2 OS=Homo sapiens OX=9606 GN=HNRNPC PE=1 SV=4	99	118.7	115.8	71.5	92.1	121.5	3	3	0.363691	0.854873	1	1	Phospho [S233(100)]	Methyl [R73(100)]; Phospho [S233(100)]	0	198.111	51	21	669	1	306	33.7	5.08	1391.68	21	Pf00076	3183	HNRNPC	D3DS19; D3DS22; hsa:3183; P07910; P22628; Q53EX2; Q59FD3; Q5FWE8; Q86SF8; Q86U45; Q96HK7; Q96HM4; Q96IY5; Q9BTS3	ENSG00000092199	0
High	Master Protein	P42696	RBM34	RNA-binding protein 34 OS=Homo sapiens OX=9606 GN=RBM34 PE=1 SV=2	107.6	85.3	92.7	109.2	78.6	104	3	3	0.866175	1.02171	1	0			0	10.531	6	2	18	2	430	48.5	10.11	13.89	2	Pf00076	23029	RBM34	A8K8J7; hsa:23029; P42696; Q8N2Z8; Q9H5A1	ENSG00000188739	0
High	Master Protein	P35579	MYH9	Myosin-9 OS=Homo sapiens OX=9606 GN=MYH9 PE=1 SV=4	104.9	102.5	100.9	105.3	105.9	103	3	3	0.249281	1.01914	1	1	Phospho [S1943(100)]	Methyl [R165(100); K316(100); K1538(100)]; Phospho [S1943(100)]; Met-loss+Acetyl [N-Term]	0	1920.98	67	156	4287	146	1960	226.4	5.6	8854	156	Pf00063, Pf01576, Pf02736	4627	MYH9	A8K6E4; hsa:4627; O60805; P35579; Q60FE2; Q86T83	ENSG00000100345	12
High	Master Protein	P19474	TRIM21	E3 ubiquitin-protein ligase TRIM21 OS=Homo sapiens OX=9606 GN=TRIM21 PE=1 SV=1	98.1	74.2	94.4	102.2	106.5	76.9	3	3	0.623131	1.07087	1	0			0	34.766	17	6	82	6	475	54.1	6.38	135.82	6	Pf00097, Pf00622, Pf00643, Pf13765	6737	TRIM21	hsa:6737; P19474; Q5XPV5; Q96RF8	ENSG00000132109	0
High	Master Protein	P43007	SLC1A4	Neutral amino acid transporter A OS=Homo sapiens OX=9606 GN=SLC1A4 PE=1 SV=1	102.4	97.9	122.1	105	114.5	102.7	3	3	0.993948	0.99938	1	0			0	86.319	23	7	271	7	532	55.7	6.25	323.29	7	Pf00375	6509	SLC1A4	B7Z3C0; D6W5F0; hsa:6509; P43007	ENSG00000115902	0
High	Master Protein	O43715	TRIAP1	TP53-regulated inhibitor of apoptosis 1 OS=Homo sapiens OX=9606 GN=TRIAP1 PE=1 SV=1	83.8	96.6	100.9	100.9	87.9	119.9	3	3	0.43813	1.0974	1	0			0	17.221	55	4	75	4	76	8.8	5.48	68.47	4	Pf05254	51499	TRIAP1	B2R4Z7; hsa:51499; O43715; Q5RKS5; Q6LCA7	ENSG00000170855	0
High	Master Protein	Q86YS7	C2CD5	C2 domain-containing protein 5 OS=Homo sapiens OX=9606 GN=C2CD5 PE=1 SV=1	80.1	43	28.2	28.7	48.6	27.8	3	3	0.412782	0.694646	1	0			0	5.282	2	2	7	2	1000	110.4	5.69	0	2	Pf00168	9847	C2CD5	B4DJ03; B4DRN7; B7ZLL0; F5H2A1; F5H5R1; hsa:9847; O60280; Q17RY7; Q7Z619; Q86SU3; Q86YS7	ENSG00000111731	0
High	Master Protein	Q9NR09		Baculoviral IAP repeat-containing protein 6 OS=Homo sapiens OX=9606 GN=BIRC6 PE=1 SV=2	100.3	89.3	54.5	82.9	94.2	73	3	3	0.901031	1.02458	1	1	Phospho [Y261(98.4)]	Methyl [R267(100)]; Phospho [Y261(98.4)]	0	46.163	5	11	50	11	4857	529.9	6.05	12.56	11						0
High	Master Protein	Q9NS87	KIF15	Kinesin-like protein KIF15 OS=Homo sapiens OX=9606 GN=KIF15 PE=1 SV=1	78.8	78.5	76.1	42	102.2	124.4	3	3	0.65866	1.15081	1	0			0	20.752	4	4	33	4	1388	160.1	6	43.55	4	Pf00225, Pf15908	56992	KIF15	hsa:56992; Q17RV9; Q69YL6; Q96JX7; Q9H280; Q9NS87	ENSG00000163808; ENSG00000280610	0
High	Master Protein	P62913	RPL11	60S ribosomal protein L11 OS=Homo sapiens OX=9606 GN=RPL11 PE=1 SV=2	114.3	78.8	102.1	95.7	93.8	116.6	3	3	0.789331	1.03692	1	0		Met-loss+Acetyl [N-Term]; Met-loss [N-Term]; Acetyl [K8(100)]	0	82.124	69	11	274	1	178	20.2	9.6	519.7	11	Pf00281, Pf00673	6135	RPL11	hsa:6135; P25121; P39026; P62913; Q8TDH2; Q9Y674	ENSG00000142676	0
High	Master Protein	Q9BWD1	ACAT2	Acetyl-CoA acetyltransferase, cytosolic OS=Homo sapiens OX=9606 GN=ACAT2 PE=1 SV=2	101.8	120.3	114	101.3	115.8	112.1	3	3	0.757559	0.97947	1	0		Acetyl [N-Term]	0	296.865	66	16	403	16	397	41.3	6.92	852.37	16	Pf00108, Pf02803	39	ACAT2	B7Z233; E1P5B1; hsa:39; Q16146; Q5TCL7; Q8TDM4; Q9BWD1	ENSG00000120437	0
High	Master Protein	Q8N456	LRRC18	Leucine-rich repeat-containing protein 18 OS=Homo sapiens OX=9606 GN=LRRC18 PE=1 SV=2	75.3	62.5	105.5	90	131	130.3	3	3	0.125096	1.4439	1	0		Acetyl [K118(100)]	0	5.279	12	1	3	1	261	29.7	9.8	5	1	Pf13855	474354	LRRC18	hsa:474354; Q6UY02; Q8N456	ENSG00000165383	0
High	Master Protein	Q9NXK8	FBXL12	F-box/LRR-repeat protein 12 OS=Homo sapiens OX=9606 GN=FBXL12 PE=1 SV=1	95.2	97.3	65.3	80.7	97.8	54.1	3	3	0.635186	0.90225	1	0			0.007	3.753	6	1	2	1	326	37	8.79	0	1	Pf12937	54850	FBXL12	B3KSJ8; hsa:54850; Q9H5K4; Q9NXK8	ENSG00000127452	0
High	Master Protein	P50213	IDH3A	Isocitrate dehydrogenase [NAD] subunit alpha, mitochondrial OS=Homo sapiens OX=9606 GN=IDH3A PE=1 SV=1	98.2	89.5	87.5	101.1	100.4	90.3	3	3	0.31249	1.06032	1	0			0	90.681	42	13	196	13	366	39.6	6.92	406.36	13	Pf00180	3419	IDH3A	D3DW83; hsa:3419; P50213; Q9H3X0	ENSG00000166411	0
High	Master Protein	Q13363	CTBP1	C-terminal-binding protein 1 OS=Homo sapiens OX=9606 GN=CTBP1 PE=1 SV=2	106.5	108.9	108	105.3	99.3	104.9	3	3	0.0876597	0.957019	1	0			0	58.975	25	9	171	8	440	47.5	6.77	383.35	9	Pf00389, Pf02826	1487	CTBP1	hsa:1487; Q13363; Q4W5N3; Q7Z2Q5	ENSG00000159692	1
High	Master Protein	P27105	STOM	Stomatin OS=Homo sapiens OX=9606 GN=STOM PE=1 SV=3	98.2	87.2	93.7	100.9	101.5	96.7	3	3	0.132124	1.07166	1	0			0	37.374	33	6	73	6	288	31.7	7.88	118.5	6	Pf01145	2040	STOM	B1AM77; hsa:2040; P27105; Q14087; Q15609; Q5VX96; Q96FK4	ENSG00000148175	0
High	Master Protein	Q8N2K0	ABHD12	Lysophosphatidylserine lipase ABHD12 OS=Homo sapiens OX=9606 GN=ABHD12 PE=1 SV=2	109.9	114.4	96.1	121.5	103.7	82.2	3	3	0.748708	0.959426	1	0			0	47.226	36	9	91	9	398	45.1	8.65	104.22	9	Pf12146	26090	ABHD12	A6NED4; A6NJ90; A8K450; B4DE71; hsa:26090; Q5T710; Q5T711; Q8N2K0; Q96CR1; Q9BX05; Q9NPX7; Q9UFV6	ENSG00000100997	0
High	Master Protein	P11310	ACADM	Medium-chain specific acyl-CoA dehydrogenase, mitochondrial OS=Homo sapiens OX=9606 GN=ACADM PE=1 SV=1	96	99.9	99.6	100.9	95.4	93.6	3	3	0.501263	0.981049	1	0			0	87.349	44	16	222	16	421	46.6	8.37	383.35	16	Pf00441, Pf02770, Pf02771	34	ACADM	hsa:34; P11310; Q5T4U4; Q9NYF1	ENSG00000117054	0
High	Master Protein	Q5TAQ9	DCAF8	DDB1- and CUL4-associated factor 8 OS=Homo sapiens OX=9606 GN=DCAF8 PE=1 SV=1	209.1	82.7	55.3	46.9	28.8	50.1	3	3	0.19785	0.362432	1	1	Phospho [S99(100)]	Phospho [S99(100)]	0	13.59	9	4	12	4	597	66.8	5.39	5.83	4	Pf00400	50717	DCAF8	D3DVE6; hsa:50717; Q12839; Q4QQI6; Q53F14; Q5TAQ9; Q66K50; Q68CS7; Q96E00	ENSG00000132716	0
High	Master Protein	P62745	RHOB	Rho-related GTP-binding protein RhoB OS=Homo sapiens OX=9606 GN=RHOB PE=1 SV=1	96.1	85.7	91.9	79.2	73.5	47.8	3	3	0.0734553	0.732554	1	0		Methyl [K98(100)]	0	27.841	29	3	48	1	196	22.1	5.24	119.21	3	Pf00071	388	RHOB	B2R692; hsa:388; P01121; P62745; Q5U0H6; Q7RTN5; Q7RTR9; Q9CUV7	ENSG00000143878	0
High	Master Protein	P60033	CD81	CD81 antigen OS=Homo sapiens OX=9606 GN=CD81 PE=1 SV=1	101.7	97.6	103.8	76.8	111.3	102.3	3	3	0.70721	0.9581	1	0			0	60.839	28	4	87	4	236	25.8	5.29	130.02	4	Pf00335	975	CD81	hsa:975; P18582; P60033; Q5U0J6	ENSG00000110651	0
High	Master Protein	Q7Z5L9	IRF2BP2	Interferon regulatory factor 2-binding protein 2 OS=Homo sapiens OX=9606 GN=IRF2BP2 PE=1 SV=2	109.4	103.3	100.5	101.4	94.8	96.6	3	3	0.107136	0.934866	1	1	Phospho [S360(100)]	Phospho [S360(100)]	0	197.082	57	21	379	1	587	61	8.69	711.74	21	Pf11261	359948	IRF2BP2	B1AM35; B1AM36; hsa:359948; Q6P083; Q7Z5L8; Q7Z5L9; Q8N351; Q8WUH8	ENSG00000168264	19
High	Master Protein	Q96NW4	ANKRD27	Ankyrin repeat domain-containing protein 27 OS=Homo sapiens OX=9606 GN=ANKRD27 PE=1 SV=2	196.1	138.7	37.1	162.7		53.1	2	3	0.839053	0.870395	1	0			0	8.971	4	2	4	2	1050	116.9	6.87	5.18	2	Pf02204, Pf12796	84079	ANKRD27	hsa:84079; Q71MF5; Q86UC3; Q8ND80; Q96NW4; Q9H0I4	ENSG00000105186	0
High	Master Protein	Q9NZ08	ERAP1	Endoplasmic reticulum aminopeptidase 1 OS=Homo sapiens OX=9606 GN=ERAP1 PE=1 SV=3	97.5	89.6	90.6	100	99.1	75.8	3	3	0.915896	0.989917	1	0			0	36.266	12	10	71	10	941	107.2	6.46	68.68	10	Pf01433, Pf11838, Pf17900	51752	ERAP1	hsa:51752; O60278; Q6UWY6; Q8NEL4; Q8TAD0; Q9NZ08; Q9UHF8; Q9UKY2	ENSG00000164307	0
High	Master Protein	Q9BUI4	POLR3C	DNA-directed RNA polymerase III subunit RPC3 OS=Homo sapiens OX=9606 GN=POLR3C PE=1 SV=1	78.6	98.8	44.1	64.1	96.3	150.6	3	3	0.374402	1.40406	1	0			0	12.159	7	3	24	3	534	60.6	7.31	6.56	3	Pf05645, Pf08221	10623	POLR3C	hsa:10623; O15317; Q9BUI4; Q9Y3R6	ENSG00000186141	0
High	Master Protein	Q00722	PLCB2	1-phosphatidylinositol 4,5-bisphosphate phosphodiesterase beta-2 OS=Homo sapiens OX=9606 GN=PLCB2 PE=1 SV=2	109.5	108.7	104.6	108.3	109.6	99	3	3	0.620147	0.981722	1	0			0	120.45	30	25	215	25	1185	133.9	6.29	233.54	25	Pf00168, Pf00387, Pf00388, Pf08703, Pf09279, Pf17787	5330	PLCB2	A8K6J2; B9EGH5; hsa:5330; Q00722	ENSG00000137841	0
High	Master Protein	Q9NQS1	AVEN	Cell death regulator Aven OS=Homo sapiens OX=9606 GN=AVEN PE=1 SV=1	109.5	124.8	96	116	99.9	96.5	3	3	0.592256	0.945807	1	0			0	14.045	14	3	6	3	362	38.5	4.98	4.42	3		57099	AVEN	hsa:57099; Q9NQS1	ENSG00000169857	0
High	Master Protein	O60711	LPXN	Leupaxin OS=Homo sapiens OX=9606 GN=LPXN PE=1 SV=1	106.1	94.9	80.7	106.5	90.6	82.7	3	3	0.953234	0.993255	1	0		Acetyl [N-Term]	0	88.64	56	15	153	15	386	43.3	6.01	324.91	15	Pf00412	9404	LPXN	B2R8B4; B4DV71; hsa:9404; O60711; Q53FW6; Q6FI07	ENSG00000110031	0
High	Master Protein	Q9NRK6	ABCB10	ATP-binding cassette sub-family B member 10, mitochondrial OS=Homo sapiens OX=9606 GN=ABCB10 PE=1 SV=2	78.3	90.1	110.1	78	113.2	103.8	3	3	0.71505	1.05925	1	0			0	85.435	24	11	115	10	738	79.1	9.85	109.41	11	Pf00005, Pf00664	23456	ABCB10	hsa:23456; Q13040; Q6P1Q8; Q9H3V0; Q9NRK6	ENSG00000135776	1
High	Master Protein	Q14240	EIF4A2	Eukaryotic initiation factor 4A-II OS=Homo sapiens OX=9606 GN=EIF4A2 PE=1 SV=2	103.2	94.8	101.5	105.1	88.1	65.5	3	3	0.311594	0.863773	1	0			0	151.672	37	17	729	4	407	46.4	5.48	1411.35	17	Pf00270, Pf00271	1974	EIF4A2	D3DNU9; hsa:1974; Q14240; Q53XJ6; Q96B90; Q96EA8	ENSG00000156976	0
High	Master Protein	Q8N386	LRRC25	Leucine-rich repeat-containing protein 25 OS=Homo sapiens OX=9606 GN=LRRC25 PE=1 SV=2	75.7	89.3	113.1	105.2	100.1	95.1	3	3	0.546982	1.08019	1	0			0	9.778	9	2	18	2	305	33.2	5.05	33.27	2		126364	LRRC25	hsa:126364; Q6IQ00; Q8N386; Q8N9A5	ENSG00000175489	0
High	Master Protein	Q9Y5M8	SRPRB	Signal recognition particle receptor subunit beta OS=Homo sapiens OX=9606 GN=SRPRB PE=1 SV=3	98.9	92.3	90.2	99.8	97.4	88.2	3	3	0.777016	1.01421	1	0			0	68.933	47	12	189	12	271	29.7	9.04	288.47	12	Pf09439	58477	SRPRB	hsa:58477; Q6P595; Q8N2D8; Q9Y5M8	ENSG00000144867	0
High	Master Protein	Q02218	OGDH	2-oxoglutarate dehydrogenase, mitochondrial OS=Homo sapiens OX=9606 GN=OGDH PE=1 SV=3	99.3	95.6	91.7	113.2	101.2	91.3	3	3	0.395864	1.06664	1	0			0	271.314	47	30	427	22	1023	115.9	6.86	593.33	30	Pf00676, Pf02779, Pf16078, Pf16870	4967	OGDH	B4E2U9; D3DVL0; E9PBM1; hsa:4967; Q02218; Q96DD3; Q9UDX0	ENSG00000105953	8
High	Master Protein	Q53HC9	EIPR1	EARP and GARP complex-interacting protein 1 OS=Homo sapiens OX=9606 GN=EIPR1 PE=1 SV=2	102.5	127.9	91.3	114.2	125.5	87.8	3	3	0.90709	1.01803	1	0		Acetyl [N-Term]	0	34.966	29	8	30	8	387	43.6	5.06	15.48	8	Pf00400	7260	EIPR1	D6W4Y1; hsa:7260; O43179; Q53HC9; Q53S19; Q53SG2	ENSG00000032389	0
High	Master Protein	Q03252	LMNB2	Lamin-B2 OS=Homo sapiens OX=9606 GN=LMNB2 PE=1 SV=4	112.3	103.3	94.1	107.2	101.3	94.8	3	3	0.754092	0.979335	1	0			0	239.699	65	41	742	36	620	69.9	5.59	1471.98	41	Pf00038, Pf00932	84823	LMNB2	hsa:84823; O75292; Q03252; Q14734; Q96DF6	ENSG00000176619	0
High	Master Protein	P54922	ADPRH	[Protein ADP-ribosylarginine] hydrolase OS=Homo sapiens OX=9606 GN=ADPRH PE=1 SV=1	78	125	119.5	88.1	99.6	96.4	3	3	0.447847	0.88093	1	0			0	12.657	13	3	29	3	357	39.5	6.52	19.84	3	Pf03747	141	ADPRH	B2R8H1; D3DN83; hsa:141; P54922	ENSG00000144843	0
High	Master Protein	Q6UB35	MTHFD1L	Monofunctional C1-tetrahydrofolate synthase, mitochondrial OS=Homo sapiens OX=9606 GN=MTHFD1L PE=1 SV=1	101.4	89.8	104	107.7	107	111.7	3	3	0.0867847	1.10569	1	1	Phospho [T594(100)]	Acetyl [K696(100)]; Methyl [K696(100)]; Phospho [T594(100)]	0	146.5	38	24	213	24	978	105.7	8.06	253.21	24	Pf00763, Pf01268, Pf02882	25902	MTHFD1L	hsa:25902; Q2TBF3; Q6UB35; Q8WVW0; Q96HG8; Q9H789; Q9UFU8	ENSG00000120254	0
High	Master Protein	P07355	ANXA2	Annexin A2 OS=Homo sapiens OX=9606 GN=ANXA2 PE=1 SV=2	104	106.5	101.2	107.5	104.2	100.9	3	3	0.908227	1.00289	1	0		Met-loss+Acetyl [N-Term]	0	239.129	75	29	656	29	339	38.6	7.75	1537.19	29	Pf00191	302	ANXA2	hsa:302; P07355; Q567R4; Q6N0B3; Q8TBV2; Q96DD5; Q9UDH8	ENSG00000182718	0
High	Master Protein	Q9BZX2	UCK2	Uridine-cytidine kinase 2 OS=Homo sapiens OX=9606 GN=UCK2 PE=1 SV=1	105	86.1	68.9	92.3	85.8	71.5	3	3	0.788731	0.96	1	0		Met-loss [N-Term]; Met-loss+Acetyl [N-Term]	0	36.709	43	6	103	6	261	29.3	6.7	117.89	6	Pf00485	7371	UCK2	hsa:7371; Q5VV91; Q7KZV3; Q92528; Q96KG5; Q9BU42; Q9BZX2	ENSG00000143179	0
High	Master Protein	Q13422	IKZF1	DNA-binding protein Ikaros OS=Homo sapiens OX=9606 GN=IKZF1 PE=1 SV=1	98.7	102.8	106.2	90.2	108.6	114.9	3	3	0.808386	1.0195	1	0			0	91.187	36	15	213	15	519	57.5	6.58	436.94	15	Pf00096	10320	IKZF1	A4D260; B4E0Z1; D3DVM5; hsa:10320; O00598; Q13422; Q53XL2; Q69BM4; Q8WVA3	ENSG00000185811	0
High	Master Protein	P36542	ATP5F1C	ATP synthase subunit gamma, mitochondrial OS=Homo sapiens OX=9606 GN=ATP5F1C PE=1 SV=1	96.1	101.9	94.6	102.1	101.3	97.9	3	3	0.32248	1.02973	1	0			0	65.28	33	11	185	11	298	33	9.22	393.22	11	Pf00231	509	ATP5F1C	A8KA31; hsa:509; P36542; Q5VYP3; Q6I9V2; Q96AS8	ENSG00000165629	0
High	Master Protein	Q86YS6	RAB43	Ras-related protein Rab-43 OS=Homo sapiens OX=9606 GN=RAB43 PE=1 SV=1	114.5	107.4	113.7	128.4	112.8	118.6	3	3	0.18722	1.07211	1	0		Methyl [K68(100)]	0	25.078	28	5	50	3	212	23.3	5.64	93.53	5	Pf00071	339122	RAB43	A8K4P9; E9PBQ0; hsa:339122; Q86YS6	ENSG00000172780	0
High	Master Protein	Q9HD47	RANGRF	Ran guanine nucleotide release factor OS=Homo sapiens OX=9606 GN=RANGRF PE=1 SV=1	127.9	74.7	108.6	77.3	88.4	104.9	3	3	0.482362	0.869537	1	0			0	9.877	20	2	16	2	186	20.4	4.94	27.81	2	Pf04603	29098	RANGRF	D3DTR6; hsa:29098; Q68DI3; Q9BR68; Q9HD47; Q9HD48; Q9NRU9; Q9P001; Q9P0P2	ENSG00000108961	0
High	Master Protein	Q9Y277	VDAC3	Voltage-dependent anion-selective channel protein 3 OS=Homo sapiens OX=9606 GN=VDAC3 PE=1 SV=1	93.8	98.4	104.4	99.8	107.5	105.4	3	3	0.234159	1.05428	1	0		Met-loss+Acetyl [N-Term]	0	113.887	60	14	429	13	283	30.6	8.66	734.21	14	Pf01459	7419	VDAC3	hsa:7419; Q9UIS0; Q9Y277	ENSG00000078668	0
High	Master Protein	Q9NZM5	NOP53	Ribosome biogenesis protein NOP53 OS=Homo sapiens OX=9606 GN=NOP53 PE=1 SV=2	101.4	93.5	89.8	94.3	88.6	100	3	3	0.905516	0.993678	1	0			0	55.817	34	8	52	8	478	54.4	10.32	47.2	8	Pf07767	29997	NOP53	hsa:29997; Q9BTC6; Q9HAX6; Q9NPP1; Q9NPR4; Q9NZM5; Q9UFI2	ENSG00000105373	0
High	Master Protein	P05204	HMGN2	Non-histone chromosomal protein HMG-17 OS=Homo sapiens OX=9606 GN=HMGN2 PE=1 SV=3	100.8	76.3	104	97.9	74.8	149.9	3	3	0.593296	1.14763	1	0			0	38.727	29	4	84	4	90	9.4	9.99	135.44	4	Pf01101	3151	HMGN2	hsa:3151; P05204; Q0VGD5; Q6FGI5; Q96C64	ENSG00000198830	0
High	Master Protein	P51948	MNAT1	CDK-activating kinase assembly factor MAT1 OS=Homo sapiens OX=9606 GN=MNAT1 PE=1 SV=1		266.5	101	58	86.6	133.3	3	2	0.272	0.504127	1	0			0	17.783	20	3	16	3	309	35.8	6.09	2.21	3	Pf06391, Pf17121	4331	MNAT1	G3V1U8; hsa:4331; P51948; Q15817; Q6ICQ7	ENSG00000020426	0
High	Master Protein	Q8NHJ6-2	LILRB4	Isoform 2 of Leukocyte immunoglobulin-like receptor subfamily B member 4 OS=Homo sapiens OX=9606 GN=LILRB4	112.9	101.3	99.9	113.2	102.8	100.9	3	3	0.876162	1.00891	1	0			0	83.205	51	12	103	1	447	49.2	6.67	86.26	12			LILRB4	Q8NHJ6-2		13
High	Master Protein	O00757	FBP2	Fructose-1,6-bisphosphatase isozyme 2 OS=Homo sapiens OX=9606 GN=FBP2 PE=1 SV=2	93.2	111.9	113.8	100	115.2	102.1	3	3	0.95074	0.994983	1	0			0	9.893	6	2	39	1	339	36.7	7.23	77.82	2	Pf00316, Pf18913	8789	FBP2	hsa:8789; O00757; Q17R39; Q6FI53	ENSG00000130957	0
High	Master Protein	O14773	TPP1	Tripeptidyl-peptidase 1 OS=Homo sapiens OX=9606 GN=TPP1 PE=1 SV=2	90.2	119	102.8	122.8	115.9	88.8	3	3	0.717651	1.04968	1	0			0	153.292	46	13	222	13	563	61.2	6.48	381.9	13	Pf00082, Pf09286	1200	TPP1	hsa:1200; O14773; Q53HT1; Q5JAK6; Q6UX56; Q71JP6; Q96C37	ENSG00000166340	0
High	Master Protein	P35637	FUS	RNA-binding protein FUS OS=Homo sapiens OX=9606 GN=FUS PE=1 SV=1	86.7	83.1	79.7	85.9	78.5	83.9	3	3	0.900197	0.99519	1	0			0	210.462	23	11	550	9	526	53.4	9.36	971.62	11	Pf00076, Pf00641	2521	FUS	hsa:2521; P35637; Q9H4A8	ENSG00000089280	0
High	Master Protein	Q15052	ARHGEF6	Rho guanine nucleotide exchange factor 6 OS=Homo sapiens OX=9606 GN=ARHGEF6 PE=1 SV=2	94.4	103.4	112.9	93.7	105.2	112.8	3	3	0.967562	1.00322	1	0			0	106.462	29	17	219	14	776	87.4	6.05	260.6	17	Pf00169, Pf00307, Pf00621, Pf07653, Pf16523, Pf16614, Pf16615	9459	ARHGEF6	A6NMW9; A8K6S7; B1AL37; hsa:9459; Q15052; Q15396; Q5JQ66; Q7Z3W1; Q86XH0	ENSG00000129675	4
High	Master Protein	Q14764	MVP	Major vault protein OS=Homo sapiens OX=9606 GN=MVP PE=1 SV=4	99.9	94.5	88.4	99.9	96.6	95.9	3	3	0.417545	1.03395	1	0			0	202.946	51	32	433	32	893	99.3	5.48	500.51	32	Pf01505, Pf11978, Pf17794, Pf17795, Pf17796	9961	MVP	hsa:9961; Q14764; Q96BG4; Q9BPW6; Q9BQT1; Q9UBD1	ENSG00000013364	0
High	Master Protein	P07741	APRT	Adenine phosphoribosyltransferase OS=Homo sapiens OX=9606 GN=APRT PE=1 SV=2	98.6	94.8	93.2	102.1	98.1	98.7	3	3	0.113367	1.04292	1	0		Met-loss+Acetyl [N-Term]	0	151.215	89	13	325	13	180	19.6	6.02	694.08	13	Pf00156	353	APRT	G5E9J2; hsa:353; P07741; Q3KP55; Q68DF9	ENSG00000198931	0
High	Master Protein	Q9Y4C1	KDM3A	Lysine-specific demethylase 3A OS=Homo sapiens OX=9606 GN=KDM3A PE=1 SV=4	86.8	166.4	132	78	75.3	61.3	3	3	0.0737727	0.557113	1	0			0	10.403	3	3	13	2	1321	147.2	8.07	10.76	3	Pf02373	55818	KDM3A	D6W5M3; hsa:55818; Q53S72; Q68D47; Q68UT9; Q6N050; Q8IY08; Q9Y4C1	ENSG00000115548	0
High	Master Protein	O75956	CDK2AP2	Cyclin-dependent kinase 2-associated protein 2 OS=Homo sapiens OX=9606 GN=CDK2AP2 PE=1 SV=1	83.7	80	109.4	84	77.7	97.9	3	3	0.703524	0.950568	1	0			0	6.74	14	2	27	2	126	13.1	9.48	18.62	2	Pf09806	10263	CDK2AP2	hsa:10263; O75956	ENSG00000167797	0
High	Master Protein	Q9Y6M9	NDUFB9	NADH dehydrogenase [ubiquinone] 1 beta subcomplex subunit 9 OS=Homo sapiens OX=9606 GN=NDUFB9 PE=1 SV=3	98.5	99.8	92	105.7	96.4	91.2	3	3	0.847624	1.01033	1	0		Met-loss+Acetyl [N-Term]	0	44.389	68	9	91	9	179	21.8	8.38	187.25	9	Pf05347	4715	NDUFB9	B2R8M6; hsa:4715; Q9UQE8; Q9Y6M9	ENSG00000147684	0
High	Master Protein	F8WBI6	GOLGA8N	Golgin subfamily A member 8N OS=Homo sapiens OX=9606 GN=GOLGA8N PE=3 SV=1	126	96.6	98.7	110.5	88.5	86.5	3	3	0.383303	0.888578	1	0			0	21.307	9	4	35	2	632	71.5	6.33	32.76	4	Pf15070, Pf19046	643699	GOLGA8N	F8WBI6; hsa:643699	ENSG00000232653	3
High	Master Protein	Q9UG56	PISD	Phosphatidylserine decarboxylase proenzyme, mitochondrial OS=Homo sapiens OX=9606 GN=PISD PE=1 SV=4	151	136.7		129	191.2		2	2	0.661218	1.11296	1	0			0.006	3.983	6	2	4	2	409	46.6	9.42	0	2	Pf02666	23761	PISD	B1AKM7; hsa:23761; O43207; O95535; Q6IC28; Q96GQ2; Q9UG56; Q9UGA9	ENSG00000241878	0
High	Master Protein	P80297	MT1X	Metallothionein-1X OS=Homo sapiens OX=9606 GN=MT1X PE=1 SV=1	171.9		92.7	83.6	81.7	95.7	3	2	0.228841	0.657596	1	0			0	42.885	67	4	91	1	61	6.1	7.96	190.95	4	Pf00131	4501	MT1X	A8MUC7; hsa:4501; P80297	ENSG00000187193	0
High	Master Protein	Q9NRW3	APOBEC3C	DNA dC->dU-editing enzyme APOBEC-3C OS=Homo sapiens OX=9606 GN=APOBEC3C PE=1 SV=2	98.2	91.5	107.1	128.9	123.9	96.4	3	3	0.189673	1.17655	1	0			0	43.261	48	6	97	6	190	22.8	7.59	121.07	6	Pf18782	27350	APOBEC3C	B2R884; hsa:27350; Q5JZ92; Q7Z2N7; Q96F12; Q9NRW3	ENSG00000244509	0
High	Master Protein	Q29RF7	PDS5A	Sister chromatid cohesion protein PDS5 homolog A OS=Homo sapiens OX=9606 GN=PDS5A PE=1 SV=1	103.3	108.7	119.9	95.4	110.6	113.2	3	3	0.597731	0.961735	1	0			0	222.025	40	38	459	36	1337	150.7	7.91	643.76	38	Pf20168	23244	PDS5A	hsa:23244; Q29RF7; Q2TTR5; Q68DF7; Q8N7J4; Q8NG14; Q9Y4D4	ENSG00000121892	2
High	Master Protein	Q9Y3E5	PTRH2	Peptidyl-tRNA hydrolase 2, mitochondrial OS=Homo sapiens OX=9606 GN=PTRH2 PE=1 SV=1	85.6	90.9	103.9	81.6	105.8	101.5	3	3	0.774087	1.03031	1	0			0	60.987	54	7	91	7	179	19.2	8.73	223.31	7	Pf01981	51651	PTRH2	B3KUY4; hsa:51651; Q9NTE5; Q9Y3E5	ENSG00000141378	0
High	Master Protein	Q96HW7	INTS4	Integrator complex subunit 4 OS=Homo sapiens OX=9606 GN=INTS4 PE=1 SV=2	112.2	121.4	133.4	79.6	114.7	67.9	3	3	0.0850811	0.714441	1	0			0	22.372	7	5	24	5	963	108.1	6.44	11.28	5	Pf13646, Pf20168	92105	INTS4	hsa:92105; Q2YD62; Q6PJG4; Q7Z4E7; Q96G32; Q96GA1; Q96HW7; Q9BRC0	ENSG00000149262	0
High	Master Protein	Q16555	DPYSL2	Dihydropyrimidinase-related protein 2 OS=Homo sapiens OX=9606 GN=DPYSL2 PE=1 SV=1	100.6	109.1	108	107.3	109.7	103.2	3	3	0.811681	1.00787	1	1	Phospho [S537(96.9)]	Methyl [R552(100)]; Phospho [S537(96.9)]	0	360.668	80	32	784	32	572	62.3	6.38	1535.29	32	Pf01979	1808	DPYSL2	A8K5H2; B4DR31; D3DSS7; hsa:1808; O00424; Q16555	ENSG00000092964	0
High	Master Protein	Q8NBT2		Kinetochore protein Spc24 OS=Homo sapiens OX=9606 GN=SPC24 PE=1 SV=2	110.2	115.5	80	94	80.5	91.1	3	3	0.320362	0.868826	1	0			0	46.568	49	5	67	5	197	22.5	4.7	101.15	5						0
High	Master Protein	Q9BY50	SEC11C	Signal peptidase complex catalytic subunit SEC11C OS=Homo sapiens OX=9606 GN=SEC11C PE=1 SV=3	84.3	93.3	90.5	91.1	96.1	97.1	3	3	0.171195	1.06043	1	0			0	33.558	33	7	64	7	192	21.5	9.2	55.06	7	Pf00717	90701	SEC11C	B2RAA3; hsa:90701; Q9BY50	ENSG00000166562	0
High	Master Protein	Q93091	RNASE6	Ribonuclease K6 OS=Homo sapiens OX=9606 GN=RNASE6 PE=1 SV=2	91.1	131.3	57.1	145.8	97.8	50.4	3	3	0.896557	1.05188	1	0			0	15.252	29	2	19	2	150	17.2	8.76	12.21	2	Pf00074	6039	RNASE6	hsa:6039; Q93091	ENSG00000169413	0
High	Master Protein	Q9UPN3	MACF1	Microtubule-actin cross-linking factor 1, isoforms 1/2/3/5 OS=Homo sapiens OX=9606 GN=MACF1 PE=1 SV=4	125	102	108.5	113.2	108.3	99.4	3	3	0.573442	0.956483	1	0			0	123.141	6	31	144	29	7388	837.8	5.39	109.63	31	Pf00307, Pf00435, Pf00681, Pf02187, Pf13499, Pf17902, Pf18373	23499	MACF1	B1ALC5; E9PJT0; hsa:23499; O75053; Q5VW20; Q8WXY1; Q8WXY2; Q96PK2; Q9H540; Q9UKP0; Q9ULG9; Q9UPN3	ENSG00000127603	0
High	Master Protein	O00560	SDCBP	Syntenin-1 OS=Homo sapiens OX=9606 GN=SDCBP PE=1 SV=1	94.6	97.6	94.8	93.7	116.2	94.7	3	3	0.472415	1.06132	1	0		Met-loss+Acetyl [N-Term]	0	106.071	50	9	142	9	298	32.4	7.53	122.95	9	Pf00595, Pf02163	6386	SDCBP	B2R5Q7; B4DUH3; B7ZLN2; hsa:6386; O00173; O00560; O43391; Q14CP2	ENSG00000137575	0
High	Master Protein	P09874	PARP1	Poly [ADP-ribose] polymerase 1 OS=Homo sapiens OX=9606 GN=PARP1 PE=1 SV=4	106.1	100.7	103.5	103.8	98.7	95.4	3	3	0.227003	0.960039	1	0		Met-loss+Acetyl [N-Term]	0	362.578	59	51	759	51	1014	113	8.88	1538.93	51	Pf00533, Pf00644, Pf00645, Pf02877, Pf05406, Pf08063	142	PARP1	B1ANJ4; hsa:142; P09874; Q8IUZ9	ENSG00000143799	0
High	Master Protein	O95363	FARS2	Phenylalanine--tRNA ligase, mitochondrial OS=Homo sapiens OX=9606 GN=FARS2 PE=1 SV=1	104.6	96.1	122.9	106.8	101.8	111.5	3	3	0.896107	0.989184	1	0			0.008	3.29	2	1	1	1	451	52.3	7.46	1.73	1	Pf01409, Pf03147	10667	FARS2	B2R664; hsa:10667; O95363; Q53F66; Q5TCS3; Q6FG29; Q9NPY7; Q9P062	ENSG00000145982	0
High	Master Protein	Q8IY67-2	RAVER1	Isoform 2 of Ribonucleoprotein PTB-binding 1 OS=Homo sapiens OX=9606 GN=RAVER1	100.8	101.4	110.1	100.5	106.5	105.4	3	3	0.992909	1.00032	1	1	Phospho [S14(100)]	Met-loss+Acetyl [N-Term]; Phospho [S14(100)]	0	239.754	57	22	413	22	739	77.8	8.84	765.58	22			RAVER1	Q8IY67-2		0
High	Master Protein	P49715	CEBPA	CCAAT/enhancer-binding protein alpha OS=Homo sapiens OX=9606 GN=CEBPA PE=1 SV=3	111.1	87	94.8	93.1	101	89.5	3	3	0.713762	0.968249	1	0			0	9.838	8	3	27	3	358	37.5	7.68	36.5	3	Pf07716	1050	CEBPA	A7LNP2; hsa:1050; P49715; P78319; Q05CA4	ENSG00000245848	0
High	Master Protein	P35237	SERPINB6	Serpin B6 OS=Homo sapiens OX=9606 GN=SERPINB6 PE=1 SV=3	107.6	98.1	101.2	101.5	98.4	92.9	3	3	0.279571	0.954057	1	0			0	84.567	51	14	189	13	376	42.6	5.27	378.24	14	Pf00079	5269	SERPINB6	B2RBA8; hsa:5269; P35237; Q59F97; Q5TD06; Q7Z2Y7; Q96J44; Q9UDI7	ENSG00000124570	0
High	Master Protein	Q9NQC7	CYLD	Ubiquitin carboxyl-terminal hydrolase CYLD OS=Homo sapiens OX=9606 GN=CYLD PE=1 SV=1	128.5	77.2	54.4	158.9	102.3	84	3	3	0.417923	1.32718	1	0			0	7.067	3	1	3	1	956	107.2	5.59	3.09	1	Pf00443, Pf01302, Pf16607	1540	CYLD	hsa:1540; O94934; Q7L3N6; Q96EH0; Q9NQC7; Q9NZX9	ENSG00000083799	0
High	Master Protein	Q5TZA2		Rootletin OS=Homo sapiens OX=9606 GN=CROCC PE=1 SV=1	108.8	103.7	100	100.8	95	102.1	3	3	0.220767	0.95328	1	0			0	5.829	1	2	27	1	2017	228.4	5.5	54.53	2						0
High	Master Protein	P35221	CTNNA1	Catenin alpha-1 OS=Homo sapiens OX=9606 GN=CTNNA1 PE=1 SV=1	129.1	95.4	90	93.1	100.7	102.9	3	3	0.661954	0.943402	1	0		Met-loss+Acetyl [N-Term]	0	28.334	13	7	17	6	906	100	6.29	6.57	7	Pf01044	1495	CTNNA1	hsa:1495; P35221; Q12795; Q8N1C0	ENSG00000044115	0
High	Master Protein	P16112	ACAN	Aggrecan core protein OS=Homo sapiens OX=9606 GN=ACAN PE=1 SV=3	99.1	83.6	101.7	97.5	106.3	105.4	3	3	0.259938	1.0872	1	1	Phospho [T2444(100)]	Phospho [T2444(100)]	0.004	4.144	1	2	8	2	2530	261.2	4.13	0	2	Pf00059, Pf00084, Pf00193, Pf07686	176	ACAN	B9EK55; E7ENV9; E7EX88; H0YM81; hsa:176; P16112; Q13650; Q9UCD3; Q9UCP4; Q9UCP5; Q9UDE0	ENSG00000157766	0
High	Master Protein	Q92614	MYO18A	Unconventional myosin-XVIIIa OS=Homo sapiens OX=9606 GN=MYO18A PE=1 SV=3	98.7	110.6	109	93.8	110.9	108	3	3	0.787183	0.982407	1	2	Phospho [S1067(97.7); S2020(100)]	Phospho [S1067(97.7); S2020(100)]	0	203.056	25	33	304	33	2054	233	6.3	376.3	33	Pf00063, Pf01576, Pf17820	399687	MYO18A	hsa:399687; Q5H9U3; Q5QD01; Q5W9F9; Q5W9G1; Q8IXP8; Q92614	ENSG00000196535	0
High	Master Protein	Q92733	PRCC	Proline-rich protein PRCC OS=Homo sapiens OX=9606 GN=PRCC PE=1 SV=1	130.8	53.6	42.6	174.4	44.6	50.1	3	3	0.795483	1.18546	1	0			0	12.807	10	3	19	3	491	52.4	5.1	5.71	3	Pf10253	5546	PRCC	A8K1F7; hsa:5546; O00665; O00724; Q5SZ06; Q92733	ENSG00000143294	0
High	Master Protein	P36888	FLT3	Receptor-type tyrosine-protein kinase FLT3 OS=Homo sapiens OX=9606 GN=FLT3 PE=1 SV=2	84.7	108.5	84.1	91.5	81.3	110.9	3	3	0.86565	1.02308	1	0			0	10.455	4	4	35	3	993	112.8	5.68	46.49	4	Pf00047, Pf07714	2322	FLT3	A0AVG9; B7ZLT7; B7ZLT8; F5H0A0; hsa:2322; P36888; Q13414	ENSG00000122025	0
High	Master Protein	O75915	ARL6IP5	PRA1 family protein 3 OS=Homo sapiens OX=9606 GN=ARL6IP5 PE=1 SV=1	96.4	108.6	89.2	100.1	101.8	88	3	3	0.850622	0.985384	1	0		Acetyl [N-Term]	0	28.327	25	5	115	5	188	21.6	9.77	219.87	5	Pf03208	10550	ARL6IP5	B2R6V5; hsa:10550; O75915; Q53ES3; Q5KU08	ENSG00000144746	0
High	Master Protein	Q9NX14	NDUFB11	NADH dehydrogenase [ubiquinone] 1 beta subcomplex subunit 11, mitochondrial OS=Homo sapiens OX=9606 GN=NDUFB11 PE=1 SV=1	74.6	91.6	102.7	82.8	98.9	129.7	3	3	0.426009	1.15805	1	0			0	22.313	33	3	61	3	153	17.3	5.22	31.57	3	Pf10183	54539	NDUFB11	hsa:54539; Q5JRR3; Q5JRR4; Q6IAB6; Q8WZ96; Q9BXX9; Q9NX14	ENSG00000147123	0
High	Master Protein	P62987	UBA52	Ubiquitin-60S ribosomal protein L40 OS=Homo sapiens OX=9606 GN=UBA52 PE=1 SV=2	119.8	94.7	78.8	104.8	62.9	64.4	3	3	0.324782	0.79134	1	0			0	81.667	53	8	649	1	128	14.7	9.83	1153.02	8	Pf00240, Pf01020	7311	UBA52	hsa:7311; P02248; P02249; P02250; P14793; P62987; P62988; Q29120; Q6LBL4; Q6LDU5; Q8WYN8; Q91887; Q91888; Q9BWD6; Q9BX98; Q9UEF2; Q9UEG1; Q9UEK8; Q9UPK7	ENSG00000221983	0
High	Master Protein	Q9H4L7	SMARCAD1	SWI/SNF-related matrix-associated actin-dependent regulator of chromatin subfamily A containing DEAD/H box 1 OS=Homo sapiens OX=9606 GN=SMARCAD1 PE=1 SV=2	94.1	108.2	105	85.2	86.8	100.3	3	3	0.143088	0.886105	1	0			0	40.442	10	6	30	6	1026	117.3	5.55	47.98	6	Pf00176, Pf00271	56916	SMARCAD1	B7Z799; hsa:56916; Q05D56; Q96SX1; Q9H017; Q9H4L7; Q9H860; Q9NPU9; Q9ULU7	ENSG00000163104	0
High	Master Protein	Q9Y3B3	TMED7	Transmembrane emp24 domain-containing protein 7 OS=Homo sapiens OX=9606 GN=TMED7 PE=1 SV=2	94	97.2	94.5	105.7	111.2	96.4	3	3	0.106524	1.0966	1	0			0	49.034	37	6	75	6	224	25.2	6.89	101.39	6	Pf01105	100302736; 51014	TMED7	hsa:100302736; hsa:51014; Q8NBU8; Q8WUU6; Q96K51; Q9Y3B3	ENSG00000134970	0
High	Master Protein	P11166	SLC2A1	Solute carrier family 2, facilitated glucose transporter member 1 OS=Homo sapiens OX=9606 GN=SLC2A1 PE=1 SV=2	98.2	116.9	104.3	106.8	103	93.1	3	3	0.467311	0.948341	1	0			0	41.973	14	7	103	7	492	54	8.72	203.17	7	Pf00083	6513	SLC2A1	A8K9S6; B2R620; D3DPX0; hsa:6513; O75535; P11166; Q0P512; Q147X2	ENSG00000117394	0
High	Master Protein	P48454	PPP3CC	Serine/threonine-protein phosphatase 2B catalytic subunit gamma isoform OS=Homo sapiens OX=9606 GN=PPP3CC PE=1 SV=3	105	120.7	106.2	114	99.6	117.3	3	3	0.966299	0.996987	1	0			0	24.591	11	6	91	2	512	58.1	6.98	102.15	6	Pf00149	5533	PPP3CC	B4DRT5; hsa:5533; P48454; Q9BSS6; Q9H4M5	ENSG00000120910	0
High	Master Protein	Q9H089	LSG1	Large subunit GTPase 1 homolog OS=Homo sapiens OX=9606 GN=LSG1 PE=1 SV=2	112	94.7	62.6	111.9	114	78	3	3	0.568563	1.12848	1	0			0	7.118	8	3	16	3	658	75.2	6.38	3.68	3	Pf01926	55341	LSG1	A0JLT4; A0PJK3; A6NI18; hsa:55341; Q7L9H8; Q9H089; Q9NUK8	ENSG00000041802	0
High	Master Protein	Q13505	MTX1	Metaxin-1 OS=Homo sapiens OX=9606 GN=MTX1 PE=1 SV=3	86.8	90.2	98	92.5	109.4	109	3	3	0.138523	1.13055	1	0			0	33.243	20	6	85	6	466	51.4	9.79	48.38	6	Pf10568, Pf17171	4580	MTX1	A0A0A0MRK6; B1AVR9; B1AVS0; B2R9P4; hsa:4580; Q13505; Q9BUU3	ENSG00000173171	0
High	Master Protein	Q93077	H2AC6	Histone H2A type 1-C OS=Homo sapiens OX=9606 GN=H2AC6 PE=1 SV=3	98.9	111.2	94	102.8	107.9	106.1	3	3	0.47148	1.04176	1	0		Methyl [R100(100)]; Acetyl [K96(100)]	0	125.236	63	9	805	2	130	14.1	11.05	1718.69	9	Pf00125, Pf16211	8334	H2AC6	B2R4F7; hsa:8334; O00775; O00776; O00777; O00778; Q540R1; Q93077	ENSG00000180573	13
High	Master Protein	Q6P3W7	SCYL2	SCY1-like protein 2 OS=Homo sapiens OX=9606 GN=SCYL2 PE=1 SV=1	90.3	84.2	78.7	94	93	95.4	3	3	0.0466489	1.11532	1	0			0	42.077	13	8	69	8	929	103.6	8.22	41.74	8	Pf00069	55681	SCYL2	A8KAB5; hsa:55681; Q6P3W7; Q96EF4; Q96ST4; Q9H7V5; Q9NVH3; Q9P2I7	ENSG00000136021	0
High	Master Protein	Q8N3F8	MICALL1	MICAL-like protein 1 OS=Homo sapiens OX=9606 GN=MICALL1 PE=1 SV=2	108.5	86.9	95.3	114.4	87.7	98.5	3	3	0.757553	1.03406	1	0			0	10.958	4	3	10	3	863	93.4	7.25	6.28	3	Pf00307, Pf00412, Pf12130	85377	MICALL1	hsa:85377; Q5TI16; Q7RTP5; Q8N3F8; Q8N3N8; Q9BVL9; Q9BY92; Q9UH43; Q9UH44; Q9UH45	ENSG00000100139	0
High	Master Protein	Q9BRX2	PELO	Protein pelota homolog OS=Homo sapiens OX=9606 GN=PELO PE=1 SV=2	77.4	85.2	94.1	87.9	97.7	116.2	3	3	0.192333	1.17569	1	0			0	21.876	26	6	15	6	385	43.3	6.34	7.78	6	Pf03463, Pf03464, Pf03465	53918	PELO	hsa:53918; Q9BRX2; Q9GZS6; Q9Y306	ENSG00000152684	0
High	Master Protein	O94759	TRPM2	Transient receptor potential cation channel subfamily M member 2 OS=Homo sapiens OX=9606 GN=TRPM2 PE=1 SV=2	105.7	109.6	60.7	128.5	120.8	87.3	3	3	0.372896	1.21957	1	0			0	6.267	1	1	9	1	1503	171.1	7.5	14	1	Pf00520, Pf18139	7226	TRPM2	D3DSL6; hsa:7226; O94759; Q5KTC2; Q6J3P5; Q96KN6; Q96Q93	ENSG00000142185	0
High	Master Protein	Q13033	STRN3	Striatin-3 OS=Homo sapiens OX=9606 GN=STRN3 PE=1 SV=3	89.8	82.1	125.2	86.5	133.6	115.8	3	3	0.535377	1.1306	1	0			0.007	3.66	2	1	7	1	797	87.2	5.36	1.89	1	Pf00400, Pf08232	29966	STRN3	A2RTX7; A6NHZ7; hsa:29966; Q13033; Q9NRA5	ENSG00000196792	0
High	Master Protein	P46013	MKI67	Proliferation marker protein Ki-67 OS=Homo sapiens OX=9606 GN=MKI67 PE=1 SV=2	108.2	84.4	94.3	84.4	85.7	93.8	3	3	0.36464	0.919833	1	0			0	388.009	32	67	564	2	3256	358.5	9.45	619.41	67	Pf00498, Pf08065, Pf15276	4288	MKI67	hsa:4288; P46013; Q5VWH2	ENSG00000148773	66
High	Master Protein	P02768	ALB	Albumin OS=Homo sapiens OX=9606 GN=ALB PE=1 SV=2	74	103.3	90.9	155.1	118.4	93.5	3	3	0.171648	1.36838	1	0			0	10.899	6	4	29	4	609	69.3	6.28	12.73	4	Pf00273	213	ALB	E7ESS9; hsa:213; O95574; P02768; P04277; Q13140; Q645G4; Q68DN5; Q6UXK4; Q86YG0; Q8IUK7; Q9P157; Q9P1I7; Q9UHS3; Q9UJZ0	ENSG00000163631	0
High	Master Protein	P08311	CTSG	Cathepsin G OS=Homo sapiens OX=9606 GN=CTSG PE=1 SV=2	104.3	71.9	82.9	78.2	75.2	89.2	3	3	0.62557	0.936318	1	0			0	12.379	14	4	32	4	255	28.8	11.19	46.48	4	Pf00089	1511	CTSG	hsa:1511; P08311; Q6IBJ6; Q9UCA5; Q9UCU6	ENSG00000100448	0
High	Master Protein	Q9Y666	SLC12A7	Solute carrier family 12 member 7 OS=Homo sapiens OX=9606 GN=SLC12A7 PE=1 SV=3	135	93.6	123.1	123.2	108.7	107.9	3	3	0.779926	0.966164	1	0			0	13.426	2	1	29	1	1083	119	6.71	8.88	1	Pf00324, Pf03522	10723	SLC12A7	A6NDS8; hsa:10723; Q4G0F3; Q96I81; Q9H7I3; Q9H7I7; Q9UFW2; Q9Y666	ENSG00000113504	0
High	Master Protein	P22314	UBA1	Ubiquitin-like modifier-activating enzyme 1 OS=Homo sapiens OX=9606 GN=UBA1 PE=1 SV=3	1104.2	37.2	39.9		38.1	29.3	2	3	0.489662	0.0855837	1	0			0	555.752	64	47	1343	1	1058	117.8	5.76	2686.63	47	Pf00899, Pf09358, Pf10585, Pf16190, Pf16191	7317	UBA1	hsa:7317; P22314; Q5JRR8; Q96E13	ENSG00000130985	0
High	Master Protein	O00165	HAX1	HCLS1-associated protein X-1 OS=Homo sapiens OX=9606 GN=HAX1 PE=1 SV=2	110.9	122.9	53.7	129.4		165.4	2	3	0.191118	1.53809	1	0			0	14.425	16	3	37	3	279	31.6	4.92	2.03	3		10456	HAX1	A8W4W9; A8W4X0; B4DUJ7; hsa:10456; O00165; Q5VYD5; Q5VYD7; Q96AU4; Q9BS80	ENSG00000143575	0
High	Master Protein	Q9UP83	COG5	Conserved oligomeric Golgi complex subunit 5 OS=Homo sapiens OX=9606 GN=COG5 PE=1 SV=3	115.4	95.6	100.6	96.3	102.3	107.4	3	3	0.795974	0.982028	1	0			0	5.886	3	2	7	2	839	92.7	6.6	0	2	Pf10392	10466	COG5	A4D0R6; A4D0R7; hsa:10466; O14555; O95008; Q6NUL5; Q9UP83	ENSG00000164597	0
High	Master Protein	Q9NQX3	GPHN	Gephyrin OS=Homo sapiens OX=9606 GN=GPHN PE=1 SV=1	84.9	94.5	130.6	77.5	140	90.4	3	3	0.977749	0.993226	1	0			0	22.484	10	5	23	5	736	79.7	5.43	16.19	5	Pf00994, Pf03453, Pf03454	10243	GPHN	hsa:10243; Q96KU4; Q9H4E9; Q9NQX3; Q9P2G2	ENSG00000171723	0
High	Master Protein	P22695	UQCRC2	Cytochrome b-c1 complex subunit 2, mitochondrial OS=Homo sapiens OX=9606 GN=UQCRC2 PE=1 SV=3	92.2	100.7	96.9	98.4	104.4	100.9	3	3	0.198782	1.04796	1	0			0	213.942	60	20	420	20	453	48.4	8.63	875.18	20	Pf00675, Pf05193	7385	UQCRC2	B3KSN4; hsa:7385; P22695; Q9BQ05	ENSG00000140740	0
High	Master Protein	P41226	UBA7	Ubiquitin-like modifier-activating enzyme 7 OS=Homo sapiens OX=9606 GN=UBA7 PE=1 SV=2	85.4	93.5	72.1	98.7	126.6	127.4	3	3	0.0400649	1.40518	1	0			0	46.745	11	7	75	7	1012	111.6	6.04	69.53	7	Pf00899, Pf09358, Pf10585, Pf16190, Pf16191	7318	UBA7	hsa:7318; P41226; Q9BRB2	ENSG00000182179	0
High	Master Protein	Q8IYB5	SMAP1	Stromal membrane-associated protein 1 OS=Homo sapiens OX=9606 GN=SMAP1 PE=1 SV=2	102.4	100.7	93.6	103.3	93	91.7	3	3	0.558762	0.970677	1	0			0	12.34	8	3	17	3	467	50.4	8.75	19.09	3	Pf01412	60682	SMAP1	hsa:60682; Q53H70; Q5SYQ2; Q6PK24; Q8IYB5; Q8NDH4; Q96L38; Q96L39; Q9H8X4	ENSG00000112305	0
High	Master Protein	Q9H1I8	ASCC2	Activating signal cointegrator 1 complex subunit 2 OS=Homo sapiens OX=9606 GN=ASCC2 PE=1 SV=3	84.3	103.4	108.2	86.3	124.4	97.4	3	3	0.77767	1.04123	1	0			0	18.576	10	5	50	5	757	86.3	5.16	24.65	5	Pf02845	84164	ASCC2	B7Z8E0; F5H6J9; hsa:84164; Q4TT54; Q8TAZ0; Q9H1I8; Q9H711; Q9H9D6	ENSG00000100325	0
High	Master Protein	Q9UJX4	ANAPC5	Anaphase-promoting complex subunit 5 OS=Homo sapiens OX=9606 GN=ANAPC5 PE=1 SV=2	92	98.7	90.5	85.9	118.2	84.3	3	3	0.842557	1.0256	1	0			0	21.154	9	4	20	4	755	85	6.87	18.14	4	Pf12862	51433	ANAPC5	E9PFB2; hsa:51433; Q8N4H7; Q9BQD4; Q9UJX4	ENSG00000089053	0
High	Master Protein	Q9BY42	RTF2	Replication termination factor 2 OS=Homo sapiens OX=9606 GN=RTF2 PE=1 SV=3	108	97.5	103.4	97.3	96.1	109.2	3	3	0.705326	0.979605	1	0			0	53.283	44	11	117	11	306	33.9	8.59	174.46	11	Pf04641	51507	RTF2	E1P5Z9; hsa:51507; Q9BY42; Q9BYL7; Q9HCV9; Q9NX29; Q9NZZ8; Q9P002; Q9UHW3	ENSG00000022277	0
High	Master Protein	Q9NZ01	TECR	Very-long-chain enoyl-CoA reductase OS=Homo sapiens OX=9606 GN=TECR PE=1 SV=1	100.8	106.3	97.6	105.6	101.7	94.9	3	3	0.846223	0.991795	1	0			0	66.465	28	11	139	11	308	36	9.45	247.67	11	Pf02544	9524	TECR	B2RD55; hsa:9524; O75350; Q6IBB2; Q9BWK3; Q9NZ01; Q9Y6P0	ENSG00000099797	0
High	Master Protein	Q9NR33	POLE4	DNA polymerase epsilon subunit 4 OS=Homo sapiens OX=9606 GN=POLE4 PE=1 SV=2	29.4	131.7	121.5	25.7	127.6	125.8	3	3	0.981314	0.987615	1	0		Met-loss+Acetyl [N-Term]	0	39.471	82	6	42	6	117	12.2	4.92	20	6	Pf00808	56655	POLE4	hsa:56655; Q53TR2; Q9NR33	ENSG00000115350	0
High	Master Protein	P23634	ATP2B4	Plasma membrane calcium-transporting ATPase 4 OS=Homo sapiens OX=9606 GN=ATP2B4 PE=1 SV=2	105.7	109.7	119.4	85.5	112.8	106.5	3	3	0.338205	0.910394	1	0			0	73.694	17	15	135	10	1241	137.8	6.6	73.09	15	Pf00122, Pf00689, Pf00690, Pf00702, Pf12424, Pf13246	493	ATP2B4	B1APW5; B1APW6; hsa:493; P23634; Q13450; Q13452; Q13455; Q16817; Q7Z3S1	ENSG00000058668	5
High	Master Protein	Q86U86	PBRM1	Protein polybromo-1 OS=Homo sapiens OX=9606 GN=PBRM1 PE=1 SV=1	116.2	95.9	99.4	123.7	95	88.2	3	3	0.908678	0.985233	1	0			0	95.697	17	19	148	19	1689	192.8	6.89	75.68	19	Pf00439, Pf00505, Pf01426	55193	PBRM1	A1L381; A1L382; A4FUJ7; hsa:55193; Q1RMD1; Q1RMD2; Q86U86; Q96MS2; Q9H2T3; Q9H2T4; Q9H2T5; Q9H301; Q9H314	ENSG00000163939	0
High	Master Protein	P28340	POLD1	DNA polymerase delta catalytic subunit OS=Homo sapiens OX=9606 GN=POLD1 PE=1 SV=2	104.8	100.9	109.4	88.6	99.2	98	3	3	0.0784744	0.907014	1	0			0	236.355	49	36	481	35	1107	123.6	7.03	674.14	36	Pf00136, Pf03104, Pf14260	5424	POLD1	hsa:5424; P28340; Q8NER3; Q96H98	ENSG00000062822	0
High	Master Protein	Q6NUM9	RETSAT	All-trans-retinol 13,14-reductase OS=Homo sapiens OX=9606 GN=RETSAT PE=1 SV=2	72.8	117.1	83.1	92.7	108.6	92.9	3	3	0.648949	1.07766	1	0			0	8.322	5	2	15	2	610	66.8	8.28	17.78	2	Pf13450	54884	RETSAT	A6NIK3; hsa:54884; Q53R95; Q53SA9; Q6NUM9; Q6UX05; Q8N2H5; Q96FA4; Q9NXE5	ENSG00000042445	0
High	Master Protein	Q9Y2X0	MED16	Mediator of RNA polymerase II transcription subunit 16 OS=Homo sapiens OX=9606 GN=MED16 PE=1 SV=2		115	158.7	108.2	139.9	107.2	3	2	0.45249	0.865424	1	0			0	6.619	3	1	1	1	877	96.7	7.37	0	1	Pf11635	10025	MED16	hsa:10025; Q6PJT2; Q96AD4; Q96I35; Q9Y2X0; Q9Y652	ENSG00000175221	0
High	Master Protein	Q7L5D6	GET4	Golgi to ER traffic protein 4 homolog OS=Homo sapiens OX=9606 GN=GET4 PE=1 SV=1	85	73.5	66.9	108.4	107.7	119.7	3	3	0.00497232	1.4898	1	0			0	10.032	12	3	30	3	327	36.5	5.41	13.86	3	Pf04190	51608	GET4	A4D2Q1; B3KNC7; hsa:51608; Q7L5D6; Q9UFC9; Q9Y309	ENSG00000239857	0
High	Master Protein	P38606	ATP6V1A	V-type proton ATPase catalytic subunit A OS=Homo sapiens OX=9606 GN=ATP6V1A PE=1 SV=2	95.4	95.2	100.9	102.6	103.4	100.4	3	3	0.0745738	1.05111	1	0			0	195.949	59	24	417	24	617	68.3	5.52	798.3	24	Pf00006, Pf02874, Pf16886	523	ATP6V1A	B2RBR8; B7Z1R5; D3DN75; hsa:523; P38606; Q53YD9; Q96DY6; Q9UHY3	ENSG00000114573	0
High	Master Protein	Q8WWP7	GIMAP1	GTPase IMAP family member 1 OS=Homo sapiens OX=9606 GN=GIMAP1 PE=1 SV=1	117.8	113.1	62.7	117.1	110.6	120.4	3	3	0.366809	1.18563	1	0			0	6.085	7	2	4	2	306	34.3	8.87	1.73	2	Pf04548	170575	GIMAP1	B2RCI3; hsa:170575; Q8NAZ0; Q8WWP7	ENSG00000213203	0
High	Master Protein	P15848	ARSB	Arylsulfatase B OS=Homo sapiens OX=9606 GN=ARSB PE=1 SV=1	112.3	97.4	89.8	105.4	105.7	92.9	3	3	0.857578	1.01503	1	0			0	47.992	26	10	120	10	533	59.6	8.21	124.76	10	Pf00884	411	ARSB	B2RC20; hsa:411; P15848; Q8N322; Q9UDI9	ENSG00000113273	0
High	Master Protein	P16949	STMN1	Stathmin OS=Homo sapiens OX=9606 GN=STMN1 PE=1 SV=3	105.6	94.9	108.8	99.4	98	107.2	3	3	0.773375	0.984804	1	0			0	80.578	60	14	339	13	149	17.3	5.97	575.44	14	Pf00836	3925	STMN1	A2A2D1; B2R4E7; B7Z8N4; D3DPJ5; hsa:3925; P16949	ENSG00000117632	1
High	Master Protein	Q96BZ4	PLD4	5'-3' exonuclease PLD4 OS=Homo sapiens OX=9606 GN=PLD4 PE=2 SV=2	97.7	108.9	109.1	108	114.4	99.1	3	3	0.756425	1.01837	1	0		Acetyl [N-Term]	0	113.937	40	12	278	12	506	55.6	8.35	433.9	12	Pf13918	122618	PLD4	hsa:122618; Q6UWD2; Q96BZ4	ENSG00000166428	0
High	Master Protein	Q13232	NME3	Nucleoside diphosphate kinase 3 OS=Homo sapiens OX=9606 GN=NME3 PE=1 SV=2	92.8	96.7	102.6	101.3	96	96.6	3	3	0.864765	1.00616	1	0			0	21.087	37	5	76	5	169	19	7.84	59.61	5	Pf00334	4832	NME3	hsa:4832; Q13232; Q9BWH4	ENSG00000103024	0
High	Master Protein	P11177	PDHB	Pyruvate dehydrogenase E1 component subunit beta, mitochondrial OS=Homo sapiens OX=9606 GN=PDHB PE=1 SV=3	91.8	99.1	104.3	94.4	105.6	100.3	3	3	0.744067	1.01728	1	0			0	137.884	53	13	299	13	359	39.2	6.65	642.69	13	Pf02779, Pf02780	5162	PDHB	B2R7L0; B4DDD7; hsa:5162; P11177; Q6FH45; Q9BQ27; Q9UFK3	ENSG00000168291	0
High	Master Protein	P20700	LMNB1	Lamin-B1 OS=Homo sapiens OX=9606 GN=LMNB1 PE=1 SV=2	106.8	103.9	102.1	100.7	94.6	104.7	3	3	0.258262	0.959079	1	1	Phospho [T575(100)]	Phospho [T575(100)]	0	453.624	73	51	1346	46	586	66.4	5.16	2825.92	51	Pf00038, Pf00932	4001	LMNB1	B2R6J6; hsa:4001; P20700; Q3SYN7; Q96EI6	ENSG00000113368	3
High	Master Protein	P41212	ETV6	Transcription factor ETV6 OS=Homo sapiens OX=9606 GN=ETV6 PE=1 SV=1	107.9	134.9	88.1	104.2	101.7	87	3	3	0.434163	0.885162	1	0			0	40.726	23	8	98	8	452	53	7.43	88.7	8	Pf00178, Pf02198	2120	ETV6	A3QVP6; A8K076; hsa:2120; P41212; Q9UMF6; Q9UMF7; Q9UMG0	ENSG00000139083	0
High	Master Protein	Q92598	HSPH1	Heat shock protein 105 kDa OS=Homo sapiens OX=9606 GN=HSPH1 PE=1 SV=1	107.7	83.4	92.8	98.8	87.7	94	3	3	0.891091	0.988024	1	0		Met-loss+Acetyl [N-Term]	0	448.563	69	50	872	45	858	96.8	5.39	1820.62	50	Pf00012	10808	HSPH1	B4DYH1; hsa:10808; O95739; Q5TBM6; Q5TBM7; Q5TBM8; Q92598; Q9UPC4	ENSG00000120694	6
High	Master Protein	Q13761	RUNX3	Runt-related transcription factor 3 OS=Homo sapiens OX=9606 GN=RUNX3 PE=1 SV=2	101.9	109	102.7	111.1	92.6	88	3	3	0.380194	0.930166	1	0			0	58	32	7	135	6	415	44.3	9.47	220.96	7	Pf00853, Pf08504	864	RUNX3	B1AJV5; hsa:864; Q12969; Q13760; Q13761	ENSG00000020633	1
High	Master Protein	Q96RG2	PASK	PAS domain-containing serine/threonine-protein kinase OS=Homo sapiens OX=9606 GN=PASK PE=1 SV=3	66.1	89	62.1	94.3	123.5	103.3	3	3	0.0450805	1.47836	1	0			0	22.07	5	4	31	4	1323	142.8	4.86	20.68	4	Pf00069, Pf13426	23178	PASK	G5E9F1; hsa:23178; Q05BE4; Q68DY3; Q6GSJ5; Q86XH6; Q96RG2; Q99763; Q9UFR7	ENSG00000115687	0
High	Master Protein	P51648	ALDH3A2	Aldehyde dehydrogenase family 3 member A2 OS=Homo sapiens OX=9606 GN=ALDH3A2 PE=1 SV=1	101.9	99.5	94.7	91.4	88.2	84	3	3	0.0228205	0.89024	1	0			0	22.262	14	5	31	5	485	54.8	7.88	41.53	5	Pf00171	224	ALDH3A2	hsa:224; P51648; Q6I9T3; Q93011; Q96J37	ENSG00000072210	0
High	Master Protein	Q9UQE7	SMC3	Structural maintenance of chromosomes protein 3 OS=Homo sapiens OX=9606 GN=SMC3 PE=1 SV=2	104.3	96.1	100.9	95.5	91.2	90.7	3	3	0.0478104	0.920677	1	0			0	298.539	44	47	634	47	1217	141.5	7.18	1082.68	47	Pf02463, Pf06470	9126	SMC3	A8K156; hsa:9126; O60464; Q5T482; Q9UQE7	ENSG00000108055	0
High	Master Protein	Q9BW60	ELOVL1	Elongation of very long chain fatty acids protein 1 OS=Homo sapiens OX=9606 GN=ELOVL1 PE=1 SV=1	68.3	69.5	70.7	59.1	65.9	124.5	3	3	0.546503	1.19664	1	0			0	5.653	4	1	10	1	279	32.6	9.6	0	1	Pf01151	64834	ELOVL1	B4DP24; hsa:64834; Q53HT2; Q5JUY3; Q8WXU3; Q9BW60; Q9NVD9; Q9Y396	ENSG00000066322	0
High	Master Protein	P41440	SLC19A1	Reduced folate transporter OS=Homo sapiens OX=9606 GN=SLC19A1 PE=1 SV=3	126.9	83.2	106.2	79.4	69.9	119.1	3	3	0.462184	0.848561	1	0			0	24.658	11	4	48	4	591	64.8	8.95	10.63	4	Pf01770	6573	SLC19A1	B2R7U8; B7Z8C3; E9PFY4; hsa:6573; O00553; O60227; P41440; Q13026; Q9BTX8	ENSG00000173638	0
High	Master Protein	Q7Z406	MYH14	Myosin-14 OS=Homo sapiens OX=9606 GN=MYH14 PE=1 SV=2	77.7	105.4	120.3	64.2	102.9	106.7	3	3	0.621014	0.902439	1	0			0	77.663	7	13	187	3	1995	227.7	5.6	442.55	13	Pf00063, Pf01576, Pf02736	79784	MYH14	B0I1S2; C3TTN4; hsa:79784; Q5CZ75; Q6XYE4; Q76B62; Q7Z406; Q8WV23; Q96I22; Q9BT27; Q9BW35; Q9H882	ENSG00000105357	0
High	Master Protein	P29466	CASP1	Caspase-1 OS=Homo sapiens OX=9606 GN=CASP1 PE=1 SV=1	83.3	108.2	116.9	74.3	103.6	74.3	3	3	0.252636	0.817769	1	0			0	58.192	43	12	56	12	404	45.1	5.91	71.31	12	Pf00619, Pf00656	834	CASP1	B5MDZ1; hsa:834; P29466; Q53EY6; Q6DMQ1; Q6GSS3; Q6PI75; Q9UCN3	ENSG00000137752	0
High	Master Protein	Q9Y2W6	TDRKH	Tudor and KH domain-containing protein OS=Homo sapiens OX=9606 GN=TDRKH PE=1 SV=2	62.5	77.3	114.6	67.9	110.9	98.6	3	3	0.722198	1.09041	1	0			0	10.082	8	3	4	3	561	62	5.02	3.64	3	Pf00013, Pf00567	11022	TDRKH	D3DV24; hsa:11022; Q5SZR3; Q5SZR5; Q8N582; Q9NYV5; Q9Y2W6	ENSG00000182134	0
High	Master Protein	Q14980-2	NUMA1	Isoform 2 of Nuclear mitotic apparatus protein 1 OS=Homo sapiens OX=9606 GN=NUMA1	110.6	102.8	101.8	101	100.9	95	3	3	0.148733	0.941942	1	0			0	654.274	51	83	1062	83	2101	236.4	5.8	1850.95	83			NUMA1	Q14980-2		0
High	Master Protein	P68133	ACTA1	Actin, alpha skeletal muscle OS=Homo sapiens OX=9606 GN=ACTA1 PE=1 SV=1	93.5	114.7	121.9	127.3	96.2	106	3	3	0.988027	0.998182	1	2	Phospho [T231(100); S273]	Phospho [T231(100); S273]; Methyl [K86(100); K217(100)]; Acetyl [K86(100)]	0	379.375	57	21	2849	1	377	42	5.39	5733.43	21	Pf00022	58	ACTA1	hsa:58; P02568; P68133; P99020; Q5T8M9	ENSG00000143632	0
High	Master Protein	P09429	HMGB1	High mobility group protein B1 OS=Homo sapiens OX=9606 GN=HMGB1 PE=1 SV=3	100.4	101.5	104.3	101.6	93.4	97.3	3	3	0.153786	0.954605	1	0			0	231.985	60	16	675	11	215	24.9	5.74	1268.9	16	Pf00505, Pf09011	3146	HMGB1	A5D8W9; hsa:3146; P09429; Q14321; Q5T7C3; Q6IBE1	ENSG00000189403	8
High	Master Protein	Q8IYB8	SUPV3L1	ATP-dependent RNA helicase SUPV3L1, mitochondrial OS=Homo sapiens OX=9606 GN=SUPV3L1 PE=1 SV=1	109.2	47.4	99	154.5	68.7	82.3	3	3	0.638588	1.19523	1	0			0	13.806	4	2	31	2	786	87.9	7.99	29.45	2	Pf00271, Pf12513, Pf18114, Pf18147	6832	SUPV3L1	A8K301; hsa:6832; O43630; Q8IYB8	ENSG00000156502	0
High	Master Protein	P42345	MTOR	Serine/threonine-protein kinase mTOR OS=Homo sapiens OX=9606 GN=MTOR PE=1 SV=1	102.6	99.6	97.9	96	110.5	103	3	3	0.51629	1.03132	1	0			0	72.027	12	18	85	17	2549	288.7	7.17	51.91	18	Pf00454, Pf02259, Pf02260, Pf08771, Pf11865	2475	MTOR	hsa:2475; P42345; Q4LE76; Q5TER1; Q6LE87; Q96QG3; Q9Y4I3	ENSG00000198793	0
High	Master Protein	Q6UW78	UQCC3	Ubiquinol-cytochrome-c reductase complex assembly factor 3 OS=Homo sapiens OX=9606 GN=UQCC3 PE=1 SV=2	135.9	117.3	70	97.3	179		2	3	0.498379	1.28233	1	0			0	6.616	24	1	4	1	93	10.1	9.41	8.51	1	Pf15141	790955	UQCC3	hsa:790955; Q5FVD5; Q6UW78	ENSG00000204922	0
High	Master Protein	P14406	COX7A2	Cytochrome c oxidase subunit 7A2, mitochondrial OS=Homo sapiens OX=9606 GN=COX7A2 PE=1 SV=1	89.7	101.3	102.1	105.4	111.1	98.9	3	3	0.236042	1.07608	1	0			0	9.827	28	2	22	2	83	9.4	9.76	61.57	2	Pf02238	1347	COX7A2	B2R5E1; hsa:1347; P14406; Q3MIH5; Q5TF59; Q6FGI2	ENSG00000112695	0
High	Master Protein	Q96GD4	AURKB	Aurora kinase B OS=Homo sapiens OX=9606 GN=AURKB PE=1 SV=3	94.4	94.2	103.6	91.7	102.3	102.9	3	3	0.759515	1.01608	1	0			0	23.865	19	5	26	4	344	39.3	9.29	20.36	5	Pf00069	9212	AURKB	B4DNM4; C7G533; C7G534; C7G535; D3DTR4; hsa:9212; J9JID1; O14630; O60446; O95083; Q96DV5; Q96GD4; Q9UQ46	ENSG00000178999	1
High	Master Protein	Q9BW19	KIFC1	Kinesin-like protein KIFC1 OS=Homo sapiens OX=9606 GN=KIFC1 PE=1 SV=2	95.3	99.2	99.8	55	89.4	106.2	3	3	0.390308	0.851512	1	0			0	9.147	5	3	24	3	673	73.7	8.98	0	3	Pf00225	3833	KIFC1	hsa:3833; O60887; Q14834; Q4KMP0; Q5SU09; Q6GMS7; Q6P4A5; Q9BW19; Q9UQP7	ENSG00000204197; ENSG00000233450; ENSG00000237649	0
High	Master Protein	P07602	PSAP	Prosaposin OS=Homo sapiens OX=9606 GN=PSAP PE=1 SV=2	89.5	112.2	98.7	102.7	98.2	91.6	3	3	0.737834	0.973702	1	0			0	39.026	19	11	110	11	524	58.1	5.17	155.77	11	Pf02199, Pf03489, Pf05184	5660	PSAP	hsa:5660; P07292; P07602; P15793; P78538; P78541; P78546; P78547; P78558; Q53Y86; Q6IBQ6; Q92739; Q92740; Q92741; Q92742	ENSG00000197746	0
High	Master Protein	Q9H0A8	COMMD4	COMM domain-containing protein 4 OS=Homo sapiens OX=9606 GN=COMMD4 PE=1 SV=1	63	73.4	150.6	72.5	94.4	156	3	3	0.764159	1.12509	1	0			0	44.505	43	4	30	4	199	21.8	7.31	58.25	4	Pf07258	54939	COMMD4	B2RBN4; H3BUL2; hsa:54939; Q7L637; Q9H0A8; Q9NX43	ENSG00000140365	0
High	Master Protein	O15270	SPTLC2	Serine palmitoyltransferase 2 OS=Homo sapiens OX=9606 GN=SPTLC2 PE=1 SV=1	102.6	109.4	120.4	97.3	110	113.8	3	3	0.628324	0.966005	1	0			0	86.13	29	11	140	11	562	62.9	7.78	218.27	11	Pf00155	9517	SPTLC2	hsa:9517; O15270; Q16685	ENSG00000100596	0
High	Master Protein	Q9NXH8	TOR4A	Torsin-4A OS=Homo sapiens OX=9606 GN=TOR4A PE=1 SV=2	147.9	149.9	87.6	40.9	186.8	139	3	3	0.902055	0.951479	1	0			0	20.074	14	4	15	4	423	46.9	9.94	22.1	4	Pf06309	54863	TOR4A	A2BFA4; hsa:54863; Q9NXH8	ENSG00000198113	0
High	Master Protein	P52888	THOP1	Thimet oligopeptidase OS=Homo sapiens OX=9606 GN=THOP1 PE=1 SV=2	101.2	115.2	99.2	103.9	109.3	98.6	3	3	0.840655	0.987959	1	0			0	127.251	35	21	299	21	689	78.8	6.05	527.02	21	Pf01432	7064	THOP1	B3KSE2; hsa:7064; P52888; Q9UCB3	ENSG00000172009	0
High	Master Protein	Q71UI9	H2AZ2	Histone H2A.V OS=Homo sapiens OX=9606 GN=H2AZ2 PE=1 SV=3	94.4	89.8	105.6	96.6	90.4	96.7	3	3	0.712266	0.978951	1	0			0	78.582	54	6	470	4	128	13.5	10.58	1092.78	6	Pf00125, Pf16211	94239	H2AZ2	A6NFA8; A6NKY0; A6NN01; A8MQC5; hsa:94239; Q59GV8; Q6PK98; Q71UI9	ENSG00000105968	0
High	Master Protein	P84243	H3-3A; H3-3B	Histone H3.3 OS=Homo sapiens OX=9606 GN=H3-3A PE=1 SV=2	113.9	43.1	112.2	98	73	149.9	3	3	0.624093	1.19205	1	0		Methyl [K10(100); K28(100); K80(100)]; Acetyl [K10(100); K15(100); K19(100); K24(100)]	0	90.432	57	9	374	2	136	15.3	11.27	911.85	9	Pf00125	3020; 3021	H3-3A; H3-3B	hsa:3020; hsa:3021; P06351; P33155; P84243; Q5VV55; Q5VV56; Q66I33; Q9V3W4	ENSG00000132475; ENSG00000163041	0
High	Master Protein	O75600	GCAT	2-amino-3-ketobutyrate coenzyme A ligase, mitochondrial OS=Homo sapiens OX=9606 GN=GCAT PE=1 SV=1	122.3	124.9		92.9	105	40.1	3	2	0.183985	0.641855	1	0			0	9.849	16	3	3	3	419	45.3	8.05	0	3	Pf00155	23464	GCAT	E2QC23; hsa:23464; O75600; Q6ZWF1; Q96CA9	ENSG00000100116	0
High	Master Protein	Q9NUG6	PDRG1	p53 and DNA damage-regulated protein 1 OS=Homo sapiens OX=9606 GN=PDRG1 PE=1 SV=2	97.2	105.4	94.5	90.3	111	98.5	3	3	0.901854	1.00909	1	0			0	16.067	31	3	46	3	133	15.5	6.06	15.03	3	Pf01920	81572	PDRG1	B2R511; hsa:81572; Q96GP3; Q9BUW8; Q9NUG6	ENSG00000088356	0
High	Master Protein	Q9HC21	SLC25A19	Mitochondrial thiamine pyrophosphate carrier OS=Homo sapiens OX=9606 GN=SLC25A19 PE=1 SV=1	93.5	98.4	93.2	106.2	103.5	90.8	3	3	0.36586	1.05402	1	0			0	15.828	15	4	27	4	320	35.5	9.55	18.16	4	Pf00153	60386	SLC25A19	E9PF74; hsa:60386; Q6V9R7; Q9HC21	ENSG00000125454	0
High	Master Protein	O14950	MYL12B	Myosin regulatory light chain 12B OS=Homo sapiens OX=9606 GN=MYL12B PE=1 SV=2	104.9	102.7	105.1	105	104.8	102.5	3	3	0.910265	0.998721	1	0			0	109.832	63	11	317	11	172	19.8	4.84	614.67	11	Pf08976, Pf13405	103910; 10627	MYL12B	D3DUH6; hsa:103910; O14950; Q13182; Q7Z5Z4	ENSG00000118680	0
High	Master Protein	P80723	BASP1	Brain acid soluble protein 1 OS=Homo sapiens OX=9606 GN=BASP1 PE=1 SV=2	82.6	99.8	109.8	100	109.9	125.7	3	3	0.255613	1.14853	1	0			0	84.163	67	10	119	10	227	22.7	4.63	127.65	10	Pf05466	10409	BASP1	B4DJA8; D3DTD5; hsa:10409; O43596; P80723; Q5U0S0; Q9BWA5	ENSG00000176788	0
High	Master Protein	P17676	CEBPB	CCAAT/enhancer-binding protein beta OS=Homo sapiens OX=9606 GN=CEBPB PE=1 SV=2	98.5	110.6	103.5	90.7	105.1	100.3	3	3	0.373854	0.947217	1	0			0	8.252	7	2	10	2	345	36.1	8.31	7.87	2	Pf07716	1051	CEBPB	A8K671; hsa:1051; P17676; Q96IH2; Q9H4Z5	ENSG00000172216	0
High	Master Protein	Q5T9A4	ATAD3B	ATPase family AAA domain-containing protein 3B OS=Homo sapiens OX=9606 GN=ATAD3B PE=1 SV=1	111.3	96.8	101.1	102.1	97	102.1	3	3	0.595011	0.974127	1	0		Met-loss+Acetyl [N-Term]	0	71.496	31	18	229	4	648	72.5	9.2	421.03	18	Pf00004, Pf12037	83858	ATAD3B	A8K3H1; hsa:83858; Q5T9A4; Q6ZRB5; Q9BUK4; Q9ULE7	ENSG00000160072	0
High	Master Protein	O14841	OPLAH	5-oxoprolinase OS=Homo sapiens OX=9606 GN=OPLAH PE=1 SV=3	58.6	123.2	113.1	71.2	123.5	86	3	3	0.861198	0.951848	1	0			0	79.252	20	17	86	17	1288	137.4	6.58	99.44	17	Pf01968, Pf02538, Pf05378, Pf19278	26873	OPLAH	A5PKY8; hsa:26873; O14841; Q75W65; Q9Y4Q0	ENSG00000178814	0
High	Master Protein	O95251	KAT7	Histone acetyltransferase KAT7 OS=Homo sapiens OX=9606 GN=KAT7 PE=1 SV=1	97.8	96	107.7	94.4	104.3	143.7	3	3	0.428491	1.13566	1	0			0	45.094	18	8	56	7	611	70.6	8.85	62.13	8	Pf01530, Pf01853, Pf17772	11143	KAT7	B3KN74; B4DF85; B4DFB4; B4DFE0; B4DGY4; E7ER15; G5E9K7; hsa:11143; O95251	ENSG00000136504	0
High	Master Protein	P06280	GLA	Alpha-galactosidase A OS=Homo sapiens OX=9606 GN=GLA PE=1 SV=1	118.6	102.3	71.9	125.6	94.4	93	3	3	0.717487	1.06899	1	0			0	58.358	34	11	128	11	429	48.7	5.6	219.48	11	Pf16499, Pf17450	2717	GLA	hsa:2717; P06280; Q6LER7	ENSG00000102393	0
High	Master Protein	P12268	IMPDH2	Inosine-5'-monophosphate dehydrogenase 2 OS=Homo sapiens OX=9606 GN=IMPDH2 PE=1 SV=2	93	94.6	94	92.1	92.4	93.4	3	3	0.113301	0.986861	1	0			0	273.14	53	25	607	24	514	55.8	6.9	1616.31	25	Pf00478, Pf00571	3615	IMPDH2	hsa:3615; P12268; Q6LEF3	ENSG00000178035	1
High	Master Protein	P26010	ITGB7	Integrin beta-7 OS=Homo sapiens OX=9606 GN=ITGB7 PE=1 SV=1	114.2	62.2	112.2	147.8	75.3	128.5	3	3	0.488454	1.2183	1	0			0	16.157	9	5	29	4	798	86.8	6.04	46.79	5	Pf00362, Pf07974, Pf08725, Pf17205	3695	ITGB7	hsa:3695; P26010; Q9UCP7; Q9UCS7	ENSG00000139626	0
High	Master Protein	P16989	YBX3	Y-box-binding protein 3 OS=Homo sapiens OX=9606 GN=YBX3 PE=1 SV=4	101.9	88.3	97.9	93.7	94.9	104.7	3	3	0.76138	1.01805	1	0			0	118.676	37	11	297	1	372	40.1	9.77	614.62	11	Pf00313	8531	YBX3	B2RBW6; hsa:8531; P16989; Q14121; Q969N6; Q96B76	ENSG00000060138	5
High	Master Protein	P61978-3	HNRNPK	Isoform 3 of Heterogeneous nuclear ribonucleoprotein K OS=Homo sapiens OX=9606 GN=HNRNPK	114	106.7	92.3	120.9	96.4	85.7	3	3	0.798434	0.968051	1	0		Acetyl [N-Term]; Methyl [R292(100)]	0	353.335	68	35	1345	1	440	48.5	5.54	2610.28	35			HNRNPK	P61978-3		0
High	Master Protein	P21281	ATP6V1B2	V-type proton ATPase subunit B, brain isoform OS=Homo sapiens OX=9606 GN=ATP6V1B2 PE=1 SV=3	89.8	85.8	85.3	118.6	100.2	118.1	3	3	0.0151624	1.2913	1	0			0	152.328	57	21	381	21	511	56.5	5.81	654.44	21	Pf00006, Pf02874	526	ATP6V1B2	B2R5Z3; D3DSQ5; hsa:526; P21281; Q14544; Q15859; Q96IR0	ENSG00000147416	0
High	Master Protein	P61604	HSPE1	10 kDa heat shock protein, mitochondrial OS=Homo sapiens OX=9606 GN=HSPE1 PE=1 SV=2	92.2	99	98.7	90.3	98.2	102	3	3	0.963417	1.00207	1	0			0	71.584	77	10	419	10	102	10.9	8.92	838.69	10	Pf00166	3336	HSPE1	hsa:3336; O95421; P61604; Q04984; Q53X54; Q9UDH0	ENSG00000115541	0
High	Master Protein	Q9UHD8	SEPTIN9	Septin-9 OS=Homo sapiens OX=9606 GN=SEPTIN9 PE=1 SV=2	104	103.8	107.3	107.6	111.7	103.7	3	3	0.364013	1.02507	1	0			0	193.413	59	26	391	26	586	65.4	8.97	537.87	26	Pf00735	10801	SEPTIN9	A8K2V3; B3KPM0; B4DTL9; B4E0N2; B4E274; B7Z654; hsa:10801; Q96QF3; Q96QF4; Q96QF5; Q9HA04; Q9UG40; Q9UHD8; Q9Y5W4	ENSG00000184640	0
High	Master Protein	Q9H0Q0	CYRIA	CYFIP-related Rac1 interactor A OS=Homo sapiens OX=9606 GN=CYRIA PE=2 SV=1	96.3	118	92.2	109.4	133.6	49.7	3	3	0.869088	0.954976	1	0			0	48.693	34	9	136	7	323	37.3	6.01	168.33	9	Pf07159	81553	CYRIA	B3KNZ1; hsa:81553; Q53QW2; Q9H0Q0	ENSG00000197872	0
High	Master Protein	O60927	PPP1R11	E3 ubiquitin-protein ligase PPP1R11 OS=Homo sapiens OX=9606 GN=PPP1R11 PE=1 SV=1	98.2	111.9	126	105.8	108.6	108.2	3	3	0.606961	0.959833	1	0		Met-loss+Acetyl [N-Term]	0	14.806	33	2	14	2	126	13.9	7.01	6.24	2	Pf07491	6992	PPP1R11	hsa:6992; O60927	ENSG00000204619; ENSG00000206501; ENSG00000227720; ENSG00000233314; ENSG00000234058; ENSG00000236560; ENSG00000237403; ENSG00000237829	0
High	Master Protein	P29218	IMPA1	Inositol monophosphatase 1 OS=Homo sapiens OX=9606 GN=IMPA1 PE=1 SV=1	95.9	100.5	97.2	98.6	94.9	94.6	3	3	0.384356	0.981267	1	0		Met-loss+Acetyl [N-Term]	0	75.208	56	14	153	14	277	30.2	5.26	203.36	14	Pf00459	3612	IMPA1	B2R733; B4DLN3; B7Z6Q4; hsa:3612; J3KQT7; P29218; Q9UK71	ENSG00000133731	0
High	Master Protein	Q8WVM0	TFB1M	Dimethyladenosine transferase 1, mitochondrial OS=Homo sapiens OX=9606 GN=TFB1M PE=1 SV=1	108.5	77.7	107.6	90.2	87.4	113.7	3	3	0.952378	0.991491	1	0			0.004	4.162	4	1	6	1	346	39.5	9.26	0	1	Pf00398	51106	TFB1M	hsa:51106; Q05DR0; Q8WVM0; Q9Y384	ENSG00000029639	0
High	Master Protein	Q9NWV8	BABAM1	BRISC and BRCA1-A complex member 1 OS=Homo sapiens OX=9606 GN=BABAM1 PE=1 SV=1	86.3	136.2	116	85	109	106.5	3	3	0.482298	0.88774	1	0		Acetyl [N-Term]	0	18.496	15	2	27	2	329	36.5	4.64	2.46	2		29086	BABAM1	A8MQT0; B4DRY9; B4DVR1; hsa:29086; Q6FIA0; Q9NWV8; Q9P018	ENSG00000105393	0
High	Master Protein	Q13356	PPIL2	RING-type E3 ubiquitin-protein ligase PPIL2 OS=Homo sapiens OX=9606 GN=PPIL2 PE=1 SV=1	118.5	95.4	98.6	111.5	88.6	103.8	3	3	0.785978	0.97248	1	0			0	32.198	20	5	44	5	520	58.8	8.78	23.75	5	Pf00160	23759	PPIL2	hsa:23759; Q13356; Q13357; Q8TAH2; Q9BWR8	ENSG00000100023	0
High	Master Protein	P35610	SOAT1	Sterol O-acyltransferase 1 OS=Homo sapiens OX=9606 GN=SOAT1 PE=1 SV=3	93.1	42.1	99.2	93.9	102.8	99.7	3	3	0.321654	1.26451	1	0			0	12.773	8	3	18	3	550	64.7	8.94	25.67	3	Pf03062	6646	SOAT1	A6NC40; A8K3P4; A9Z1V7; B4DU95; hsa:6646; P35610; Q5T0X4; Q8N1E4	ENSG00000057252	0
High	Master Protein	Q13415	ORC1	Origin recognition complex subunit 1 OS=Homo sapiens OX=9606 GN=ORC1 PE=1 SV=2	109.2	121.8	115	56.7		117.7	2	3	0.312294	0.756069	1	0			0	9.369	5	3	15	3	861	97.3	9.22	5.65	3	Pf00004, Pf01426, Pf09079, Pf17872	4998	ORC1	D3DQ34; hsa:4998; Q13415; Q13471; Q5T0F5	ENSG00000085840	0
High	Master Protein	Q8NEM2	SHCBP1	SHC SH2 domain-binding protein 1 OS=Homo sapiens OX=9606 GN=SHCBP1 PE=1 SV=3	62.5	148.4	55.8	109	84.2	79.3	3	3	0.95356	1.02175	1	0			0	13.461	10	3	15	3	672	75.6	4.75	4	3	Pf13229	79801	SHCBP1	hsa:79801; Q8NEM2; Q96N60; Q9BVS0; Q9H6P6	ENSG00000171241	0
High	Master Protein	Q6NUQ4	TMEM214	Transmembrane protein 214 OS=Homo sapiens OX=9606 GN=TMEM214 PE=1 SV=2	92.3	105.9	96.7	86.4	102	94.3	3	3	0.536882	0.95863	1	0			0	45.296	23	11	59	11	689	77.1	9.14	79.85	11	Pf10151	54867	TMEM214	A6NNF2; B3KUI9; B5MCD8; D6W547; hsa:54867; Q53SW1; Q69YH4; Q6NUQ4; Q8NC45; Q8WZ37; Q9NXH2	ENSG00000119777	0
High	Master Protein	P61916	NPC2	NPC intracellular cholesterol transporter 2 OS=Homo sapiens OX=9606 GN=NPC2 PE=1 SV=1	113.1	87.5	87.1	116	88.8	99.4	3	3	0.662481	1.05735	1	0			0	31.107	52	6	89	6	151	16.6	7.65	117.04	6	Pf02221	10577	NPC2	B4DQV7; hsa:10577; P61916; Q15668; Q29413	ENSG00000119655	0
High	Master Protein	Q9UNI6	DUSP12	Dual specificity protein phosphatase 12 OS=Homo sapiens OX=9606 GN=DUSP12 PE=1 SV=1	90.5	125.1	111.3	85.5	104.3	111.2	3	3	0.532505	0.920771	1	0			0	43.001	35	6	68	6	340	37.7	6.84	112.99	6	Pf00782	11266	DUSP12	hsa:11266; Q5VXA8; Q9UNI6	ENSG00000081721	0
High	Master Protein	P32456	GBP2	Guanylate-binding protein 2 OS=Homo sapiens OX=9606 GN=GBP2 PE=1 SV=3	114.1	89.1	86.6	99.2	133.3	102.9	3	3	0.336236	1.15735	1	0			0	6.079	3	1	4	1	591	67.2	5.71	2.6	1	Pf02263, Pf02841	2634	GBP2	hsa:2634; P32456; Q6GPH0; Q6IAU2; Q86TB0	ENSG00000162645	0
High	Master Protein	P61106	RAB14	Ras-related protein Rab-14 OS=Homo sapiens OX=9606 GN=RAB14 PE=1 SV=4	102.4	95	97	107.8	101.7	94.4	3	3	0.516858	1.03227	1	0		Met-loss+Acetyl [N-Term]	0	129.723	81	16	326	14	215	23.9	6.21	666.94	16	Pf00071	51552	RAB14	B3KR31; hsa:51552; P35287; P61106; Q5JVD4; Q6Q7K5; Q969L0; Q9UI11	ENSG00000119396	1
High	Master Protein	P51798	CLCN7	H(+)/Cl(-) exchange transporter 7 OS=Homo sapiens OX=9606 GN=CLCN7 PE=1 SV=2	93.6	95	101.5	93	120.9	109.7	3	3	0.257493	1.11548	1	0			0	14.569	6	4	41	4	805	88.6	8.43	12.29	4	Pf00571, Pf00654	1186	CLCN7	A6NEJ7; A8K5T9; A8K7X1; B3KPN3; E9PDB9; hsa:1186; P51798; Q9NYX5	ENSG00000103249	0
High	Master Protein	Q7Z2W4	ZC3HAV1	Zinc finger CCCH-type antiviral protein 1 OS=Homo sapiens OX=9606 GN=ZC3HAV1 PE=1 SV=3	108.8	101.9	89.6	108	93.2	89.7	3	3	0.713129	0.968698	1	0			0	158.693	33	19	351	19	902	101.4	8.4	529.21	19	Pf00644, Pf02825, Pf18606, Pf18633	56829	ZC3HAV1	A4D1R2; A4D1S4; hsa:56829; Q7Z2W4; Q8IW57; Q8TAJ3; Q96N79; Q9H8R9; Q9P0Y7	ENSG00000105939	0
High	Master Protein	P02655	APOC2	Apolipoprotein C-II OS=Homo sapiens OX=9606 GN=APOC2 PE=1 SV=1	95.7	82	90.7	84.9	79.4	101.9	3	3	0.93021	0.991803	1	0			0	7.394	18	2	48	2	101	11.3	4.72	95.74	2	Pf05355	344	APOC2	C0JYY4; hsa:344; P02655; Q9BS39; Q9UDE3; Q9UNK3	ENSG00000234906	0
High	Master Protein	Q9H9Q4	NHEJ1	Non-homologous end-joining factor 1 OS=Homo sapiens OX=9606 GN=NHEJ1 PE=1 SV=1	162.4	64.5	49.2	189.7	51	47.7	3	3	0.947678	1.04455	1	0			0	37.686	26	3	58	3	299	33.3	5.97	41.81	3	Pf09302	79840	NHEJ1	B8ZZA4; hsa:79840; Q4ZFW7; Q6IA64; Q96JS9; Q9H9Q4	ENSG00000187736	0
High	Master Protein	Q9H9E3	COG4	Conserved oligomeric Golgi complex subunit 4 OS=Homo sapiens OX=9606 GN=COG4 PE=1 SV=3	162.2		99.2	160.4	64.6	151.6	3	2	0.917529	0.960469	1	0			0	6.024	4	2	9	2	785	89	5.19	2.55	2	Pf08318	25839	COG4	B4DMN8; C9JS23; hsa:25839; Q96D40; Q9BRF0; Q9BVZ2; Q9H5Y4; Q9H9E3; Q9Y3W3	ENSG00000103051	0
High	Master Protein	O94900	TOX	Thymocyte selection-associated high mobility group box protein TOX OS=Homo sapiens OX=9606 GN=TOX PE=1 SV=3	95.1	81.4	97.9	89.4	102.6	100	3	3	0.417973	1.06414	1	0		Methyl [K311(99.3)]	0	7.348	6	2	11	1	526	57.5	7.33	11.78	2	Pf00505	9760	TOX	hsa:9760; O94900; Q96AV5	ENSG00000198846	0
High	Master Protein	O14744	PRMT5	Protein arginine N-methyltransferase 5 OS=Homo sapiens OX=9606 GN=PRMT5 PE=1 SV=4	96.3	106.8	99	98.7	100.4	95	3	3	0.491876	0.973519	1	0			0	82.631	27	15	152	15	637	72.6	6.29	171.09	15	Pf05185, Pf17285, Pf17286	10419	PRMT5	A8MTP3; A8MZ91; B4DX49; B4DY30; B5BU10; D3DS33; E2QRE7; hsa:10419; O14744; Q6IBR1; Q9UKH1	ENSG00000100462	0
High	Master Protein	O00767	SCD	Stearoyl-CoA desaturase OS=Homo sapiens OX=9606 GN=SCD PE=1 SV=2	102.6	163.9	127.5	109.4	120.3	108.7	3	3	0.365901	0.858883	1	0		Met-loss [N-Term]	0	17.254	11	2	18	2	359	41.5	9	17.61	2		6319	SCD	B2R5U0; D3DR68; hsa:6319; O00767; Q16150; Q53GR9; Q5W037; Q5W038; Q6GSS4; Q96KF6; Q9BS07; Q9Y695	ENSG00000099194	0
High	Master Protein	P52788	SMS	Spermine synthase OS=Homo sapiens OX=9606 GN=SMS PE=1 SV=2	95.5	89.8	98.2	95.1	116	99.2	3	3	0.26255	1.09453	1	0			0	179.609	68	18	237	18	366	41.2	5.02	361.05	18	Pf01564, Pf17284, Pf17950	6611	SMS	A6NHA7; A6NI34; B2R9M0; hsa:6611; O00544; P52788; Q9UQS1	ENSG00000102172	0
High	Master Protein	O75676	RPS6KA4	Ribosomal protein S6 kinase alpha-4 OS=Homo sapiens OX=9606 GN=RPS6KA4 PE=1 SV=1	108.8	100	106.3	117	104.9	103	3	3	0.557174	1.0311	1	0			0	36.573	18	9	59	9	772	85.6	8.28	22.73	9	Pf00069, Pf00433	8986	RPS6KA4	A8K7Z8; hsa:8986; O75585; O75676; Q53ES8	ENSG00000162302	0
High	Master Protein	Q86WR0	CCDC25	Coiled-coil domain-containing protein 25 OS=Homo sapiens OX=9606 GN=CCDC25 PE=1 SV=2	122.7	96.5	93.7	123.5	99.6	80.9	3	3	0.85666	0.971556	1	0			0	8.999	15	3	12	3	208	24.5	6.8	14.14	3	Pf05670	55246	CCDC25	hsa:55246; Q0P663; Q86WR0; Q96SI2; Q9NV98	ENSG00000147419	0
High	Master Protein	Q86UX7	FERMT3	Fermitin family homolog 3 OS=Homo sapiens OX=9606 GN=FERMT3 PE=1 SV=1	92.3	103.1	91.2	101.2	106.2	90.9	3	3	0.544139	1.04082	1	0			0	219.887	53	26	452	26	667	75.9	6.98	1001.24	26	Pf00169, Pf00373, Pf18124	83706	FERMT3	hsa:83706; Q86UX7; Q8IUA1; Q8N207; Q9BT48	ENSG00000149781	0
High	Master Protein	Q03405	PLAUR	Urokinase plasminogen activator surface receptor OS=Homo sapiens OX=9606 GN=PLAUR PE=1 SV=1	83.3	122.6	129.3	87.6	102.8	97.9	3	3	0.357027	0.860084	1	0			0	61.803	35	8	97	8	335	37	6.65	160.68	8	Pf00021	5329	PLAUR	A8K409; hsa:5329; Q03405; Q12876; Q15845; Q16887; Q6IB52; Q9BWT0; Q9NYC8; Q9UD69; Q9UEA6; Q9UM92; Q9UMV0	ENSG00000011422	0
High	Master Protein	Q96T51	RUFY1	RUN and FYVE domain-containing protein 1 OS=Homo sapiens OX=9606 GN=RUFY1 PE=1 SV=2	111.7	96	105.9	109.8	103.4	102.9	3	3	0.877971	1.00797	1	0			0	122.519	36	18	223	18	708	79.8	5.74	358.05	18	Pf01363, Pf02759	80230	RUFY1	hsa:80230; Q59FF3; Q71S93; Q96T51; Q9H6I3	ENSG00000176783; ENSG00000284260	0
High	Master Protein	P07332	FES	Tyrosine-protein kinase Fes/Fps OS=Homo sapiens OX=9606 GN=FES PE=1 SV=3	88.6	67.5	72.3	89.5	85.9	83.7	3	3	0.196255	1.13441	1	0		Met-loss [N-Term]	0	61.058	20	9	34	9	822	93.4	6.73	48.52	9	Pf00017, Pf07714	2242	FES	B2R6E6; B4DUD0; E9PC94; E9PC95; hsa:2242; P07332; Q2VXS7; Q2VXS8; Q2VXT0; Q6GTU5	ENSG00000182511	0
High	Master Protein	O14957	UQCR11	Cytochrome b-c1 complex subunit 10 OS=Homo sapiens OX=9606 GN=UQCR11 PE=1 SV=1	83.7	39.5	103	96.8	112.9	112.6	3	3	0.176348	1.42485	1	0			0	8.061	21	1	19	1	56	6.6	9.88	13.67	1	Pf08997	10975	UQCR11	B2R542; D6W5Z4; hsa:10975; O14957; Q9UEA3; Q9UPK4	ENSG00000127540	0
High	Master Protein	P52789	HK2	Hexokinase-2 OS=Homo sapiens OX=9606 GN=HK2 PE=1 SV=2	95.1	113	106.5	105.7	102.8	95.4	3	3	0.588018	0.965989	1	0			0	179.436	39	29	339	27	917	102.3	6.05	447.18	29	Pf00349, Pf03727	3099	HK2	D6W5J2; hsa:3099; P52789; Q8WU87; Q9UN82	ENSG00000159399	2
High	Master Protein	O96017	CHEK2	Serine/threonine-protein kinase Chk2 OS=Homo sapiens OX=9606 GN=CHEK2 PE=1 SV=1	113	112.1	137.3	97.3	132.6	133.4	3	3	0.984467	1.00248	1	0			0	29.237	14	6	63	6	543	60.9	5.91	29.6	6	Pf00069, Pf00498	11200	CHEK2	A8K3Y9; B7ZBF3; B7ZBF4; B7ZBF5; hsa:11200; O96017; Q6QA03; Q6QA04; Q6QA05; Q6QA06; Q6QA07; Q6QA08; Q6QA10; Q6QA11; Q6QA12; Q6QA13; Q9HBS5; Q9HCQ8; Q9UGF0; Q9UGF1	ENSG00000183765	0
High	Master Protein	P51965	UBE2E1	Ubiquitin-conjugating enzyme E2 E1 OS=Homo sapiens OX=9606 GN=UBE2E1 PE=1 SV=1	90.7	93.4	102.2	96.3	95.5	97.6	3	3	0.784019	1.01083	1	0			0.003	4.689	13	2	11	2	193	21.4	8.53	7.29	2	Pf00179	7324	UBE2E1	B2RBX4; C9J8K2; hsa:7324; K4DI90; P51965	ENSG00000170142	0
High	Master Protein	Q9BQA9	CYBC1	Cytochrome b-245 chaperone 1 OS=Homo sapiens OX=9606 GN=CYBC1 PE=1 SV=1	92.3	128.5	88.8	122.6	122.8	70.8	3	3	0.923264	1.02132	1	0			0	11.459	21	3	6	3	187	20.8	6.8	12.05	3	Pf15169	79415	CYBC1	E1B6X3; hsa:79415; Q96NR1; Q9BQA9	ENSG00000178927	0
High	Master Protein	P61165	TMEM258	Transmembrane protein 258 OS=Homo sapiens OX=9606 GN=TMEM258 PE=1 SV=1	133.3	86.7	103.6	116.6	92.2	79.1	3	3	0.533823	0.889679	1	0		Acetyl [N-Term]	0	7.471	10	1	31	1	79	9.1	5.83	53.69	1	Pf05251	746	TMEM258	A8K6L8; hsa:746; P61165; Q9D953; Q9Y2Q7	ENSG00000134825	0
High	Master Protein	P17900	GM2A	Ganglioside GM2 activator OS=Homo sapiens OX=9606 GN=GM2A PE=1 SV=4	82.5	117	89	100.2	107.7	87.1	3	3	0.867417	1.02253	1	0			0	8.257	13	3	19	3	193	20.8	5.31	25.49	3	Pf02221	2760	GM2A	B2R699; D3DQH6; hsa:2760; P17900; Q14426; Q14428; Q6LBL5	ENSG00000196743	0
High	Master Protein	Q86Y39	NDUFA11	NADH dehydrogenase [ubiquinone] 1 alpha subcomplex subunit 11 OS=Homo sapiens OX=9606 GN=NDUFA11 PE=1 SV=3	103.3	99.2	95.8	101.2	104.4	104.8	3	3	0.174954	1.04056	1	0			0	20.789	39	3	32	3	141	14.8	8.72	69.35	3		126328	NDUFA11	C9JT23; hsa:126328; Q6ZS66; Q86Y39	ENSG00000174886	0
High	Master Protein	Q07960	ARHGAP1	Rho GTPase-activating protein 1 OS=Homo sapiens OX=9606 GN=ARHGAP1 PE=1 SV=1	107.8	104.5	97.7	109.8	100.3	102.3	3	3	0.856447	1.00774	1	0			0	158.831	68	21	413	21	439	50.4	6.29	776.76	21	Pf00620, Pf13716	392	ARHGAP1	D3DQQ6; hsa:392; Q07960	ENSG00000175220	0
High	Master Protein	Q96Q89	KIF20B	Kinesin-like protein KIF20B OS=Homo sapiens OX=9606 GN=KIF20B PE=1 SV=3	82.1	101.6	108.1	85.1	116.9	118.6	3	3	0.513507	1.0987	1	0			0.007	3.439	0	1	13	1	1820	210.5	5.67	12.83	1	Pf00225	9585	KIF20B	A8MXM7; hsa:9585; O43277; Q09471; Q2KQ73; Q32NE1; Q561V3; Q58EX8; Q5T9M8; Q5T9M9; Q5T9N0; Q5T9N1; Q7KZ68; Q7Z5E0; Q7Z5E1; Q7Z6M9; Q86X82; Q96Q89; Q9H3R8; Q9H6Q9; Q9H755; Q9NTC1; Q9UFR5	ENSG00000138182	0
High	Master Protein	Q86WC6	PPP1R27	Protein phosphatase 1 regulatory subunit 27 OS=Homo sapiens OX=9606 GN=PPP1R27 PE=1 SV=1	101.5	60.6	109	68.7	106.6	112	3	3	0.803309	1.05976	1	0			0	44.662	69	8	72	8	154	17.4	7.03	108.58	8	Pf13637	116729	PPP1R27	hsa:116729; Q86WC6	ENSG00000182676; ENSG00000288186	0
High	Master Protein	Q13946	PDE7A	High affinity cAMP-specific 3',5'-cyclic phosphodiesterase 7A OS=Homo sapiens OX=9606 GN=PDE7A PE=1 SV=2	91.1	70.2	104.6	111.6	99.4	90.2	3	3	0.374046	1.13276	1	0			0.007	3.455	3	1	6	1	482	55.5	7.5	5.11	1	Pf00233	5150	PDE7A	A0AVH6; A8K436; A8K9G5; hsa:5150; O15380; Q13946; Q96T72	ENSG00000205268	0
High	Master Protein	Q9BTE3-2	MCMBP	Isoform 2 of Mini-chromosome maintenance complex-binding protein OS=Homo sapiens OX=9606 GN=MCMBP	79.3	89.4	92.8	83.5	76.8	86.3	3	3	0.371362	0.943021	1	0			0	144.99	46	20	259	20	640	72.7	5.78	387.51	20			MCMBP	Q9BTE3-2		0
High	Master Protein	Q8N884	CGAS	Cyclic GMP-AMP synthase OS=Homo sapiens OX=9606 GN=CGAS PE=1 SV=2	82.2	89	82.6	91	121.8	100	3	3	0.104707	1.23247	1	0			0	35.371	16	7	39	7	522	58.8	9.48	33.4	7	Pf03281, Pf20266	115004	CGAS	hsa:115004; L0L2J9; Q14CV6; Q32NC9; Q5SWL0; Q5SWL1; Q8N884; Q96E45	ENSG00000164430	0
High	Master Protein	O95197-3	RTN3	Isoform 3 of Reticulon-3 OS=Homo sapiens OX=9606 GN=RTN3	101.3	103.3	96.6	109.2	91.7	89.2	3	3	0.604847	0.963147	1	0		Met-loss+Acetyl [N-Term]	0	64.819	28	3	85	3	236	25.6	8.51	137.85	3			RTN3	O95197-3		0
High	Master Protein	P49207	RPL34	60S ribosomal protein L34 OS=Homo sapiens OX=9606 GN=RPL34 PE=1 SV=3	100.4	94	101.3	96.2	94.5	105.9	3	3	0.946858	1.00304	1	0			0	22.061	37	6	108	6	117	13.3	11.47	227.2	6	Pf01199	6164	RPL34	hsa:6164; P49207; Q6FG66; Q9BUZ2	ENSG00000109475	0
High	Master Protein	O96019	ACTL6A	Actin-like protein 6A OS=Homo sapiens OX=9606 GN=ACTL6A PE=1 SV=1	105.3	100.4	105.8	98.7	103.4	103.3	3	3	0.429829	0.980417	1	0			0	167.742	48	17	269	17	429	47.4	5.6	527.9	17	Pf00022	86	ACTL6A	B3KMN1; D3DNR9; hsa:86; O96019; Q8TAE5; Q9BVS8; Q9H0W6	ENSG00000136518	0
High	Master Protein	P54577	YARS1	Tyrosine--tRNA ligase, cytoplasmic OS=Homo sapiens OX=9606 GN=YARS1 PE=1 SV=4	104	101.6	102.8	97.7	96.6	97.5	3	3	0.00199621	0.946174	1	0			0	214.375	75	38	615	38	528	59.1	7.05	1220.8	38	Pf00579, Pf01588	8565	YARS1	B3KWK4; D3DPQ4; hsa:8565; O43276; P54577; Q53EN1	ENSG00000134684	0
High	Master Protein	Q96N96-6	SPATA13	Isoform 6 of Spermatogenesis-associated protein 13 OS=Homo sapiens OX=9606 GN=SPATA13	112.3	105.6	63.6	110.8	106.1	71.3	3	3	0.915131	1.0238	1	2	Phospho [S159(100); T1003(100)]	Phospho [S159(100); T1003(100)]; Acetyl [K146(100)]	0.003	4.639	3	2	3	2	1277	141.3	7.94	0	2			SPATA13	Q96N96-6		0
High	Master Protein	Q13303-2	KCNAB2	Isoform 2 of Voltage-gated potassium channel subunit beta-2 OS=Homo sapiens OX=9606 GN=KCNAB2	96.8	102.3	111.4	102.3	111.6	102	3	3	0.751069	1.01739	1	0			0	104.709	57	16	197	14	353	39.3	8.62	291.26	16			KCNAB2	Q13303-2		2
High	Master Protein	Q9HAF1	MEAF6	Chromatin modification-related protein MEAF6 OS=Homo sapiens OX=9606 GN=MEAF6 PE=1 SV=1	89.8	102.6	100.6	84.3	68.6	96.4	3	3	0.179942	0.850853	1	0			0.003	4.655	12	2	6	2	191	21.6	9.32	1.65	2	Pf09340	64769	MEAF6	B1AK64; hsa:64769; Q4F967; Q7Z311; Q86WE3; Q9HAF1	ENSG00000163875	0
High	Master Protein	Q9GZT9	EGLN1	Egl nine homolog 1 OS=Homo sapiens OX=9606 GN=EGLN1 PE=1 SV=1	109.3	134.1	104.3	101.6	110.1	89	3	3	0.22979	0.864826	1	0			0	17.158	12	4	13	4	426	46	8.53	5.92	4	Pf01753, Pf13640	54583	EGLN1	hsa:54583; Q8N3M8; Q9BZS8; Q9BZT0; Q9GZT9	ENSG00000135766	0
High	Master Protein	Q9BQE3	TUBA1C	Tubulin alpha-1C chain OS=Homo sapiens OX=9606 GN=TUBA1C PE=1 SV=1	67.1	107.2	68.9	110.8	133.4	67.5	3	3	0.383344	1.28166	1	0		Methyl [K304(100)]	0	803.93	83	33	2168	3	449	49.9	5.1	4511.98	33	Pf00091, Pf03953	84790	TUBA1C	hsa:84790; Q9BQE3	ENSG00000167553	2
High	Master Protein	P12236	SLC25A6	ADP/ATP translocase 3 OS=Homo sapiens OX=9606 GN=SLC25A6 PE=1 SV=4	94.7	93.5	97.5	100.2	102.8	102.3	3	3	0.0102182	1.0686	1	0		Met-loss+Acetyl [N-Term]	0	149.123	61	18	582	7	298	32.8	9.74	964.06	18	Pf00153	293	SLC25A6	hsa:293; P12236; Q96C49	ENSG00000169100	0
High	Master Protein	Q15942	ZYX	Zyxin OS=Homo sapiens OX=9606 GN=ZYX PE=1 SV=1	113	107.5	99.4	114.4	101.3	100.9	3	3	0.862066	0.989684	1	0			0	154.485	37	14	372	14	572	61.2	6.67	590.71	14	Pf00412	7791	ZYX	A4D2G6; B4DQX7; hsa:7791; Q15942; Q6I9S4	ENSG00000159840; ENSG00000285443	0
High	Master Protein	Q8ND24	RNF214	RING finger protein 214 OS=Homo sapiens OX=9606 GN=RNF214 PE=1 SV=2	86	93.5	108.7	123.4	106.3	92.1	3	3	0.375643	1.11659	1	0			0.004	4.334	2	1	8	1	703	77.6	6.95	3.52	1		257160	RNF214	B2RUW0; B4DTD1; hsa:257160; Q8ND24	ENSG00000167257	0
High	Master Protein	Q96P48	ARAP1	Arf-GAP with Rho-GAP domain, ANK repeat and PH domain-containing protein 1 OS=Homo sapiens OX=9606 GN=ARAP1 PE=1 SV=3	97.4	98.5	100.4	101.5	106.6	97.6	3	3	0.318007	1.03172	1	0			0	68.055	14	15	89	15	1450	162.1	6.23	98.06	15	Pf00169, Pf00536, Pf00620, Pf00788, Pf01412	116985	ARAP1	A3KLL7; B2RTS2; hsa:116985; O94879; Q4LDD5; Q59FI7; Q6PHS3; Q8WU51; Q96HP6; Q96L71; Q96P48	ENSG00000186635	0
High	Master Protein	P21333	FLNA	Filamin-A OS=Homo sapiens OX=9606 GN=FLNA PE=1 SV=4	108	98	100.1	102.4	99.6	100.2	3	3	0.701965	0.987259	1	0			0	1429.38	69	132	2867	119	2647	280.6	6.06	5519.43	132	Pf00307, Pf00630	2316	FLNA	E9KL45; hsa:2316; P21333; Q5HY53; Q5HY55; Q8NF52	ENSG00000196924	15
High	Master Protein	Q02809	PLOD1	Procollagen-lysine,2-oxoglutarate 5-dioxygenase 1 OS=Homo sapiens OX=9606 GN=PLOD1 PE=1 SV=2	108.5	108.8	106.8	117.5	103.8	93.6	3	3	0.681916	0.971614	1	0			0	88.258	37	20	128	19	727	83.5	6.95	174.74	20	Pf03171	5351	PLOD1	B4DR87; hsa:5351; Q02809; Q96AV9; Q9H132	ENSG00000083444	1
High	Master Protein	O94804	STK10	Serine/threonine-protein kinase 10 OS=Homo sapiens OX=9606 GN=STK10 PE=1 SV=1	97.4	104.1	96	99.7	112.1	108.5	3	3	0.162927	1.07664	1	0		Met-loss+Acetyl [N-Term]	0	75.143	22	19	135	17	968	112.1	6.95	233.51	19	Pf00069, Pf12474	6793	STK10	A6ND35; B2R8F5; B3KMY1; hsa:6793; O94804; Q6NSK0; Q9UIW4	ENSG00000072786	2
High	Master Protein	P13164	IFITM1	Interferon-induced transmembrane protein 1 OS=Homo sapiens OX=9606 GN=IFITM1 PE=1 SV=3	96.8	106.1	106	99.7	113.5	94.3	3	3	0.946172	0.995468	1	0			0	39.433	30	3	94	3	125	14	7.93	145.56	3	Pf04505	8519	IFITM1	hsa:8519; P13164; Q15322; Q53XZ0	ENSG00000185885	0
High	Master Protein	Q8NCA5	FAM98A	Protein FAM98A OS=Homo sapiens OX=9606 GN=FAM98A PE=1 SV=2	93.9	100.6	103.9	109.3	106.9	82.1	3	3	0.997276	0.999665	1	0			0	41.539	20	7	57	4	518	55.2	8.95	77.87	7	Pf10239	25940	FAM98A	B2RNA2; hsa:25940; Q8NCA5; Q9Y3Y6	ENSG00000119812	0
High	Master Protein	P28799	GRN	Progranulin OS=Homo sapiens OX=9606 GN=GRN PE=1 SV=2	108.7	95.9	88.6	109.8	92.7	82.8	3	3	0.802101	0.973056	1	0			0	196.09	44	18	410	18	593	63.5	6.83	730.28	18	Pf00396	2896	GRN	D3DX55; hsa:2896; P23781; P23782; P23783; P23784; P28799; Q53HQ8; Q53Y88; Q540U8; Q9BWE7; Q9H8S1; Q9UCH0	ENSG00000030582	0
High	Master Protein	P12694	BCKDHA	2-oxoisovalerate dehydrogenase subunit alpha, mitochondrial OS=Homo sapiens OX=9606 GN=BCKDHA PE=1 SV=2	60.3	83.3	77.2	77.1	82.1	68.2	3	3	0.7967	1.02989	1	0			0	58.929	34	11	121	11	445	50.4	8.27	78.25	11	Pf00676	593	BCKDHA	B4DP47; E7EW46; hsa:593; P12694; Q16034; Q16472	ENSG00000248098	0
High	Master Protein	O14828	SCAMP3	Secretory carrier-associated membrane protein 3 OS=Homo sapiens OX=9606 GN=SCAMP3 PE=1 SV=3	110.4	93	85.8	105.1	88.8	90.3	3	3	0.861567	0.982711	1	0			0	81.237	31	7	149	7	347	38.3	7.64	416.11	7	Pf04144	10067	SCAMP3	A9Z1W6; B1AVS6; hsa:10067; O14828; O15128; Q96FR8; Q9BPY0	ENSG00000116521; ENSG00000263290	0
High	Master Protein	Q16644	MAPKAPK3	MAP kinase-activated protein kinase 3 OS=Homo sapiens OX=9606 GN=MAPKAPK3 PE=1 SV=1	99.8	102.6	107.5	110	93.6	73.3	3	3	0.368014	0.893514	1	0			0	22.522	21	5	43	3	382	43	7.28	34.56	5	Pf00069	7867	MAPKAPK3	B5BU67; hsa:7867; Q16644	ENSG00000114738	0
High	Master Protein	P50151	GNG10	Guanine nucleotide-binding protein G(I)/G(S)/G(O) subunit gamma-10 OS=Homo sapiens OX=9606 GN=GNG10 PE=1 SV=1	118.8	115.2	109.7	129.3	115.7	110.5	3	3	0.56016	1.03433	1	0			0.004	4.158	26	1	15	1	68	7.2	7.85	0	1	Pf00631	2790	GNG10	hsa:2790; P50151; Q3B7K2; Q4VC27	ENSG00000242616	0
High	Master Protein	Q07864	POLE	DNA polymerase epsilon catalytic subunit A OS=Homo sapiens OX=9606 GN=POLE PE=1 SV=5	71.3	67.9	37.5	21.5		42.8	2	3	0.192778	0.54584	1	0			0	9.766	2	2	2	2	2286	261.4	6.39	3.42	2	Pf00136, Pf03104, Pf08490	5426	POLE	hsa:5426; Q07864; Q13533; Q86VH9	ENSG00000177084	0
High	Master Protein	Q6UXH1	CRELD2	Protein disulfide isomerase CRELD2 OS=Homo sapiens OX=9606 GN=CRELD2 PE=1 SV=1	107.1	90	98.8	117.8	86.5	101.7	3	3	0.760106	1.03413	1	0			0	9.921	16	3	23	3	353	38.2	4.59	11.11	3	Pf07645	79174	CRELD2	A5GZA2; A5GZA3; A5GZA4; A5GZA5; A5GZA6; hsa:79174; Q4W0V0; Q6UXH1; Q86UC0; Q9BU47	ENSG00000184164	0
High	Master Protein	P35250	RFC2	Replication factor C subunit 2 OS=Homo sapiens OX=9606 GN=RFC2 PE=1 SV=3	107.4	96.3	102.5	109.1	89.6	99	3	3	0.684593	0.97224	1	0			0	63.121	34	9	134	9	354	39.1	6.44	223.05	9	Pf00004, Pf08542	5982	RFC2	B5BU07; D3DXG3; hsa:5982; P32846; P35250; Q9BU93	ENSG00000049541	0
High	Master Protein	O95757	HSPA4L	Heat shock 70 kDa protein 4L OS=Homo sapiens OX=9606 GN=HSPA4L PE=1 SV=3	94.6	99.5	102.3	83.1	99.5	108.9	3	3	0.845675	0.983468	1	0			0	98.514	31	18	194	13	839	94.5	5.88	339.12	18	Pf00012	22824	HSPA4L	A2ICT2; hsa:22824; O95757; Q4W5M5; Q8IWA2	ENSG00000164070	0
High	Master Protein	Q15629	TRAM1	Translocating chain-associated membrane protein 1 OS=Homo sapiens OX=9606 GN=TRAM1 PE=1 SV=3	88.4	115.8	138.6	147.1	83.7	92.5	3	3	0.80445	0.943116	1	0			0	27.268	9	2	76	2	374	43	9.63	82.98	2	Pf03798, Pf08390	23471	TRAM1	B4E0K2; hsa:23471; Q15629	ENSG00000067167	0
High	Master Protein	P00414	MT-CO3	Cytochrome c oxidase subunit 3 OS=Homo sapiens OX=9606 GN=MT-CO3 PE=1 SV=2	83.5	100.2	102.2	132.8	103.2	84.6	3	3	0.490006	1.12137	1	0			0.007	3.57	5	1	5	1	261	29.9	7.31	0	1	Pf00510	4514	MT-CO3	hsa:4514; P00414; Q14Y83	ENSG00000198938	0
High	Master Protein	Q9UKL0	RCOR1	REST corepressor 1 OS=Homo sapiens OX=9606 GN=RCOR1 PE=1 SV=2	96.8	102.5	102.7	103.2	99.6	109.3	3	3	0.381731	1.03344	1	0			0	77.944	33	11	157	7	485	53.3	7.03	194.26	11	Pf00249, Pf01448	23186	RCOR1	hsa:23186; J3KN32; Q15044; Q6P2I9; Q86VG5; Q9UKL0	ENSG00000089902	4
High	Master Protein	Q06203	PPAT	Amidophosphoribosyltransferase OS=Homo sapiens OX=9606 GN=PPAT PE=1 SV=1	91.7	105.8	101.3	97.2	101.5	102.5	3	3	0.866503	1.00803	1	0			0	89.539	37	12	181	12	517	57.4	6.76	194.37	12	Pf00156, Pf13522	5471	PPAT	hsa:5471; Q06203	ENSG00000128059	0
High	Master Protein	P18754	RCC1	Regulator of chromosome condensation OS=Homo sapiens OX=9606 GN=RCC1 PE=1 SV=1	96.4	100.7	104.1	87.4	103.8	99.5	3	3	0.551609	0.965139	1	0			0	200.635	67	16	436	16	421	44.9	7.52	730.49	16	Pf00415	1104	RCC1	hsa:1104; P18754; Q16269; Q6NT97	ENSG00000180198	0
High	Master Protein	Q96CV9	OPTN	Optineurin OS=Homo sapiens OX=9606 GN=OPTN PE=1 SV=3	150.2	112.7		191.3	100.1		2	2	0.79977	1.10841	1	0			0.004	4.34	2	1	4	1	577	65.9	5.17	2.68	1	Pf11577, Pf16516, Pf18414	10133	OPTN	B3KP00; D3DRS4; D3DRS8; hsa:10133; Q5T672; Q5T673; Q5T674; Q5T675; Q7LDL9; Q8N562; Q96CV9; Q9UET9; Q9UEV4; Q9Y218	ENSG00000123240	0
High	Master Protein	Q92766	RREB1	Ras-responsive element-binding protein 1 OS=Homo sapiens OX=9606 GN=RREB1 PE=1 SV=3	105.9	104.8	112.9	83.7	95.2	99.5	3	3	0.048146	0.860321	1	0			0	38.586	6	7	59	7	1687	181.3	6.98	32.02	7	Pf00096, Pf13909, Pf13912	6239	RREB1	A2RRF5; E2GM80; E2GM81; hsa:6239; O75567; O75568; Q5VYB2; Q6BEP5; Q6BEP6; Q6BEP8; Q86SU2; Q92766; Q9Y474	ENSG00000124782	0
High	Master Protein	Q86TS9	MRPL52	39S ribosomal protein L52, mitochondrial OS=Homo sapiens OX=9606 GN=MRPL52 PE=1 SV=2	119.2	35.1	87	146.1	33.4	88.5	3	3	0.837719	1.11065	1	0			0	31.035	49	3	55	3	123	13.7	10.26	12.28	3	Pf18699	122704	MRPL52	A6NMQ8; A8MXK5; A8MYI6; G3XCN9; hsa:122704; Q6NVH8; Q86TS9	ENSG00000172590	0
High	Master Protein	Q9UMS0	NFU1	NFU1 iron-sulfur cluster scaffold homolog, mitochondrial OS=Homo sapiens OX=9606 GN=NFU1 PE=1 SV=2	126.4	46.9	60.9	206	130.2	120.3	3	3	0.112272	1.94919	1	0			0	14.264	15	3	28	3	254	28.4	5.07	17.06	3	Pf01106, Pf08712	27247	NFU1	B4DUL9; hsa:27247; Q53QE5; Q6VNZ8; Q7Z5B1; Q7Z5B2; Q9UMS0; Q9Y322	ENSG00000169599	0
High	Master Protein	Q8NFH4	NUP37	Nucleoporin Nup37 OS=Homo sapiens OX=9606 GN=NUP37 PE=1 SV=1	75.4	91.7	115.2	75.4	108.8	107.4	3	3	0.854809	1.03294	1	0			0	46.788	30	7	99	7	326	36.7	5.92	182.4	7	Pf00400	79023	NUP37	hsa:79023; Q8NFH4; Q9H644	ENSG00000075188	0
High	Master Protein	P31942	HNRNPH3	Heterogeneous nuclear ribonucleoprotein H3 OS=Homo sapiens OX=9606 GN=HNRNPH3 PE=1 SV=2	110.6	101.6	96	107.9	98.7	96	3	3	0.754495	0.98183	1	0		Acetyl [N-Term]	0	147.902	57	14	348	13	346	36.9	6.87	508.19	14	Pf00076	3189	HNRNPH3	A8K682; B3KRE1; hsa:3189; P31942; Q9BSX1; Q9NP53; Q9NP96; Q9NPA7; Q9NPI4; Q9UFU4; Q9Y4J5	ENSG00000096746	0
High	Master Protein	P13612	ITGA4	Integrin alpha-4 OS=Homo sapiens OX=9606 GN=ITGA4 PE=1 SV=3	81.2	110.1	125.5	84.6	111.8	116.2	3	3	0.93575	0.986742	1	0			0	54.374	15	10	58	10	1032	114.8	6.48	43.49	10	Pf01839, Pf08441	3676	ITGA4	D3DPG4; hsa:3676; P13612; Q7Z4L6	ENSG00000115232	0
High	Master Protein	Q5VTL8	PRPF38B	Pre-mRNA-splicing factor 38B OS=Homo sapiens OX=9606 GN=PRPF38B PE=1 SV=1	167.1	79.1	72.1	156.4	85.2	60.1	3	3	0.901606	0.947848	1	0			0	8.33	4	2	17	2	546	64.4	10.54	19.01	2	Pf03371	55119	PRPF38B	hsa:55119; Q05DD6; Q32Q58; Q5VTL8; Q5VTL9; Q6PK39; Q7Z6E2; Q86WF3; Q8IWG9; Q9NW40	ENSG00000134186	0
High	Master Protein	Q8TD55	PLEKHO2	Pleckstrin homology domain-containing family O member 2 OS=Homo sapiens OX=9606 GN=PLEKHO2 PE=1 SV=1	285.7	88	78.1	104.3	95.6	90.6	3	3	0.471717	0.642984	1	0			0	46.109	22	5	47	5	490	53.3	5.43	94.14	5	Pf00169	80301	PLEKHO2	hsa:80301; Q7L4H4; Q8TD55; Q8WYS8	ENSG00000241839	0
High	Master Protein	P25440	BRD2	Bromodomain-containing protein 2 OS=Homo sapiens OX=9606 GN=BRD2 PE=1 SV=2	58.2	178.5	107.2	84.8	83	74.8	3	3	0.390047	0.705438	1	0			0	6.396	4	2	3	2	801	88	9.09	1.85	2	Pf00439, Pf17035	6046	BRD2	A2AAU0; B0S7P0; B1AZT1; hsa:6046; O00699; O00700; P25440; Q15310; Q5STC9; Q63HQ9; Q658Y7; Q6P3U2; Q969U4	ENSG00000204256; ENSG00000215077; ENSG00000234507; ENSG00000234704; ENSG00000235307	0
High	Master Protein	P60602	ROMO1	Reactive oxygen species modulator 1 OS=Homo sapiens OX=9606 GN=ROMO1 PE=1 SV=1	76.3	108.8	107.6	80.1	71.2	79.7	3	3	0.135614	0.789204	1	0		Met-loss [N-Term]	0	18.506	23	1	30	1	79	8.2	9.33	55.21	1	Pf10247	140823	ROMO1	A7M872; E1P5R9; E9KL28; hsa:140823; P60602; Q3MHD5; Q5QP16; Q9CQ98; Q9H1N2	ENSG00000125995	0
High	Master Protein	P24539	ATP5PB	ATP synthase F(0) complex subunit B1, mitochondrial OS=Homo sapiens OX=9606 GN=ATP5PB PE=1 SV=2	100.8	97.1	101.4	106.9	93.2	91.4	3	3	0.635463	0.973939	1	0			0	72.734	45	12	170	12	256	28.9	9.36	385.31	12	Pf05405	515	ATP5PB	hsa:515; P24539; Q9BQ68; Q9BRU8	ENSG00000116459	0
High	Master Protein	Q69YN4	VIRMA	Protein virilizer homolog OS=Homo sapiens OX=9606 GN=VIRMA PE=1 SV=2	98.4	103.7	87.3	85	106.9	84	3	3	0.639658	0.953352	1	0		Met-loss+Acetyl [N-Term]	0	79.509	8	8	102	8	1812	201.9	5.01	159.44	8	Pf15912	25962	VIRMA	hsa:25962; Q2M1N0; Q69YN4; Q6AHX9; Q6NT78; Q7Z6C7; Q8IXH4; Q9BTH4; Q9H9C9; Q9NWR3; Q9P2B8; Q9UFW1	ENSG00000164944	0
High	Master Protein	Q9Y5J6	TIMM10B	Mitochondrial import inner membrane translocase subunit Tim10 B OS=Homo sapiens OX=9606 GN=TIMM10B PE=1 SV=1	94.4	111.1	102.3	112.7	106.8	81.7	3	3	0.846542	0.978558	1	0			0	5.838	16	1	7	1	103	11.6	7.43	2.58	1	Pf02953	26515	TIMM10B	hsa:26515; Q96FF3; Q9Y5J6	ENSG00000132286	0
High	Master Protein	Q92785	DPF2	Zinc finger protein ubi-d4 OS=Homo sapiens OX=9606 GN=DPF2 PE=1 SV=2	107.6	82.9	106.2	105.1	119.2	110.2	3	3	0.234467	1.1274	1	0		Met-loss+Acetyl [N-Term]	0	65.142	42	11	141	11	391	44.1	6.33	147.8	11	Pf00628, Pf14051	5977	DPF2	A8K7C9; B4DT58; hsa:5977; Q92785	ENSG00000133884	0
High	Master Protein	O60942	RNGTT	mRNA-capping enzyme OS=Homo sapiens OX=9606 GN=RNGTT PE=1 SV=1	104	138.7	130.7	106.1	82.6	75.8	3	3	0.0597887	0.708356	1	0			0	31.294	17	7	43	7	597	68.5	8.13	24.03	7	Pf00782, Pf01331, Pf03919	8732	RNGTT	E1P513; E1P514; hsa:8732; O43483; O60257; O60351; O60942; Q5TCW8; Q8WUM8	ENSG00000111880	0
High	Master Protein	Q9H7M9	VSIR	V-type immunoglobulin domain-containing suppressor of T-cell activation OS=Homo sapiens OX=9606 GN=VSIR PE=1 SV=3		83.9		151.1	87.7	89.2	3	1	#DIV/0!	1.30314	1	0			0.002	4.856	8	1	6	1	311	33.9	6.95	0	1	Pf07686	64115	VSIR	A1L0X9; A4ZYV1; A8MVH5; hsa:64115; Q6UXF3; Q8WUG3; Q8WYZ8; Q9H7M9	ENSG00000107738	0
High	Master Protein	P48047	ATP5PO	ATP synthase subunit O, mitochondrial OS=Homo sapiens OX=9606 GN=ATP5PO PE=1 SV=1	94.9	102.9	96.1	100.2	104.6	98.1	3	3	0.393746	1.03062	1	0			0	122.942	71	13	301	13	213	23.3	9.96	554.92	13	Pf00213	539	ATP5PO	B2R4E2; hsa:539; P48047; Q5U042; Q6IBI2	ENSG00000241837	0
High	Master Protein	P06748	NPM1	Nucleophosmin OS=Homo sapiens OX=9606 GN=NPM1 PE=1 SV=2	112.6	87.1	95.8	100	88	104.1	3	3	0.904896	0.988494	1	2	Phospho [S70(100); S125(100)]	Phospho [S70(100); S125(100)]; Acetyl [N-Term]; Methyl [K73(100)]	0	596.761	78	22	1474	22	294	32.6	4.78	2764.54	22	Pf03066, Pf16276	4869	NPM1	A8K3N7; B5BU00; D3DQL6; hsa:4869; P06748; P08693; Q12826; Q13440; Q13441; Q14115; Q5EU94; Q5EU95; Q5EU96; Q5EU97; Q5EU98; Q5EU99; Q6V962; Q8WTW5; Q96AT6; Q96DC4; Q96EA5; Q9BYG9; Q9UDJ7	ENSG00000181163	0
High	Master Protein	Q96HC4	PDLIM5	PDZ and LIM domain protein 5 OS=Homo sapiens OX=9606 GN=PDLIM5 PE=1 SV=5	104.5	83.8	90.1	106.3	18.8	114.1	3	3	0.69649	0.859195	1	0			0	6.44	4	2	7	2	596	63.9	8.21	4.31	2	Pf00412, Pf00595, Pf15936	10611	PDLIM5	A8K6F9; D6RB78; E9PBF5; hsa:10611; O60705; Q56VN4; Q5UW38; Q8WVK0; Q96HC4	ENSG00000163110	0
High	Master Protein	P11388	TOP2A	DNA topoisomerase 2-alpha OS=Homo sapiens OX=9606 GN=TOP2A PE=1 SV=3	102.9	85.7	98.3	98	93.2	102.8	3	3	0.706053	1.02475	1	1	Phospho [S1387(97.9)]	Methyl [K321(100)]; Phospho [S1387(97.9)]	0	292.149	39	52	705	38	1531	174.3	8.72	919.13	52	Pf00204, Pf00521, Pf01751, Pf02518, Pf08070, Pf16898	7153	TOP2A	B2RTS1; hsa:7153; P11388; Q71UN1; Q71UQ5; Q9HB24; Q9HB25; Q9HB26; Q9UP44; Q9UQP9	ENSG00000131747	0
High	Master Protein	P56545	CTBP2	C-terminal-binding protein 2 OS=Homo sapiens OX=9606 GN=CTBP2 PE=1 SV=1	137.8	101.6	107.9	95.8	82	96.4	3	3	0.11465	0.789519	1	0			0	58.438	38	9	140	8	445	48.9	6.95	176.61	9	Pf00389, Pf02826	1488	CTBP2	A8K2X5; D3DRF5; hsa:1488; O43449; P56545; Q5SQP7; Q69YI3; Q86SV0; Q8IY44; Q9H2T8	ENSG00000175029	0
High	Master Protein	P56556	NDUFA6	NADH dehydrogenase [ubiquinone] 1 alpha subcomplex subunit 6 OS=Homo sapiens OX=9606 GN=NDUFA6 PE=1 SV=4	78.1	98.5	118	89.2	114.4	113	3	3	0.631069	1.07468	1	0			0	16.303	35	4	28	4	128	15.1	9.98	39.13	4	Pf05347	4700	NDUFA6	B2RE54; hsa:4700; O43675; P56556; Q6FGW0; Q6IBT8; Q6IC39	ENSG00000184983; ENSG00000272765; ENSG00000273397; ENSG00000277365; ENSG00000281013	0
High	Master Protein	O94763	URI1	Unconventional prefoldin RPB5 interactor 1 OS=Homo sapiens OX=9606 GN=URI1 PE=1 SV=3	104.8	119.3	71.8	93.6	101.3	97	3	3	0.929854	0.986482	1	0			0	19.997	13	5	36	5	535	59.8	5.05	63.48	5	Pf02996	8725	URI1	A8K805; H7BY42; hsa:8725; O94763; Q8TC23; Q9UNU3	ENSG00000105176	0
High	Master Protein	P51659	HSD17B4	Peroxisomal multifunctional enzyme type 2 OS=Homo sapiens OX=9606 GN=HSD17B4 PE=1 SV=3	100.9	96.5	99.6	103.3	106.1	96.3	3	3	0.415154	1.02929	1	0			0	229.399	55	26	461	26	736	79.6	8.84	948.15	26	Pf00106, Pf01575, Pf02036	3295	HSD17B4	B4DNV1; B4DVS5; E9PB82; F5HE57; hsa:3295; P51659	ENSG00000133835	0
High	Master Protein	P00966	ASS1	Argininosuccinate synthase OS=Homo sapiens OX=9606 GN=ASS1 PE=1 SV=2	105.4	100	94.1	94.5	94.3	96.7	3	3	0.23632	0.953255	1	0			0	97.986	41	14	229	14	412	46.5	8.02	471.41	14	Pf00764	445	ASS1	hsa:445; P00966; Q6LDL2; Q86UZ0; Q96GT4	ENSG00000130707	0
High	Master Protein	P35249	RFC4	Replication factor C subunit 4 OS=Homo sapiens OX=9606 GN=RFC4 PE=1 SV=2	106.4	101.4	99.5	97.6	94.2	94.2	3	3	0.0390762	0.930687	1	0			0	120.54	53	15	174	15	363	39.7	8.02	267.13	15	Pf00004, Pf08542	5984	RFC4	B4DM41; D3DNV2; hsa:5984; P35249; Q6FHX7	ENSG00000163918	0
High	Master Protein	Q15059	BRD3	Bromodomain-containing protein 3 OS=Homo sapiens OX=9606 GN=BRD3 PE=1 SV=1	98.5	105.3	122.9	100	108.3	115.5	3	3	0.915317	0.991123	1	0			0	36.36	11	6	94	5	726	79.5	9.36	135.47	6	Pf00439, Pf17035	8019	BRD3	B1APD9; hsa:8019; Q15059; Q4G5Y3; Q5T1R7; Q8N5M3; Q92645	ENSG00000169925	0
High	Master Protein	Q96CB9	NSUN4	5-methylcytosine rRNA methyltransferase NSUN4 OS=Homo sapiens OX=9606 GN=NSUN4 PE=1 SV=2	70.8	77.4	106.6	104.8	101.5	105	3	3	0.163751	1.22174	1	0			0	8.723	10	3	7	3	384	43.1	8.18	8.69	3	Pf01189	387338	NSUN4	A8K6S6; B3KQ50; B4DHA4; hsa:387338; Q5TDF7; Q96AN8; Q96CB9; Q9HAJ8	ENSG00000117481	0
High	Master Protein	Q86UV5	USP48	Ubiquitin carboxyl-terminal hydrolase 48 OS=Homo sapiens OX=9606 GN=USP48 PE=1 SV=1	101.2	103.9	80.6	100.6	113.7	87.8	3	3	0.629802	1.0574	1	0			0	70.154	18	13	111	13	1035	119	6.05	91.2	13	Pf00443	84196	USP48	B7ZKS7; hsa:84196; Q2M3I4; Q5SZI4; Q5T3T5; Q6NX53; Q86UV5; Q8N3F6; Q96F64; Q96IQ3; Q9H5N3; Q9H5T7; Q9NUJ6; Q9NXR0	ENSG00000090686	0
High	Master Protein	O95696	BRD1	Bromodomain-containing protein 1 OS=Homo sapiens OX=9606 GN=BRD1 PE=1 SV=1	84.3	105.4	114.1	80.9	107	121.5	3	3	0.905789	1.01843	1	0			0	6.019	2	2	28	2	1058	119.4	8.6	2.2	2	Pf00439, Pf00855, Pf10513, Pf13831, Pf13832	23774	BRD1	A6ZJA4; hsa:23774; O95696	ENSG00000100425	0
High	Master Protein	Q6P2P2	PRMT9	Protein arginine N-methyltransferase 9 OS=Homo sapiens OX=9606 GN=PRMT9 PE=1 SV=1	191.4			320.9	56.4	111.5	3	1	#DIV/0!	0.851271	1	0			0.01	2.966	2	1	7	1	845	94.4	5.25	0	1	Pf06325	90826	PRMT9	A8KA39; B3KU92; hsa:90826; Q6P2P2; Q6ZR58; Q8N383; Q9BT55; Q9NT98	ENSG00000164169	0
High	Master Protein	P22830	FECH	Ferrochelatase, mitochondrial OS=Homo sapiens OX=9606 GN=FECH PE=1 SV=2	151.1	92.8	56.5	133	74.8	80.5	3	3	0.909168	0.95972	1	0			0	7.095	5	1	3	1	423	47.8	8.73	2.65	1	Pf00762	2235	FECH	A8KA72; hsa:2235; P22830; Q8IXN1; Q8NAN0	ENSG00000066926	0
High	Master Protein	Q9Y5P4	CERT1	Ceramide transfer protein OS=Homo sapiens OX=9606 GN=CERT1 PE=1 SV=1	124.3	108.6	103.2	123.7	59.7	100.8	3	3	0.430791	0.845582	1	0			0	9.621	7	4	18	4	624	70.8	5.48	0	4	Pf00169, Pf01852	10087	CERT1	A8K7S2; B3KUB7; hsa:10087; Q53YV1; Q53YV2; Q96Q85; Q96Q88; Q9H2S7; Q9H2S8; Q9Y5P4	ENSG00000113163	0
High	Master Protein	O75362	ZNF217	Zinc finger protein 217 OS=Homo sapiens OX=9606 GN=ZNF217 PE=1 SV=1	126.4	106	67.7	119.1	44.7	123.3	3	3	0.894865	0.956681	1	0			0	18.092	6	4	27	4	1048	115.2	8.48	14.39	4	Pf00096	7764	ZNF217	E1P5Y6; hsa:7764; O75362; Q14DB8	ENSG00000171940	0
High	Master Protein	P29375	KDM5A	Lysine-specific demethylase 5A OS=Homo sapiens OX=9606 GN=KDM5A PE=1 SV=3	110.3	84.1	86.3	98.4	86.4	92.5	3	3	0.906667	0.987887	1	0			0.004	4.289	1	1	12	1	1690	192	6.49	21.67	1	Pf00628, Pf01388, Pf02373, Pf02375, Pf02928, Pf08429	5927	KDM5A	A8MV76; hsa:5927; P29375; Q4LE72; Q86XZ1	ENSG00000073614	0
High	Master Protein	Q99714	HSD17B10	3-hydroxyacyl-CoA dehydrogenase type-2 OS=Homo sapiens OX=9606 GN=HSD17B10 PE=1 SV=3	87.2	101.8	103.1	99.4	107.1	89.3	3	3	0.873156	1.01267	1	0			0	154.996	89	16	276	16	261	26.9	7.78	518.12	16	Pf00106	3028	HSD17B10	hsa:3028; Q5H927; Q6IBS9; Q8TCV9; Q96HD5; Q99714	ENSG00000072506	0
High	Master Protein	Q96KB5	PBK	Lymphokine-activated killer T-cell-originated protein kinase OS=Homo sapiens OX=9606 GN=PBK PE=1 SV=3	110.4	92.1	108.7	85.7	86.2	107	3	3	0.303574	0.896208	1	0		Acetyl [N-Term]	0	38.431	37	8	75	8	322	36.1	5.12	52.03	8	Pf00069	55872	PBK	B4DX68; D3DST2; hsa:55872; Q96KB5; Q9NPD9; Q9NYL7; Q9NZK6	ENSG00000168078	0
High	Master Protein	Q9H1A4	ANAPC1	Anaphase-promoting complex subunit 1 OS=Homo sapiens OX=9606 GN=ANAPC1 PE=1 SV=1	35.6	85.6	91.7	71.6	91	90.7	3	3	0.515373	1.18976	1	0			0	29.364	4	6	24	6	1944	216.4	6.3	12.12	6	Pf12859, Pf18122, Pf19521, Pf20518	64682	ANAPC1	hsa:64682; Q2M3H8; Q9BSE6; Q9H1A4; Q9H8D0	ENSG00000153107	0
High	Master Protein	Q9UDW1	UQCR10	Cytochrome b-c1 complex subunit 9 OS=Homo sapiens OX=9606 GN=UQCR10 PE=1 SV=3	89	105.9	100.7	104.5	108.5	94.3	3	3	0.583375	1.03958	1	0			0	12.035	38	2	38	2	63	7.3	9.47	79.5	2	Pf05365	29796	UQCR10	B5MCM5; hsa:29796; Q9T2V6; Q9UDW1	ENSG00000184076	0
High	Master Protein	Q96EK9	KTI12	Protein KTI12 homolog OS=Homo sapiens OX=9606 GN=KTI12 PE=1 SV=1	38	83.8	50.2	135.2	151	155.4	3	3	0.00390807	2.56744	1	0			0	6.079	9	2	13	2	354	38.6	6.95	2.21	2	Pf08433	112970	KTI12	hsa:112970; Q96EK9	ENSG00000198841	0
High	Master Protein	Q9BZL6	PRKD2	Serine/threonine-protein kinase D2 OS=Homo sapiens OX=9606 GN=PRKD2 PE=1 SV=3	101.7	121.4	103.8	112.6	119.5	98	3	3	0.910365	1.00979	1	0			0	41.599	15	9	55	9	878	96.7	6.84	14.65	9	Pf00069, Pf00130	25865	PRKD2	B4DTS2; hsa:25865; M0QZW1; M0R2R2; Q8NCK8; Q8TB08; Q9BZL6; Q9P0T6; Q9Y3X8	ENSG00000105287	0
High	Master Protein	Q53F19	NCBP3	Nuclear cap-binding protein subunit 3 OS=Homo sapiens OX=9606 GN=NCBP3 PE=1 SV=2	100.3	101.2	110.3	98	92.2	69.2	3	3	0.135323	0.831944	1	0			0	19.142	8	4	30	4	620	70.5	5.73	31.15	4	Pf10309	55421	NCBP3	B3KWG7; hsa:55421; Q53F19; Q7L406; Q96FK1; Q9NXZ4	ENSG00000074356	0
High	Master Protein	Q53H82	LACTB2	Endoribonuclease LACTB2 OS=Homo sapiens OX=9606 GN=LACTB2 PE=1 SV=2	80.5	109.4	101.5	85.1	89.4	85.7	3	3	0.29929	0.892931	1	0			0	78.743	55	12	136	12	288	32.8	6.8	177.35	12	Pf00753, Pf17778	51110	LACTB2	A8K2D6; hsa:51110; Q53H82; Q9Y392	ENSG00000147592	0
High	Master Protein	O94925-3	GLS	Isoform 3 of Glutaminase kidney isoform, mitochondrial OS=Homo sapiens OX=9606 GN=GLS	99.7	102.4	96.5	100	100.8	93.7	3	3	0.653209	0.986269	1	0			0	62.236	26	9	134	9	598	65.4	7.88	115.94	9			GLS	O94925-3		0
High	Master Protein	P61018	RAB4B	Ras-related protein Rab-4B OS=Homo sapiens OX=9606 GN=RAB4B PE=1 SV=1	82.4	93.4	93.9	113	103.2	96.1	3	3	0.082855	1.15795	1	0		Met-loss+Acetyl [N-Term]	0	46.135	51	9	105	7	213	23.6	6.06	191.55	9	Pf00071	53916	RAB4B	hsa:53916; P22750; P61018; Q7Z514; Q9HBR6	ENSG00000167578	1
High	Master Protein	P22307	SCP2	Sterol carrier protein 2 OS=Homo sapiens OX=9606 GN=SCP2 PE=1 SV=2	96.6	95.1	98	100.1	91.8	96.3	3	3	0.853586	0.994822	1	0			0	64.373	16	11	155	11	547	59	6.89	284.82	11	Pf00108, Pf02036, Pf02803	6342	SCP2	A6NM69; B4DGJ9; B4DHP6; C9JC79; D3DQ37; E1B6W5; F2Z3J1; hsa:6342; P22307; Q15432; Q16622; Q5VVZ1; Q6NXF4; Q99430	ENSG00000116171	0
High	Master Protein	Q9UKL6	PCTP	Phosphatidylcholine transfer protein OS=Homo sapiens OX=9606 GN=PCTP PE=1 SV=1			101.5	118.8	225.8	139.4	3	1	#DIV/0!	1.58949	1	0			0.004	4.339	11	1	3	1	214	24.8	5.78	2.27	1	Pf01852	58488	PCTP	hsa:58488; Q9BSC9; Q9UIT3; Q9UKL6; Q9UKW7	ENSG00000141179	0
High	Master Protein	Q969H8	MYDGF	Myeloid-derived growth factor OS=Homo sapiens OX=9606 GN=MYDGF PE=1 SV=1	93.1	99.5	105.7	99.7	104.6	100.2	3	3	0.629028	1.02078	1	0			0	25.777	21	3	79	3	173	18.8	6.68	163.62	3	Pf10572	56005	MYDGF	D6W628; hsa:56005; O75256; O75272; Q969H8; Q9BTK7; Q9NP69	ENSG00000074842	0
High	Master Protein	P24928	POLR2A	DNA-directed RNA polymerase II subunit RPB1 OS=Homo sapiens OX=9606 GN=POLR2A PE=1 SV=2	103.4	94.6	104.7	94.7	97.8	102.8	3	3	0.566509	0.975553	1	0		Acetyl [N-Term]	0	237.268	32	40	364	40	1970	217	7.37	381.55	40	Pf00623, Pf04983, Pf04990, Pf04992, Pf04997, Pf04998, Pf05000, Pf05001	5430	POLR2A	A6NN93; B9EH88; hsa:5430; P24928; Q6NX41		0
High	Master Protein	Q9Y263	PLAA	Phospholipase A-2-activating protein OS=Homo sapiens OX=9606 GN=PLAA PE=1 SV=2	92.3	79	93.5	92.5	96.5	96.7	3	3	0.223717	1.07893	1	0			0	93.565	32	19	162	19	795	87.1	6.37	159.61	19	Pf00400, Pf08324, Pf09070	9373	PLAA	hsa:9373; Q53EU5; Q5VY33; Q9NUL8; Q9NVE9; Q9UF53; Q9Y263; Q9Y5L1	ENSG00000137055	0
High	Master Protein	Q969G3	SMARCE1	SWI/SNF-related matrix-associated actin-dependent regulator of chromatin subfamily E member 1 OS=Homo sapiens OX=9606 GN=SMARCE1 PE=1 SV=2	92.1	109.4	105.7	108.8	104.6	103.9	3	3	0.572045	1.03288	1	0			0	68.461	36	12	174	11	411	46.6	4.88	268.9	12	Pf00505	6605	SMARCE1	B3KMC1; B4DFR4; C0IMW4; C0IMW5; C0IMW7; H7C3F6; hsa:6605; O43539; Q969G3	ENSG00000073584	0
High	Master Protein	Q13951-2	CBFB	Isoform 2 of Core-binding factor subunit beta OS=Homo sapiens OX=9606 GN=CBFB	106.8	104.2	103.3	104.2	98.8	96.1	3	3	0.123365	0.951639	1	0			0	82.605	60	10	196	3	187	22	5.58	313.25	10			CBFB	Q13951-2		5
High	Master Protein	O75175	CNOT3	CCR4-NOT transcription complex subunit 3 OS=Homo sapiens OX=9606 GN=CNOT3 PE=1 SV=1	137.7	82.2	102.6	104.8	81.5	97.6	3	3	0.505502	0.88031	1	0			0	32.383	11	6	68	6	753	81.8	6.2	73.73	6	Pf04065, Pf04153	4849	CNOT3	hsa:4849; O75175; Q9NZN7; Q9UF76	ENSG00000088038; ENSG00000273943; ENSG00000274176; ENSG00000274616; ENSG00000274941; ENSG00000275979; ENSG00000276082; ENSG00000277114; ENSG00000277600; ENSG00000277615	0
High	Master Protein	P46060	RANGAP1	Ran GTPase-activating protein 1 OS=Homo sapiens OX=9606 GN=RANGAP1 PE=1 SV=1	98	93.5	97.5	92	101.7	108.1	3	3	0.432334	1.04429	1	0			0	249.182	63	34	512	34	587	63.5	4.68	1160.38	34	Pf07834, Pf13516	5905	RANGAP1	hsa:5905; P46060; Q96JJ2	ENSG00000100401	0
High	Master Protein	Q9BTY2	FUCA2	Plasma alpha-L-fucosidase OS=Homo sapiens OX=9606 GN=FUCA2 PE=1 SV=2	93.2	100.6	92.4	99.2	100.2	87.7	3	3	0.953017	1.00314	1	0			0	48.63	25	8	98	8	467	54	6.25	58.65	8	Pf01120, Pf16757	2519	FUCA2	E9PEB6; hsa:2519; Q7Z6V1; Q7Z6Y2; Q8NBK4; Q9BTY2	ENSG00000001036	0
High	Master Protein	Q9UNN5	FAF1	FAS-associated factor 1 OS=Homo sapiens OX=9606 GN=FAF1 PE=1 SV=2	176.1	106.6	61.6	142.7	81.3	124.5	3	3	0.972345	1.0122	1	0			0	29.37	15	6	39	6	650	73.9	4.88	41.95	6	Pf00789, Pf14555	11124	FAF1	hsa:11124; Q549F0; Q9UF34; Q9UNN5; Q9UNT3; Q9Y2Z3	ENSG00000185104	0
High	Master Protein	P60660-2	MYL6	Isoform Smooth muscle of Myosin light polypeptide 6 OS=Homo sapiens OX=9606 GN=MYL6	104.1	101.7	98.3	108.8	102.8	103.6	3	3	0.216497	1.0365	1	0		Met-loss+Acetyl [N-Term]	0	203.359	85	11	646	11	151	17	4.55	1107	11			MYL6	P60660-2		0
High	Master Protein	P14598	NCF1	Neutrophil cytosol factor 1 OS=Homo sapiens OX=9606 GN=NCF1 PE=1 SV=4	85	110.7	103.3	157	107.7	85.8	3	3	0.486138	1.17224	1	0			0	84.469	57	16	226	16	390	44.7	9.13	366.46	16	Pf00018, Pf00787, Pf08944, Pf16621	653361	NCF1	A6NEH2; A8K7S9; hsa:653361; O43842; P14598; Q2PP07; Q53FR5; Q9BU90; Q9BXI7; Q9BXI8; Q9UDV9; Q9UMU2	ENSG00000158517	0
High	Master Protein	Q9BVC6	TMEM109	Transmembrane protein 109 OS=Homo sapiens OX=9606 GN=TMEM109 PE=1 SV=1	90.6	93.3	104.7	100	98.5	112.4	3	3	0.294715	1.07727	1	0			0	18.799	13	4	79	4	243	26.2	10.48	176.52	4	Pf14965	79073	TMEM109	hsa:79073; Q9BVC6	ENSG00000110108	0
High	Master Protein	H7BZ55	CROCC2	Ciliary rootlet coiled-coil protein 2 OS=Homo sapiens OX=9606 GN=CROCC2 PE=1 SV=4	108.4	104.4	101.3	107	101.5	97.4	3	3	0.473496	0.973894	1	0			0	6.686	1	2	16	1	1653	185.5	5.5	29.59	2	Pf15035		CROCC2	H7BZ55	ENSG00000226321	0
High	Master Protein	P04732	MT1E	Metallothionein-1E OS=Homo sapiens OX=9606 GN=MT1E PE=1 SV=1	136.3	82	90.5	112.8	85.1	111.9	3	3	0.98695	1.00324	1	0			0	23.347	67	4	60	1	61	6	7.96	126.74	4	Pf00131	4493	MT1E	A2RRF7; hsa:4493; P04732; Q86YX4; Q8TD51	ENSG00000169715	1
High	Master Protein	P61619	SEC61A1	Protein transport protein Sec61 subunit alpha isoform 1 OS=Homo sapiens OX=9606 GN=SEC61A1 PE=1 SV=2	97.4	116.1	91.8	102.7	130.6	90.3	3	3	0.685518	1.05994	1	0			0	38.921	13	5	121	5	476	52.2	8.06	249.39	5	Pf00344, Pf10559	29927	SEC61A1	hsa:29927; P38378; P57726; P61619; Q5JPF8; Q8N0Z4; Q8N3U3; Q8NC71; Q9BU16; Q9Y2R3	ENSG00000058262	0
High	Master Protein	P10153	RNASE2	Non-secretory ribonuclease OS=Homo sapiens OX=9606 GN=RNASE2 PE=1 SV=2	58.9	109.3	93.2	107.6	93.7	85.4	3	3	0.63039	1.09679	1	0			0	44.608	20	3	66	3	161	18.3	8.73	166.02	3	Pf00074	6036	RNASE2	hsa:6036; P10153; Q52M39; Q9H2B7; Q9UCG7	ENSG00000169385	0
High	Master Protein	Q16698	DECR1	2,4-dienoyl-CoA reductase [(3E)-enoyl-CoA-producing], mitochondrial OS=Homo sapiens OX=9606 GN=DECR1 PE=1 SV=1	96.7	105.8	103.7	104.5	103.1	99.4	3	3	0.936474	1.00261	1	0			0	88.131	38	11	202	11	335	36	9.28	451.01	11	Pf13561	1666	DECR1	B7Z6B8; hsa:1666; Q16698; Q2M304; Q93085	ENSG00000104325	0
High	Master Protein	P18858	LIG1	DNA ligase 1 OS=Homo sapiens OX=9606 GN=LIG1 PE=1 SV=1	98.4	85.5	94.3	91	78.9	85.8	3	3	0.220722	0.919123	1	0			0	90.13	25	15	184	15	919	101.7	5.62	262.67	15	Pf01068, Pf04675, Pf04679	3978	LIG1	B2RAI8; B4DTU4; hsa:3978; P18858; Q2TB12; Q32P23	ENSG00000105486	0
High	Master Protein	P07108	DBI	Acyl-CoA-binding protein OS=Homo sapiens OX=9606 GN=DBI PE=1 SV=2	112.2	116	92.6	113	106.8	91.2	3	3	0.753882	0.969451	1	0			0	92.821	76	8	190	8	87	10	6.57	473.62	8	Pf00887	1622	DBI	B8ZWD2; B8ZWD6; B8ZWD7; hsa:1622; P07108; P08869; Q4VWZ6; Q53SQ7; Q6IB48; Q9UCI8	ENSG00000155368	0
High	Master Protein	P10515	DLAT	Dihydrolipoyllysine-residue acetyltransferase component of pyruvate dehydrogenase complex, mitochondrial OS=Homo sapiens OX=9606 GN=DLAT PE=1 SV=3	95.4	101.7	100.8	93.5	102.1	98.5	3	3	0.710408	0.987244	1	0			0	109.01	39	17	236	17	647	69	7.84	446.06	17	Pf00198, Pf00364, Pf02817	1737	DLAT	hsa:1737; P10515; Q16783; Q53EP3	ENSG00000150768	0
High	Master Protein	A4D1P6	WDR91	WD repeat-containing protein 91 OS=Homo sapiens OX=9606 GN=WDR91 PE=1 SV=2	47.9	47	48.3	41	47.9	41.7	3	3	0.132253	0.912011	1	0			0	41.125	18	8	70	8	747	83.3	6.58	113.05	8	Pf00400	29062	WDR91	A4D1P6; A6NK54; C9JMI4; hsa:29062; Q6FI65; Q6MZQ1; Q6P4I1; Q96AE5; Q96G63; Q9H062; Q9H9B6; Q9NVG7; Q9NZY6	ENSG00000105875	0
High	Master Protein	Q02818	NUCB1	Nucleobindin-1 OS=Homo sapiens OX=9606 GN=NUCB1 PE=1 SV=4	101.8	97.9	84.8	86.2	104.7	103.4	3	3	0.699475	1.03445	1	0			0	22.709	9	3	13	3	461	53.8	5.25	15.95	3	Pf13499	4924	NUCB1	B2RD64; hsa:4924; Q02818; Q15838; Q7Z4J7; Q9BUR1	ENSG00000104805	0
High	Master Protein	Q9UPT8	ZC3H4	Zinc finger CCCH domain-containing protein 4 OS=Homo sapiens OX=9606 GN=ZC3H4 PE=1 SV=3	67.9	125	119.5	66.1	111	114.2	3	3	0.783297	0.932458	1	0		Methyl [K1260(100)]	0	61.621	16	11	101	11	1303	140.2	6.27	72.33	11	Pf00642, Pf14608, Pf18044	23211	ZC3H4	hsa:23211; Q9UPT8; Q9Y420	ENSG00000130749	0
High	Master Protein	Q04726	TLE3	Transducin-like enhancer protein 3 OS=Homo sapiens OX=9606 GN=TLE3 PE=1 SV=2	100.1	106.7	99	99.6	111.9	96.8	3	3	0.880987	1.00818	1	0			0	80.204	29	13	148	13	772	83.4	7.2	174.34	13	Pf00400, Pf03920	7090	TLE3	B4DPT0; E9PD64; F8W964; hsa:7090; Q04726; Q6PI57; Q8IVV6; Q8WVR2; Q9HCM5	ENSG00000140332	0
High	Master Protein	Q6UWY2	PRSS57	Serine protease 57 OS=Homo sapiens OX=9606 GN=PRSS57 PE=1 SV=2	101.3	89.9	88	93.9	99	78.8	3	3	0.75088	0.973138	1	0			0	38.002	38	5	56	5	283	30.3	9.32	77.89	5	Pf00089	400668	PRSS57	B2RNW8; hsa:400668; Q6UWY2	ENSG00000185198	0
High	Master Protein	P20701	ITGAL	Integrin alpha-L OS=Homo sapiens OX=9606 GN=ITGAL PE=1 SV=3	102.1	100.1	103.2	104.2	101.9	103.5	3	3	0.284673	1.01375	1	0			0	457.221	37	35	806	35	1170	128.7	5.63	1691.67	35	Pf00092, Pf00357, Pf01839, Pf08441	3683	ITGAL	hsa:3683; O43746; P20701; Q45H73; Q96HB1; Q9UBC8	ENSG00000005844	0
High	Master Protein	Q8NHG8	ZNRF2	E3 ubiquitin-protein ligase ZNRF2 OS=Homo sapiens OX=9606 GN=ZNRF2 PE=1 SV=1	98.6	123.6	124.3	121.2	103.4	104.7	3	3	0.604434	0.950361	1	0			0	5.435	6	1	4	1	242	24.1	7.09	4.1	1	Pf13639	223082	ZNRF2	hsa:223082; Q8NHG8	ENSG00000180233	0
High	Master Protein	O75347	TBCA	Tubulin-specific chaperone A OS=Homo sapiens OX=9606 GN=TBCA PE=1 SV=3	107.3	101.5	97.1	96.9	96.1	95.9	3	3	0.128997	0.944426	1	0			0	75.885	61	11	235	11	108	12.8	5.29	534.96	11	Pf02970	6902	TBCA	B4DT30; hsa:6902; O75347	ENSG00000171530	0
High	Master Protein	Q9NVT9	ARMC1	Armadillo repeat-containing protein 1 OS=Homo sapiens OX=9606 GN=ARMC1 PE=1 SV=1	103.1	90.9	106.8	67.6	98.1	107.8	3	3	0.523385	0.909242	1	0		Acetyl [N-Term]	0	56.416	55	8	62	8	282	31.3	5.74	76.89	8	Pf00514	55156	ARMC1	B4E2W7; hsa:55156; Q9H018; Q9H820; Q9NVT9	ENSG00000104442	0
High	Master Protein	P15586	GNS	N-acetylglucosamine-6-sulfatase OS=Homo sapiens OX=9606 GN=GNS PE=1 SV=3	81.7	102.2	108.6	102	110.4	102.8	3	3	0.425821	1.07761	1	0			0	55.91	25	11	125	11	552	62	8.31	191.86	11	Pf00884	2799	GNS	B4DYH8; hsa:2799; P15586; Q53F05	ENSG00000135677	0
High	Master Protein	Q9UIJ7	AK3	GTP:AMP phosphotransferase AK3, mitochondrial OS=Homo sapiens OX=9606 GN=AK3 PE=1 SV=4	118.9	91.7	84	107.8	92.4	83.7	3	3	0.793022	0.96368	1	0			0	36.642	36	6	76	6	227	25.6	9.16	89.24	6	Pf00406, Pf05191	50808	AK3	B4DP58; D3DRI1; E7ET30; hsa:50808; Q5VYW6; Q9H576; Q9HC01; Q9NPB4; Q9UIJ7	ENSG00000147853	0
High	Master Protein	P56378	ATP5MJ	ATP synthase subunit ATP5MJ, mitochondrial OS=Homo sapiens OX=9606 GN=ATP5MJ PE=1 SV=1	146.6	85.4	83.9	115.5	82.8	94.4	3	3	0.751163	0.926559	1	0			0	7.93	36	2	42	2	58	6.7	10.08	36.4	2	Pf08039	9556	ATP5MJ	B2R588; G3V5Q3; hsa:9556; P56378; Q86TT7	ENSG00000156411	0
High	Master Protein	Q9Y5U8	MPC1	Mitochondrial pyruvate carrier 1 OS=Homo sapiens OX=9606 GN=MPC1 PE=1 SV=1		152.5	181.3		151	111.4	2	2	0.282155	0.786099	1	0			0	14.732	19	1	16	1	109	12.3	9.61	17.69	1	Pf03650	51660	MPC1	B2R5I7; hsa:51660; Q5TI66; Q9HB67; Q9UQN4; Q9Y5U8	ENSG00000060762	0
High	Master Protein	O94855	SEC24D	Protein transport protein Sec24D OS=Homo sapiens OX=9606 GN=SEC24D PE=1 SV=2	83	86.2	116.5	96.3	101.5	115.3	3	3	0.491875	1.0959	1	1	Phospho [Y845(100)]	Phospho [Y845(100)]	0	62.085	21	14	80	12	1032	112.9	7.25	72.61	14	Pf00626, Pf04810, Pf04811, Pf04815, Pf08033	9871	SEC24D	hsa:9871; O94855; Q8IYI7	ENSG00000150961	0
High	Master Protein	Q9UKK9	NUDT5	ADP-sugar pyrophosphatase OS=Homo sapiens OX=9606 GN=NUDT5 PE=1 SV=1	110.1	106.7	92.1	114	103.2	93.3	3	3	0.950887	1.00518	1	0			0	74.547	53	10	185	10	219	24.3	4.94	370.1	10	Pf00293	11164	NUDT5	A8K516; hsa:11164; Q6IAG0; Q9UH49; Q9UKK9	ENSG00000165609	0
High	Master Protein	Q9NVU0-3	POLR3E	Isoform 3 of DNA-directed RNA polymerase III subunit RPC5 OS=Homo sapiens OX=9606 GN=POLR3E	100.4	102.1	66.6	76.7	120.2	87.7	3	3	0.781787	1.0576	1	0		Acetyl [K617(100)]	0	10.543	9	3	7	3	654	73.1	6.71	5.74	3			POLR3E	Q9NVU0-3		0
High	Master Protein	Q8N766	EMC1	ER membrane protein complex subunit 1 OS=Homo sapiens OX=9606 GN=EMC1 PE=1 SV=1	99	92	94.7	98.2	93.5	92.1	3	3	0.829103	0.99335	1	0			0	148.304	35	23	267	23	993	111.7	7.66	363.94	23	Pf07774, Pf13360	23065	EMC1	A8K6F3; hsa:23065; Q14700; Q5TG62; Q63HL0; Q63HL3; Q8N766; Q8NBH8	ENSG00000127463	0
High	Master Protein	Q9H477	RBKS	Ribokinase OS=Homo sapiens OX=9606 GN=RBKS PE=1 SV=1	91	104.9	106.9	92.5	98.8	103.2	3	3	0.662794	0.972589	1	0			0	6.155	6	2	14	2	322	34.1	5.05	1.63	2	Pf00294	64080	RBKS	A9UK04; B4DV96; hsa:64080; Q9H477	ENSG00000171174	0
High	Master Protein	Q14353	GAMT	Guanidinoacetate N-methyltransferase OS=Homo sapiens OX=9606 GN=GAMT PE=1 SV=1	94.6	92.3	93.4	110.2	100	92.3	3	3	0.229746	1.0792	1	0		Met-loss+Acetyl [N-Term]	0	85.041	67	7	118	7	236	26.3	6.14	232.06	7		2593	GAMT	A8K0A0; hsa:2593; Q14353; Q53Y34; Q8WVJ1	ENSG00000130005	0
High	Master Protein	P11387	TOP1	DNA topoisomerase 1 OS=Homo sapiens OX=9606 GN=TOP1 PE=1 SV=2	102.6	104.4	99.6	107.9	104.5	96.3	3	3	0.859777	1.00685	1	0		Met-loss+Acetyl [N-Term]	0	215.068	45	33	504	33	765	90.7	9.31	1106.51	33	Pf01028, Pf02919, Pf14370	7150	TOP1	A8KA78; E1P5W3; hsa:7150; O43256; P11387; Q12855; Q12856; Q15610; Q5TFY3; Q9UJN0	ENSG00000198900	0
High	Master Protein	Q15650	TRIP4	Activating signal cointegrator 1 OS=Homo sapiens OX=9606 GN=TRIP4 PE=1 SV=4	58.4	65.9	149.4	162.6	111.1	112.8	3	3	0.327066	1.41213	1	0		Met-loss+Acetyl [N-Term]	0	8.842	8	3	6	3	581	66.1	7.85	2.73	3	Pf04266, Pf06221	9325	TRIP4	B2RAS0; hsa:9325; Q15650; Q96ED7; Q9UKH0	ENSG00000103671	0
High	Master Protein	Q8N573	OXR1	Oxidation resistance protein 1 OS=Homo sapiens OX=9606 GN=OXR1 PE=1 SV=2	81.3	171.9	114.5	84.2	103.1	100.7	3	3	0.382777	0.783247	1	0			0	18.521	9	4	26	4	874	97.9	5.47	10.04	4	Pf01476, Pf07534	55074	OXR1	A6NK11; A8KA34; B3KXL1; B7Z402; B7Z8N5; D3HIS6; hsa:55074; Q3LIB5; Q6ZVK9; Q8N573; Q8N8V0; Q9H266; Q9NWC7	ENSG00000164830	0
High	Master Protein	H3BSY2	GOLGA8M	Golgin subfamily A member 8M OS=Homo sapiens OX=9606 GN=GOLGA8M PE=3 SV=1	110.3	100.3	114.1	98.2	94.4	108.5	3	3	0.252536	0.927318	1	0			0	14.587	7	3	29	1	632	71.5	7.11	21.55	3	Pf15070, Pf19046	653720	GOLGA8M	A6NCM5; F8WBD5; H3BSY2; hsa:653720	ENSG00000188626	0
High	Master Protein	Q8N5N7	MRPL50	39S ribosomal protein L50, mitochondrial OS=Homo sapiens OX=9606 GN=MRPL50 PE=1 SV=2	83.7	100.7	93.4	86.8	111.3	104.2	3	3	0.405288	1.08819	1	0			0	60.844	56	6	129	6	158	18.3	7.88	187.03	6	Pf10501	54534	MRPL50	B7Z358; hsa:54534; Q5T7E0; Q8N5N7; Q9NX15	ENSG00000136897	0
High	Master Protein	Q68CP9	ARID2	AT-rich interactive domain-containing protein 2 OS=Homo sapiens OX=9606 GN=ARID2 PE=1 SV=2	99.8	92.4	112.4	88	110.4	120	3	3	0.700688	1.04531	1	0			0	12.15	3	4	26	4	1835	197.3	7.42	36.11	4	Pf01388, Pf02257	196528	ARID2	hsa:196528; Q15KG9; Q5EB51; Q645I3; Q68CP9; Q6ZRY5; Q7Z3I5; Q86T28; Q96SJ6; Q9HCL5	ENSG00000189079	0
High	Master Protein	Q8WZA0	LZIC	Protein LZIC OS=Homo sapiens OX=9606 GN=LZIC PE=1 SV=1	103	126.6	112.1	102.7	85.8	118.1	3	3	0.369683	0.897278	1	0			0	44.899	33	6	91	6	190	21.5	4.94	137.03	6	Pf06384	84328	LZIC	B2R6F0; B4E2N0; hsa:84328; Q8WZA0; Q96IU1	ENSG00000162441	0
High	Master Protein	O76075	DFFB	DNA fragmentation factor subunit beta OS=Homo sapiens OX=9606 GN=DFFB PE=1 SV=1	101.7	116.5	123.4	68.1	134.2	140.7	3	3	0.985454	1.0041	1	0			0	6.556	5	1	15	1	338	39.1	9	11.66	1	Pf02017, Pf09230	1677	DFFB	hsa:1677; O60521; O76075; Q5SR22; Q9BYI4; Q9BYI5; Q9BYI6	ENSG00000169598	0
High	Master Protein	Q9Y584	TIMM22	Mitochondrial import inner membrane translocase subunit Tim22 OS=Homo sapiens OX=9606 GN=TIMM22 PE=1 SV=2	91	85.1	99.2	89.2	81.3	89.8	3	3	0.367058	0.945514	1	0			0.009	3.048	8	1	2	1	194	20	7.59	0	1	Pf02466	29928	TIMM22	hsa:29928; Q9NWI8; Q9Y584	ENSG00000177370; ENSG00000277649; ENSG00000278501	0
High	Master Protein	Q96BR1	SGK3	Serine/threonine-protein kinase Sgk3 OS=Homo sapiens OX=9606 GN=SGK3 PE=1 SV=1	97.9	106.5	96.5	113.7	92.5	117.2	3	3	0.418613	1.07478	1	0			0	12.499	8	3	14	3	496	57.1	6.93	17.93	3	Pf00069, Pf00433, Pf00787	100533105; 23678	SGK3	A8K5W3; B3KQC2; hsa:100533105; hsa:23678; Q96BR1; Q9P1Q7; Q9UKG5	ENSG00000104205	0
High	Master Protein	P53597	SUCLG1	Succinate--CoA ligase [ADP/GDP-forming] subunit alpha, mitochondrial OS=Homo sapiens OX=9606 GN=SUCLG1 PE=1 SV=4	99	94	98	106.1	88	95.6	3	3	0.94061	0.995533	1	0			0	84.176	35	10	169	10	346	36.2	8.79	291.25	10	Pf00549, Pf02629	8802	SUCLG1	hsa:8802; P53597; Q9BWB0; Q9UNP6	ENSG00000163541	0
High	Master Protein	O14920	IKBKB	Inhibitor of nuclear factor kappa-B kinase subunit beta OS=Homo sapiens OX=9606 GN=IKBKB PE=1 SV=1	91.4	97.3	102.9	93.6	105.2	100.9	3	3	0.59955	1.02778	1	0			0	32.076	13	8	62	8	756	86.5	5.78	30.68	8	Pf00069, Pf12179, Pf18397	3551	IKBKB	B4DZ30; B4E0U4; hsa:3551; O14920; O75327	ENSG00000104365	0
High	Master Protein	Q15542	TAF5	Transcription initiation factor TFIID subunit 5 OS=Homo sapiens OX=9606 GN=TAF5 PE=1 SV=3	83.6	50.9	61.8	50.2	72.4	114.3	3	3	0.556335	1.20683	1	0			0	10.47	5	3	8	3	800	86.8	5.64	3.23	3	Pf00400, Pf04494	6877	TAF5	A8K5B4; B2RMR0; B7ZKJ6; hsa:6877; Q15542; Q53EM4; Q5SYD5; Q86UZ7; Q9Y4K5	ENSG00000148835	0
High	Master Protein	Q8WVE0	EEF1AKMT1	EEF1A lysine methyltransferase 1 OS=Homo sapiens OX=9606 GN=EEF1AKMT1 PE=1 SV=1	63.8	123.1	102.3	55.5	124.8	67.3	3	3	0.641393	0.856155	1	0			0	6.351	16	2	2	2	214	24.5	4.55	1.65	2	Pf10237	221143	EEF1AKMT1	B5G4V1; hsa:221143; Q8WVE0	ENSG00000150456	0
High	Master Protein	Q6P161	MRPL54	39S ribosomal protein L54, mitochondrial OS=Homo sapiens OX=9606 GN=MRPL54 PE=1 SV=1	91	99.8	108.4	78.3	90.4	200.5	3	3	0.583698	1.23396	1	0			0	35.424	49	3	54	3	138	15.8	9.6	90.71	3	Pf08561	116541	MRPL54	hsa:116541; Q6P161	ENSG00000183617	0
High	Master Protein	Q9NZD2	GLTP	Glycolipid transfer protein OS=Homo sapiens OX=9606 GN=GLTP PE=1 SV=3	79.6	90.3	106.5	69.4	108.6	109.5	3	3	0.821472	1.04016	1	0		Met-loss+Acetyl [N-Term]	0	5.173	8	1	2	1	209	23.8	7.39	2.24	1	Pf08718	51228	GLTP	hsa:51228; Q53Z13; Q96J68; Q9NZD2	ENSG00000139433	0
High	Master Protein	O60678	PRMT3	Protein arginine N-methyltransferase 3 OS=Homo sapiens OX=9606 GN=PRMT3 PE=1 SV=4	36.4	87.3	97.3		84.3	103.2	2	3	0.485946	1.27262	1	0			0	10.062	6	2	16	2	531	59.9	5.35	8.48	2	Pf06325	10196	PRMT3	A0A0A0MSN7; B4DUC7; hsa:10196; O60678	ENSG00000185238	0
High	Master Protein	Q01415	GALK2	N-acetylgalactosamine kinase OS=Homo sapiens OX=9606 GN=GALK2 PE=1 SV=1	102.5	119	97.3	120.5	105.3	87	3	3	0.872425	0.981179	1	0			0.006	3.995	4	2	4	2	458	50.3	6.61	0	2	Pf00288, Pf08544, Pf10509	2585	GALK2	hsa:2585; Q01415; Q7Z4Q4	ENSG00000156958	0
High	Master Protein	P36404	ARL2	ADP-ribosylation factor-like protein 2 OS=Homo sapiens OX=9606 GN=ARL2 PE=1 SV=4	112.5	102	95.9	115.8	78.3	96.8	3	3	0.612843	0.937178	1	0			0	24.582	45	7	38	7	184	20.9	6.34	34.47	7	Pf00025	402	ARL2	G3V184; hsa:402; P36404; Q9BUK8	ENSG00000213465	0
High	Master Protein	P31930	UQCRC1	Cytochrome b-c1 complex subunit 1, mitochondrial OS=Homo sapiens OX=9606 GN=UQCRC1 PE=1 SV=3	91.1	101.1	91.7	97.9	101.6	94.1	3	3	0.453157	1.03417	1	0		Methyl [R180(100)]	0	333.924	68	25	654	24	480	52.6	6.37	1289.39	25	Pf00675, Pf05193	7384	UQCRC1	B2R7R8; hsa:7384; P31930; Q96DD2	ENSG00000010256	1
High	Master Protein	P07902	GALT	Galactose-1-phosphate uridylyltransferase OS=Homo sapiens OX=9606 GN=GALT PE=1 SV=3	108.7	101.3	102.6	114.4	97.2	47.9	3	3	0.427391	0.830134	1	0			0	18.09	17	4	31	4	379	43.3	6.99	21.6	4	Pf01087, Pf02744	2592	GALT	B4E097; E7ET32; hsa:2592; P07902; Q14355; Q14356; Q14357; Q14358; Q14359; Q14360; Q14361; Q14363; Q14364; Q14365; Q14369; Q14370; Q14371; Q14372; Q14373; Q14374; Q14375; Q14377; Q14378; Q14380; Q14381; Q14382; Q14383; Q14384; Q14385; Q14386; Q14387; Q14389; Q16766; Q53XK1; Q5VZ81; Q96BY1	ENSG00000213930	0
High	Master Protein	Q9H1Y0	ATG5	Autophagy protein 5 OS=Homo sapiens OX=9606 GN=ATG5 PE=1 SV=2	82.8	96.3	130.7	92	112	110.4	3	3	0.926602	1.01485	1	0			0	10.14	11	2	11	2	275	32.4	5.77	27.74	2	Pf04106	9474	ATG5	hsa:9474; O60875; Q5JVR2; Q68DI4; Q9H1Y0; Q9H2B8; Q9HCZ7	ENSG00000057663	0
High	Master Protein	P16402	H1-3	Histone H1.3 OS=Homo sapiens OX=9606 GN=H1-3 PE=1 SV=2	102.1	105.8	122.3	74.1	96.8	126.6	3	3	0.543128	0.900969	1	0		Methyl [K35(100)]	0	76.502	25	10	250	1	221	22.3	11.02	590.49	10	Pf00538	3007	H1-3	B2R751; hsa:3007; P16402; Q2M2I2	ENSG00000124575	0
High	Master Protein	Q96BR5	COA7	Cytochrome c oxidase assembly factor 7 OS=Homo sapiens OX=9606 GN=COA7 PE=1 SV=2	93.1	92.6	92.9	87.4	94.1	91.5	3	3	0.393876	0.979899	1	0			0	32.215	30	5	39	5	231	25.7	6.02	24.49	5	Pf08238	65260	COA7	hsa:65260; Q0P6I7; Q96BR5; Q9H9Z9	ENSG00000162377	0
High	Master Protein	P28062	PSMB8	Proteasome subunit beta type-8 OS=Homo sapiens OX=9606 GN=PSMB8 PE=1 SV=3	98.3	95.7	88.8	116	91.9	91.9	3	3	0.542315	1.06011	1	0			0	95.578	58	11	174	11	276	30.3	7.43	285.08	11	Pf00227	5696	PSMB8	B0UZC0; hsa:5696; P28062; Q29824; Q5JNW6; Q5QNR8; Q96J48	ENSG00000204264; ENSG00000206298; ENSG00000226201; ENSG00000230034; ENSG00000230669; ENSG00000231631; ENSG00000235715; ENSG00000236443	0
High	Master Protein	Q9NP81	SARS2	Serine--tRNA ligase, mitochondrial OS=Homo sapiens OX=9606 GN=SARS2 PE=1 SV=1	115.4	98.5	94.7	114.6	95.8	101.4	3	3	0.905723	1.01037	1	0			0	113.178	53	21	265	21	518	58.2	8.13	429.74	21	Pf00587	54938	SARS2	A6NHW7; B4DE10; hsa:54938; Q9BVP3; Q9NP81	ENSG00000104835; ENSG00000283104	0
High	Master Protein	Q5VTE0	EEF1A1P5	Putative elongation factor 1-alpha-like 3 OS=Homo sapiens OX=9606 GN=EEF1A1P5 PE=5 SV=1	41.1	110.7	119.7	55.9	125.1	96.8	3	3	0.950737	1.0232	1	0		Methyl [K55(100); K165(99.8); R166(100); K290(100); K311(100); K313(100)]; Acetyl [K55(100); K212(100); K273(100); K408(100)]	0	760.134	69	31	3013	1	462	50.2	9.07	7056.94	31	Pf00009, Pf03143, Pf03144		EEF1A1P5	Q5VTE0		0
High	Master Protein	Q8IVD9	NUDCD3	NudC domain-containing protein 3 OS=Homo sapiens OX=9606 GN=NUDCD3 PE=1 SV=3	108.3	90.8	110.9	112.9	95.4	81.3	3	3	0.573485	0.934194	1	0			0	19.689	19	4	16	4	361	40.8	5.25	17.2	4	Pf04969, Pf14050	23386	NUDCD3	hsa:23386; Q8IVD9; Q9BTI3; Q9H7W9; Q9UPT4	ENSG00000015676	0
High	Master Protein	P50281	MMP14	Matrix metalloproteinase-14 OS=Homo sapiens OX=9606 GN=MMP14 PE=1 SV=3	88.6	80.7	104.6	107.6	129	109.3	3	3	0.071052	1.26287	1	0			0	32.138	19	7	52	7	582	65.9	7.77	80.35	7	Pf00045, Pf00413, Pf01471, Pf11857	4323	MMP14	A8K5L0; hsa:4323; P50281; Q6GSF3; Q92678	ENSG00000157227	0
High	Master Protein	P48200	IREB2	Iron-responsive element-binding protein 2 OS=Homo sapiens OX=9606 GN=IREB2 PE=1 SV=4	88	90.6	106.5	81.6	115.2	97.2	3	3	0.805863	1.03122	1	0			0	91.096	25	12	86	12	963	105	7.05	115.35	12	Pf00330, Pf00694	3658	IREB2	A0A0A6YY96; A8KAC7; E1CJT9; H0YKU0; hsa:3658; P48200; Q13095; Q1HE21; Q59FQ7; Q8WVK6; Q9UF17	ENSG00000136381	0
High	Master Protein	O00148	DDX39A	ATP-dependent RNA helicase DDX39A OS=Homo sapiens OX=9606 GN=DDX39A PE=1 SV=2	102.5	102.3	104.5	100.3	102.8	99	3	3	0.142681	0.976722	1	0		Met-loss+Acetyl [N-Term]	0	407.772	66	27	860	15	427	49.1	5.68	1691.76	27	Pf00270, Pf00271	10212	DDX39A	B1Q2N1; hsa:10212; O00148; Q8N5M0; Q9BVP6; Q9H5W0	ENSG00000123136	20
High	Master Protein	P49902	NT5C2	Cytosolic purine 5'-nucleotidase OS=Homo sapiens OX=9606 GN=NT5C2 PE=1 SV=1	83.3	109.5	96.3	88.5	131.5	112	3	3	0.381371	1.14839	1	0			0	97.709	39	15	162	15	561	64.9	6.14	184.41	15	Pf05761	22978	NT5C2	B7Z382; D3DR91; hsa:22978; P49902; Q5JUV5	ENSG00000076685	0
High	Master Protein	O43924	PDE6D	Retinal rod rhodopsin-sensitive cGMP 3',5'-cyclic phosphodiesterase subunit delta OS=Homo sapiens OX=9606 GN=PDE6D PE=1 SV=1	113.9	113.5	102.7	111.4	107.4	89.2	3	3	0.395902	0.933051	1	0			0	19.514	25	3	37	3	150	17.4	5.67	14.55	3	Pf05351	5147	PDE6D	hsa:5147; O43250; O43924	ENSG00000156973	0
High	Master Protein	Q9H0R4	HDHD2	Haloacid dehalogenase-like hydrolase domain-containing protein 2 OS=Homo sapiens OX=9606 GN=HDHD2 PE=1 SV=1	90.6	97.8	106.7	101.9	108.7	104	3	3	0.269224	1.06608	1	0			0	46.555	51	7	108	7	259	28.5	6.24	141.06	7	Pf13242, Pf13344	84064	HDHD2	A8K7T3; hsa:84064; Q96NV4; Q9H0R4	ENSG00000167220	0
High	Master Protein	Q96EP5	DAZAP1	DAZ-associated protein 1 OS=Homo sapiens OX=9606 GN=DAZAP1 PE=1 SV=1	97.6	110.7	97	109.8	103.8	90.9	3	3	0.972022	0.99738	1	0			0	86.394	33	8	139	8	407	43.4	8.56	257.59	8	Pf00076	26528	DAZAP1	hsa:26528; Q96EP5; Q96MJ3; Q9NRR9	ENSG00000071626	0
High	Master Protein	Q86YP4	GATAD2A	Transcriptional repressor p66-alpha OS=Homo sapiens OX=9606 GN=GATAD2A PE=1 SV=1	111.1	100.7	106.2	104.8	93.1	100.6	3	3	0.226609	0.938679	1	0			0	75.359	33	14	150	13	633	68	9.94	193.03	14	Pf00320, Pf16563	54815	GATAD2A	B5MC40; hsa:54815; Q7L3J2; Q86YP4; Q96F28; Q9NPU2; Q9NXS1	ENSG00000167491	1
High	Master Protein	Q8TEM1	NUP210	Nuclear pore membrane glycoprotein 210 OS=Homo sapiens OX=9606 GN=NUP210 PE=1 SV=3	115.4	116.4	106.3	105.8	109.3	92	3	3	0.169912	0.908311	1	0			0	333.368	42	51	696	51	1887	205	6.81	1049.17	51	Pf02368	23225	NUP210	A6NN56; hsa:23225; O94980; Q6NXG6; Q8NBJ1; Q8TEM1; Q9H6C8; Q9UFP3	ENSG00000132182	0
High	Master Protein	Q5VTU8	ATP5F1EP2	ATP synthase subunit epsilon-like protein, mitochondrial OS=Homo sapiens OX=9606 GN=ATP5F1EP2 PE=1 SV=1	105.5	100.2	84.5	111.5	91.3	89.1	3	3	0.955375	1.00586	1	0			0	7.112	45	3	28	3	51	5.8	10.14	38.17	3	Pf04627		ATP5F1EP2	Q5VTU8		0
High	Master Protein	P61019	RAB2A	Ras-related protein Rab-2A OS=Homo sapiens OX=9606 GN=RAB2A PE=1 SV=1	97.3	97.6	103.9	97.6	105.1	99.1	3	3	0.766294	1.01004	1	0		Met-loss+Acetyl [N-Term]	0	109.277	71	13	302	13	212	23.5	6.54	563.09	13	Pf00071	5862	RAB2A	B2R5W8; B4DMQ5; hsa:5862; P08886; P61019	ENSG00000104388	0
High	Master Protein	P05141	SLC25A5	ADP/ATP translocase 2 OS=Homo sapiens OX=9606 GN=SLC25A5 PE=1 SV=7	98.9	99.9	94.5	103.7	96.5	92.8	3	3	0.979196	0.998977	1	0		Met-loss+Acetyl [N-Term]	0	120.289	50	18	522	7	298	32.8	9.69	946.65	18	Pf00153	292	SLC25A5	B2RCV1; hsa:292; O43350; P05141	ENSG00000005022	13
High	Master Protein	Q8TCT8	SPPL2A	Signal peptide peptidase-like 2A OS=Homo sapiens OX=9606 GN=SPPL2A PE=1 SV=2	104.6	91.3	88.9	115.6	95.4	89.3	3	3	0.609145	1.05442	1	0			0	5.796	3	1	10	1	520	58.1	8.32	4.44	1	Pf02225, Pf04258	84888	SPPL2A	B2RDS0; hsa:84888; Q8TAW1; Q8TCT8; Q96SZ8	ENSG00000138600	0
High	Master Protein	O14880	MGST3	Microsomal glutathione S-transferase 3 OS=Homo sapiens OX=9606 GN=MGST3 PE=1 SV=1	40.6	102.3	94.2	91.7	84.7	77.1	3	3	0.796274	1.06917	1	0			0	15.887	34	3	23	3	152	16.5	9.38	15.56	3	Pf01124	4259	MGST3	B2R592; hsa:4259; O14880; Q6ICN4	ENSG00000143198	0
High	Master Protein	Q08334	IL10RB	Interleukin-10 receptor subunit beta OS=Homo sapiens OX=9606 GN=IL10RB PE=1 SV=2	62.7	113.1	143.1	66.1	218	107.5	3	3	0.659732	1.22797	1	0			0	8.562	8	2	11	2	325	37	5.17	2.5	2	Pf01108, Pf09294	3588	IL10RB	hsa:3588; Q08334; Q9BUU4	ENSG00000243646	0
High	Master Protein	Q01780	EXOSC10	Exosome component 10 OS=Homo sapiens OX=9606 GN=EXOSC10 PE=1 SV=2	107.5	110	102.4	93.8	87.6	101	3	3	0.0490296	0.882776	1	0			0	110.864	36	24	277	24	885	100.8	8.46	297.85	24	Pf00570, Pf01612, Pf08066	5394	EXOSC10	B1AKQ0; B1AKQ1; hsa:5394; Q01780; Q15158	ENSG00000171824	0
High	Master Protein	Q14061	COX17	Cytochrome c oxidase copper chaperone OS=Homo sapiens OX=9606 GN=COX17 PE=1 SV=2	93.3	75.2	104.3	99.7	96.9	112.1	3	3	0.284178	1.1316	1	0		Met-loss [N-Term]	0	15.888	48	2	30	2	63	6.9	7.24	74.77	2	Pf05051	10063	COX17	B2R5D2; D3DN84; hsa:10063; Q14061; Q3MHD6	ENSG00000138495	0
High	Master Protein	O94919	ENDOD1	Endonuclease domain-containing 1 protein OS=Homo sapiens OX=9606 GN=ENDOD1 PE=1 SV=2	124.6	86.5	105	92.6	83.9	46.1	3	3	0.15876	0.704208	1	0			0	19.875	10	4	26	4	500	55	5.71	21.25	4	Pf01223	23052	ENDOD1	A8K6K8; hsa:23052; O94919; Q6GQY5; Q8TAQ8	ENSG00000149218	0
High	Master Protein	P35244	RPA3	Replication protein A 14 kDa subunit OS=Homo sapiens OX=9606 GN=RPA3 PE=1 SV=1	109.2	112.1	96.1	108	101.8	90.1	3	3	0.462976	0.944865	1	0		Met-loss+Acetyl [N-Term]	0	35.767	69	6	96	6	121	13.6	5.08	245.15	6	Pf08661	6119	RPA3	hsa:6119; P35244; Q549U6	ENSG00000106399	0
High	Master Protein	Q9HCC0	MCCC2	Methylcrotonoyl-CoA carboxylase beta chain, mitochondrial OS=Homo sapiens OX=9606 GN=MCCC2 PE=1 SV=1	90.3	103.8	100.1	93.2	96.9	113.3	3	3	0.698826	1.03127	1	0			0	128.389	49	20	280	20	563	61.3	7.68	435.01	20	Pf01039	64087	MCCC2	A6NIY9; hsa:64087; Q96C27; Q9HCC0; Q9Y4L7	ENSG00000131844	0
High	Master Protein	Q9NP66	HMG20A	High mobility group protein 20A OS=Homo sapiens OX=9606 GN=HMG20A PE=1 SV=1	115.5	104.5	102.3	118.7	106.8	107.8	3	3	0.547353	1.03413	1	0			0	22.218	17	4	27	4	347	40.1	6.49	46.52	4	Pf00505	10363	HMG20A	A6NHY3; D3DW78; hsa:10363; Q53G31; Q9NP66; Q9NSF6	ENSG00000140382	0
High	Master Protein	Q93084-1	ATP2A3	Isoform SERCA3B of Sarcoplasmic/endoplasmic reticulum calcium ATPase 3 OS=Homo sapiens OX=9606 GN=ATP2A3	103.6	111.3	102.2	105.2	110.2	99.9	3	3	0.890849	0.994324	1	0		Acetyl [N-Term]	0	113.981	25	19	279	12	1043	113.9	5.57	417.63	19			ATP2A3	Q93084-1		0
High	Master Protein	Q05639	EEF1A2	Elongation factor 1-alpha 2 OS=Homo sapiens OX=9606 GN=EEF1A2 PE=1 SV=1	84.8	85.7	99	80.2	97.9	96.7	3	3	0.821319	1.01967	1	0		Methyl [K55(100); K79(100); K84(100); K165(100); R166(100); K408(100)]; Acetyl [K55(100)]	0	414.238	76	26	1541	12	463	50.4	9.03	3650.32	26	Pf00009, Pf03143, Pf03144	1917	EEF1A2	B5BUF3; E1P5J1; hsa:1917; P54266; Q05639; Q0VGC7	ENSG00000101210	0
High	Master Protein	Q9NPH3	IL1RAP	Interleukin-1 receptor accessory protein OS=Homo sapiens OX=9606 GN=IL1RAP PE=1 SV=2	75.9	128	96.2	91.8	128.1	96.8	3	3	0.784748	1.05531	1	0			0	16.698	10	4	28	4	570	65.4	8.12	10.21	4	Pf01582, Pf13927, Pf18452	3556	IL1RAP	B1NLD0; D3DNW0; hsa:3556; O14915; Q86WJ7; Q9NPH3	ENSG00000196083	0
High	Master Protein	P25098	GRK2	Beta-adrenergic receptor kinase 1 OS=Homo sapiens OX=9606 GN=GRK2 PE=1 SV=2	102.1	100.9	109.8	99.1	102.5	103.2	3	3	0.433005	0.974425	1	0		Met-loss+Acetyl [N-Term]	0	123.664	44	23	236	23	689	79.5	7.28	277.03	23	Pf00069, Pf00169, Pf00615	156	GRK2	B0ZBE1; hsa:156; P25098; Q13837; Q6GTT3	ENSG00000173020	0
High	Master Protein	Q9HD15		Steroid receptor RNA activator 1 OS=Homo sapiens OX=9606 GN=SRA1 PE=1 SV=1	100.3	87.4	94.5	96.5	94.6	100.9	3	3	0.477272	1.03473	1	0			0	14.581	14	3	36	3	236	25.7	7.03	50.26	3						0
High	Master Protein	O60427	FADS1	Acyl-CoA (8-3)-desaturase OS=Homo sapiens OX=9606 GN=FADS1 PE=1 SV=3	97.4	148.1	125.8	100.5	115.7	111	3	3	0.392292	0.881228	1	0		Met-loss [N-Term]	0	25.099	17	6	35	5	444	51.9	8.87	49.06	6	Pf00173, Pf00487	3992	FADS1	A8K0I7; B2RAI0; hsa:3992; O60427; Q53GM5; Q8N3A6; Q8NCC7; Q8NCG0; Q96I39; Q96SV3; Q96T10; Q9NRP8; Q9NYX1	ENSG00000149485	0
High	Master Protein	Q13823	GNL2	Nucleolar GTP-binding protein 2 OS=Homo sapiens OX=9606 GN=GNL2 PE=1 SV=1	102	111.7	103.2	80	89.7	95.6	3	3	0.0348424	0.837173	1	0			0	24.826	10	5	27	5	731	83.6	9.25	18.48	5	Pf01926, Pf08153	29889	GNL2	hsa:29889; Q13823; Q9BWN7	ENSG00000134697	0
High	Master Protein	P56589	PEX3	Peroxisomal biogenesis factor 3 OS=Homo sapiens OX=9606 GN=PEX3 PE=1 SV=1	109.5	54.4	236.6	333.9		38.9	2	3	0.711654	1.39625	1	0			0	12.153	17	3	11	3	373	42.1	8.15	0	3	Pf04882	8504	PEX3	hsa:8504; P56589; Q6FGP5	ENSG00000034693	0
High	Master Protein	Q8WUB8	PHF10	PHD finger protein 10 OS=Homo sapiens OX=9606 GN=PHF10 PE=1 SV=3	133.3	94.5	58.9	120.4	96.6	88.4	3	3	0.804169	1.06522	1	0			0	19.741	11	5	29	5	498	56	6.62	14.36	5	Pf00628	55274	PHF10	hsa:55274; Q2YDA3; Q53HG8; Q8WUB8; Q9BXD2; Q9NV26	ENSG00000130024	0
High	Master Protein	P35241	RDX	Radixin OS=Homo sapiens OX=9606 GN=RDX PE=1 SV=1	111.4	116.1	92.4	114.6	95.4	119.1	3	3	0.779936	1.02876	1	0			0	171.923	32	22	540	5	583	68.5	6.37	879.64	22	Pf00373, Pf00769, Pf09379, Pf09380, Pf20492	5962	RDX	A7YIJ8; A7YIK0; A7YIK3; B7Z9U6; F5H1A7; hsa:5962; P35241; Q86Y61	ENSG00000137710	0
High	Master Protein	Q8TC12	RDH11	Retinol dehydrogenase 11 OS=Homo sapiens OX=9606 GN=RDH11 PE=1 SV=2	86.1	90.1	108	85.9	91.3	116.1	3	3	0.804661	1.03202	1	0			0	11.941	12	3	23	3	318	35.4	8.82	20.2	3	Pf00106	51109	RDH11	A6NDK3; A8K062; B2RB26; B4DDW0; hsa:51109; Q0QD40; Q6IAH5; Q8TC12; Q9NRW0; Q9Y391	ENSG00000072042	0
High	Master Protein	P23497	SP100	Nuclear autoantigen Sp-100 OS=Homo sapiens OX=9606 GN=SP100 PE=1 SV=3	62	91.7	113.2	95	122	93.1	3	3	0.457612	1.16186	1	0			0	23.273	6	6	98	3	879	100.4	8.22	184.2	6	Pf00505, Pf01342, Pf03172, Pf09011	6672	SP100	B4DDX5; B8ZZD8; E7EUA7; E9PH61; F8WFE2; hsa:6672; O75450; P23497; Q13343; Q8TE34; Q96F70; Q96T24; Q96T95; Q9NP33; Q9UE32	ENSG00000067066	0
High	Master Protein	P80294	MT1H	Metallothionein-1H OS=Homo sapiens OX=9606 GN=MT1H PE=1 SV=1	119.6	89.3	117.5	97.5	102	128	3	3	0.979828	1.00337	1	0			0	9.749	33	2	46	1	61	6	8.06	93.49	2	Pf00131	4496	MT1H	B2RUY6; hsa:4496; P80294	ENSG00000205358	0
High	Master Protein	P22626	HNRNPA2B1	Heterogeneous nuclear ribonucleoproteins A2/B1 OS=Homo sapiens OX=9606 GN=HNRNPA2B1 PE=1 SV=2	95.7	102.3	96.8	108.7	97.5	97.7	3	3	0.512604	1.03087	1	0			0	517.83	74	32	1692	27	353	37.4	8.95	3733.55	32	Pf00076	3181	HNRNPA2B1	A0A024RA27; A0A024RA61; A8K064; hsa:3181; P22626; P22627; Q9UC98; Q9UDJ2	ENSG00000122566	5
High	Master Protein	P27695	APEX1	DNA-(apurinic or apyrimidinic site) endonuclease OS=Homo sapiens OX=9606 GN=APEX1 PE=1 SV=2	97.1	102.2	99.9	100.3	105.2	107.4	3	3	0.149584	1.04579	1	0		Methyl [R156(100)]	0	425.941	75	25	675	25	318	35.5	8.12	1646.17	25	Pf03372	328	APEX1	hsa:328; P27695; Q969L5; Q99775	ENSG00000100823	0
High	Master Protein	P07919	UQCRH	Cytochrome b-c1 complex subunit 6, mitochondrial OS=Homo sapiens OX=9606 GN=UQCRH PE=1 SV=2	82.5	112.7	108.5	87.6	106.8	112.6	3	3	0.931904	1.01087	1	0			0	25.946	67	5	77	5	91	10.7	4.44	163.93	5	Pf02320	7388	UQCRH	B2R4V9; D3DQ18; hsa:7388; P07919; Q5TDF6; Q6LDB8; Q9BQ91	ENSG00000173660	0
High	Master Protein	P60903	S100A10	Protein S100-A10 OS=Homo sapiens OX=9606 GN=S100A10 PE=1 SV=2	97.8	112.2	106.6	109.8	110.5	96.2	3	3	0.996008	0.999684	1	0		Met-loss [N-Term]	0	13.248	46	3	19	3	97	11.2	7.37	35.2	3	Pf01023	6281	S100A10	A8K4V8; hsa:6281; P08206; P60903; Q5T1C5	ENSG00000197747	0
High	Master Protein	Q8TB61	SLC35B2	Adenosine 3'-phospho 5'-phosphosulfate transporter 1 OS=Homo sapiens OX=9606 GN=SLC35B2 PE=1 SV=1	109.9	79.2	97.5	102.6	88.9	105.5	3	3	0.752937	1.03629	1	0			0.001	4.974	3	1	9	1	432	47.5	9.16	16.36	1	Pf08449	347734	SLC35B2	B4DDM2; B4DDU9; F5H7Y9; hsa:347734; Q2VY06; Q53GA3; Q5T9W1; Q5T9W2; Q7Z2G3; Q8NBK6; Q8TB61; Q96AR6	ENSG00000157593	0
High	Master Protein	P20073	ANXA7	Annexin A7 OS=Homo sapiens OX=9606 GN=ANXA7 PE=1 SV=3	103.6	89.8	99	112.8	96	97.5	3	3	0.528905	1.04754	1	0			0	76.429	30	13	203	13	488	52.7	5.68	308.22	13	Pf00191	310	ANXA7	hsa:310; P20073; Q5F2H3; Q5T0M6; Q5T0M7	ENSG00000138279	0
High	Master Protein	Q96HP0	DOCK6	Dedicator of cytokinesis protein 6 OS=Homo sapiens OX=9606 GN=DOCK6 PE=1 SV=3	218.6	344	139.8	210	79	46.7	3	3	0.19052	0.477933	1	0			0	8.303	1	2	9	2	2047	229.4	6.74	11.63	2	Pf06920, Pf11878, Pf14429, Pf20421, Pf20422	57572	DOCK6	A6H8X5; hsa:57572; Q7Z7P4; Q96HP0; Q9P2F2	ENSG00000130158	0
High	Master Protein	P34949	MPI	Mannose-6-phosphate isomerase OS=Homo sapiens OX=9606 GN=MPI PE=1 SV=2	92.9	70.2	81.1	91.6	103.7	107.4	3	3	0.0739327	1.23956	1	0			0	51.24	27	6	45	6	423	46.6	5.95	57.43	6	Pf01238, Pf20511, Pf20512	4351	MPI	A8K8K9; hsa:4351; P34949; Q96AB0	ENSG00000178802	0
High	Master Protein	Q8N183	NDUFAF2	NADH dehydrogenase [ubiquinone] 1 alpha subcomplex assembly factor 2 OS=Homo sapiens OX=9606 GN=NDUFAF2 PE=1 SV=1		108	97.3	149.4	133.2		2	2	0.0576779	1.37652	1	0			0	13.333	24	2	22	2	169	19.8	8.97	15.25	2	Pf05071	91942	NDUFAF2	A8K5I1; hsa:91942; Q8N183	ENSG00000164182	0
High	Master Protein	Q96BY6	DOCK10	Dedicator of cytokinesis protein 10 OS=Homo sapiens OX=9606 GN=DOCK10 PE=1 SV=3	82.7	98.1	104.5	91.4	100.5	93.7	3	3	0.989321	1.00105	1	0			0	61.583	8	14	100	14	2186	249.4	7.14	85.76	14	Pf00169, Pf06920, Pf11878, Pf14429, Pf20421, Pf20422	55619	DOCK10	B3FL70; hsa:55619; O75178; Q68DA4; Q96BY6; Q9NW06; Q9NXI8	ENSG00000135905	0
High	Master Protein	Q9HD26	GOPC	Golgi-associated PDZ and coiled-coil motif-containing protein OS=Homo sapiens OX=9606 GN=GOPC PE=1 SV=1	106.8	52.3	67.5	156.2	49	101	3	3	0.490038	1.35128	1	0			0	5.646	4	1	5	1	462	50.5	5.92	0	1	Pf00595	57120	GOPC	A6NM30; hsa:57120; Q59FS4; Q969U8; Q9HD26	ENSG00000047932	0
High	Master Protein	P13640	MT1G	Metallothionein-1G OS=Homo sapiens OX=9606 GN=MT1G PE=1 SV=2	129.3	67.3	93.9	114.7		141.5	2	3	0.303573	1.32289	1	0			0	32.567	68	4	88	1	62	6.1	7.96	178.63	4	Pf00131	4495	MT1G	hsa:4495; P13640; P80296	ENSG00000125144	0
High	Master Protein	Q9BVS4	RIOK2	Serine/threonine-protein kinase RIO2 OS=Homo sapiens OX=9606 GN=RIOK2 PE=1 SV=2	75.1	73.8	116.4	59	125.6	116.9	3	3	0.656439	1.13645	1	0			0	14.073	12	4	16	4	552	63.2	5.94	4.24	4	Pf01163, Pf09202	55781	RIOK2	D6RDI3; hsa:55781; Q9BVS4; Q9NUT0	ENSG00000058729	0
High	Master Protein	O00182	LGALS9	Galectin-9 OS=Homo sapiens OX=9606 GN=LGALS9 PE=1 SV=2	100.6	93.4	92.9	109.6	101.2	92.1	3	3	0.397295	1.05577	1	0			0	60.282	30	8	148	4	355	39.5	9.17	377.22	8	Pf00337	3965	LGALS9	A7VJG6; F8W9W4; hsa:3965; O00182; O14532; O75028; Q3B8N1; Q53FQ0; Q8WYQ7; Q9NQ58	ENSG00000168961	4
High	Master Protein	P35251	RFC1	Replication factor C subunit 1 OS=Homo sapiens OX=9606 GN=RFC1 PE=1 SV=4	100.9	98.5	99.5	88.2	93.7	96.4	3	3	0.0521982	0.931081	1	0			0	37.627	8	7	57	7	1148	128.2	9.36	58.9	7	Pf00004, Pf00533, Pf08519	5981	RFC1	A8K6E7; hsa:5981; P35251; Q5XKF5; Q6PKU0; Q86V41; Q86V46	ENSG00000035928	0
High	Master Protein	O15347	HMGB3	High mobility group protein B3 OS=Homo sapiens OX=9606 GN=HMGB3 PE=1 SV=4	113	86	102.5	112.3	89.2	90.5	3	3	0.785054	0.968491	1	0			0	52.337	50	10	97	10	200	23	8.37	163.78	10	Pf00505, Pf09011	3149	HMGB3	hsa:3149; O15347; O95556; Q6NS40	ENSG00000029993	0
High	Master Protein	Q96A72	MAGOHB	Protein mago nashi homolog 2 OS=Homo sapiens OX=9606 GN=MAGOHB PE=1 SV=1	95.2	106.8	116.4	94.4	102.3	102.5	3	3	0.392547	0.939698	1	0		Met-loss+Acetyl [N-Term]	0	67.027	66	9	159	1	148	17.3	6.39	348.9	9	Pf02792	55110	MAGOHB	hsa:55110; Q96A72	ENSG00000111196	0
High	Master Protein	P05165	PCCA	Propionyl-CoA carboxylase alpha chain, mitochondrial OS=Homo sapiens OX=9606 GN=PCCA PE=1 SV=4	112.1	116.3	91.1	101.3	110.9	105.3	3	3	0.939674	0.99374	1	0			0	46.742	21	10	54	10	728	80	7.52	48.84	10	Pf00289, Pf00364, Pf02785, Pf02786, Pf18140	5095	PCCA	B4DKY8; B4DPF9; C9JPQ8; hsa:5095; P05165; Q15979; Q8WXQ7	ENSG00000175198	0
High	Master Protein	P98155	VLDLR	Very low-density lipoprotein receptor OS=Homo sapiens OX=9606 GN=VLDLR PE=1 SV=1	107.4	110.6	55	102.9	101.9	84.8	3	3	0.78488	1.06081	1	0			0	9.61	2	1	12	1	873	96	4.79	17.2	1	Pf00057, Pf00058, Pf07645, Pf14670	7436	VLDLR	B2RMZ7; D3DRH6; hsa:7436; P98155; Q5VVF6	ENSG00000147852	0
High	Master Protein	Q9P0P0	RNF181	E3 ubiquitin-protein ligase RNF181 OS=Homo sapiens OX=9606 GN=RNF181 PE=1 SV=1	104.6	100.7	99.6	109.1	93.6	90.4	3	3	0.546007	0.961299	1	0		Met-loss+Acetyl [N-Term]	0	15.137	43	4	23	4	153	17.9	5.06	21.15	4	Pf13639	51255	RNF181	hsa:51255; Q53H81; Q9P0P0	ENSG00000168894	0
High	Master Protein	Q16719	KYNU	Kynureninase OS=Homo sapiens OX=9606 GN=KYNU PE=1 SV=1	93.8	120.5	97.1	99.6	118.5	114	3	3	0.53412	1.06647	1	0			0	36.197	19	7	45	7	465	52.3	7.03	23.51	7	Pf00266	8942	KYNU	B2RCZ5; D3DP79; hsa:8942; Q16719; Q6I9T2; Q9BVW3	ENSG00000115919	0
High	Master Protein	Q9NZT2	OGFR	Opioid growth factor receptor OS=Homo sapiens OX=9606 GN=OGFR PE=1 SV=3	66.9	79.1	95.2	78.9	127.4	131.8	3	3	0.161343	1.40174	1	0			0	109.044	34	17	228	17	677	73.3	4.84	279.43	17	Pf04664, Pf04680	11054	OGFR	hsa:11054; O96029; Q4VXW5; Q96CM2; Q9BQW1; Q9H4H0; Q9H7J5; Q9NZT2; Q9NZT3; Q9NZT4	ENSG00000060491	0
High	Master Protein	Q14596	NBR1	Next to BRCA1 gene 1 protein OS=Homo sapiens OX=9606 GN=NBR1 PE=1 SV=3	103.9	57.6	114.4	114.8	102.5	100.4	3	3	0.482488	1.1515	1	0			0	10.411	3	2	7	2	966	107.3	5.12	3.17	2	Pf00564, Pf00569, Pf16158	4077	NBR1	hsa:4077; Q13173; Q14596; Q15026; Q5J7Q8; Q96GB6; Q9NRF7	ENSG00000188554	0
High	Master Protein	Q02543	RPL18A	60S ribosomal protein L18a OS=Homo sapiens OX=9606 GN=RPL18A PE=1 SV=2	85.9	95.3	102.7	82.4	104.2	104.9	3	3	0.78872	1.02677	1	0			0	55.06	45	10	244	10	176	20.7	10.71	443.01	10	Pf01775	6142	RPL18A	hsa:6142; Q02543	ENSG00000105640	0
High	Master Protein	Q86TI2	DPP9	Dipeptidyl peptidase 9 OS=Homo sapiens OX=9606 GN=DPP9 PE=1 SV=3	122.4	119.3	83.9	127.5	109.1	91.7	3	3	0.958112	1.00829	1	0		Met-loss+Acetyl [N-Term]	0	69.206	19	12	127	12	863	98.2	6.46	93.85	12	Pf00326, Pf00930, Pf19520	91039	DPP9	hsa:91039; O75273; O75868; Q1ZZB8; Q6AI37; Q6UAL0; Q6ZMT2; Q6ZNJ5; Q86TI2; Q8N2J7; Q8N3F5; Q8WXD8; Q96NT8; Q9BVR3	ENSG00000142002	0
High	Master Protein	Q15149-2	PLEC	Isoform 2 of Plectin OS=Homo sapiens OX=9606 GN=PLEC	100.4	94.9	102.7	102.6	97.4	107.2	3	3	0.448804	1.03087	1	0			0	1068.26	50	189	2276	188	4574	518.2	5.74	3708.41	189			PLEC	Q15149-2		1
High	Master Protein	Q8TCZ2	CD99L2	CD99 antigen-like protein 2 OS=Homo sapiens OX=9606 GN=CD99L2 PE=1 SV=1	118.9	88.4	74.5	103.7	100.2	101.9	3	3	0.575833	1.08517	1	0			0	15.013	13	2	28	2	262	28	5.14	54.74	2	Pf12301	83692	CD99L2	A8K2D5; A8K5R0; B3KWG2; B4DDL7; E7EMK5; E9PD27; hsa:83692; Q8TAW2; Q8TCZ0; Q8TCZ1; Q8TCZ2; Q9BQG9	ENSG00000102181	0
High	Master Protein	Q8WYQ5	DGCR8	Microprocessor complex subunit DGCR8 OS=Homo sapiens OX=9606 GN=DGCR8 PE=1 SV=1	95.5	77.7	76.7	87.6	105.9		2	3	0.287418	1.16146	1	0			0	5.998	2	1	10	1	773	86	5.95	4.87	1	Pf00035	54487	DGCR8	B2R8G1; hsa:54487; Q6DCB2; Q6MZE9; Q6Y2L0; Q8WYQ5; Q96G39; Q96GP8; Q9H6L8; Q9H6T7; Q9NRW2	ENSG00000128191	0
High	Master Protein	Q99453	PHOX2B	Paired mesoderm homeobox protein 2B OS=Homo sapiens OX=9606 GN=PHOX2B PE=1 SV=2	95.5	98.1	101.9	92.5	103.3	110.5	3	3	0.551991	1.03655	1	0		Acetyl [K155(100)]	0	8.587	4	1	17	1	314	31.6	8.84	35.71	1	Pf00046	8929	PHOX2B	hsa:8929; Q6PJD9; Q99453	ENSG00000109132	0
High	Master Protein	P13984	GTF2F2	General transcription factor IIF subunit 2 OS=Homo sapiens OX=9606 GN=GTF2F2 PE=1 SV=2	113.3	91.8	105.3	93.7	111.5	109.9	3	3	0.862203	1.01514	1	0		Met-loss+Acetyl [N-Term]	0	60.869	53	10	70	10	249	28.4	9.23	139.32	10	Pf02270, Pf17683	2963	GTF2F2	A6NNS5; hsa:2963; P13984; Q5W0H3	ENSG00000188342	0
High	Master Protein	Q562R1	ACTBL2	Beta-actin-like protein 2 OS=Homo sapiens OX=9606 GN=ACTBL2 PE=1 SV=2	56.3	113.3	107.7	73.4	133.1	124.4	3	3	0.52966	1.19329	1	1	Phospho [T320(99.3)]	Phospho [T320(99.3)]; Methyl [K285(100); K292(100)]; Acetyl [K285(100); K292(100)]	0	192.325	40	14	1385	6	376	42	5.59	2306.62	14	Pf00022	345651	ACTBL2	B2RPJ1; hsa:345651; Q562R1; Q562R2; Q562S9; Q562X8	ENSG00000169067	0
High	Master Protein	Q7Z5R6	APBB1IP	Amyloid beta A4 precursor protein-binding family B member 1-interacting protein OS=Homo sapiens OX=9606 GN=APBB1IP PE=1 SV=1	89.3	126.3	112.3	99.3	125.3	111.3	3	3	0.849136	1.0244	1	0			0	49.917	19	9	84	8	666	73.1	5.59	61.05	9	Pf00169, Pf00788	54518	APBB1IP	hsa:54518; Q7Z5R6; Q8IWS8; Q8IYL7; Q8IZZ7	ENSG00000077420	1
High	Master Protein	Q96SY0	INTS14	Integrator complex subunit 14 OS=Homo sapiens OX=9606 GN=INTS14 PE=1 SV=2	110.8	46.9	117.5	102.4	8.3	99	3	3	0.597799	0.761991	1	0			0	6.347	5	2	7	2	518	57.4	5.12	4.16	2	Pf13519, Pf19435, Pf20504	81556	INTS14	B4DDI6; B4DVD5; hsa:81556; Q49AH8; Q96HX5; Q96SY0; Q9H0S5	ENSG00000138614	0
High	Master Protein	Q6PJG2	MIDEAS	Mitotic deacetylase-associated SANT domain protein OS=Homo sapiens OX=9606 GN=MIDEAS PE=1 SV=2	142.4	90.8	107.2	118.6	97.8	122	3	3	0.970593	0.994125	1	0			0	31.165	9	5	22	5	1045	114.9	9.19	20.99	5	Pf01448	91748	MIDEAS	hsa:91748; Q6PJG2; Q6PK13; Q6PK59; Q6ZS23	ENSG00000156030	0
High	Master Protein	Q709C8	VPS13C	Vacuolar protein sorting-associated protein 13C OS=Homo sapiens OX=9606 GN=VPS13C PE=1 SV=1	84.6	90.9	98.3	104.5	108.8	99.8	3	3	0.0505327	1.14354	1	0			0	60.967	7	14	138	14	3753	422.1	6.83	84.77	14	Pf06650, Pf09333, Pf12624, Pf16908, Pf16909, Pf16910	54832	VPS13C	hsa:54832; Q6ISR4; Q702P2; Q702P3; Q709C8; Q709C9; Q9NXN8; Q9P2C6	ENSG00000129003	0
High	Master Protein	P36405	ARL3	ADP-ribosylation factor-like protein 3 OS=Homo sapiens OX=9606 GN=ARL3 PE=1 SV=2	80.7	96	107.7	90.2	115.7	80.1	3	3	0.969626	1.00563	1	0		Met-loss [N-Term]	0	16.274	33	4	15	4	182	20.4	7.24	4.91	4	Pf00025	403	ARL3	B2R6C7; hsa:403; P36405; Q53X83; Q5JSM2	ENSG00000138175	0
High	Master Protein	P46779	RPL28	60S ribosomal protein L28 OS=Homo sapiens OX=9606 GN=RPL28 PE=1 SV=3	93.8	87.6	102.2	101.6	101.6	100.9	3	3	0.182089	1.07228	1	0		Met-loss+Acetyl [N-Term]	0	59.894	49	9	242	9	137	15.7	12.02	430.68	9	Pf01778	6158	RPL28	B2R4A6; B4DEP9; C9JB50; E9PB24; G5E9L2; hsa:6158; P46779; Q6IAY0; Q96FX1; Q9BWQ0	ENSG00000108107	0
High	Master Protein	Q16576	RBBP7	Histone-binding protein RBBP7 OS=Homo sapiens OX=9606 GN=RBBP7 PE=1 SV=1	102.7	100.6	89.1	106.1	90.4	90.4	3	3	0.798709	0.98119	1	0			0	267.521	63	17	471	11	425	47.8	5.05	933.51	17	Pf00400, Pf12265	5931	RBBP7	hsa:5931; Q16576; Q5JP00	ENSG00000102054	0
High	Master Protein	Q9C0B1	FTO	Alpha-ketoglutarate-dependent dioxygenase FTO OS=Homo sapiens OX=9606 GN=FTO PE=1 SV=3	96.8	113	102.6	91	109.4	118.9	3	3	0.819898	1.02209	1	0			0	21.738	15	4	27	4	505	58.2	5.22	16.67	4	Pf12933, Pf12934	79068	FTO	A2RUH1; B2RNS0; hsa:79068; Q0P676; Q7Z785; Q9C0B1	ENSG00000140718	0
High	Master Protein	Q13409-2	DYNC1I2	Isoform 2B of Cytoplasmic dynein 1 intermediate chain 2 OS=Homo sapiens OX=9606 GN=DYNC1I2	102.8	98.9	98.5	107.5	95.1	92.8	3	3	0.753997	0.984011	1	0			0	171.191	45	17	227	17	632	70.6	5.24	408.42	17			DYNC1I2	Q13409-2		0
High	Master Protein	Q9H2H8	PPIL3	Peptidyl-prolyl cis-trans isomerase-like 3 OS=Homo sapiens OX=9606 GN=PPIL3 PE=1 SV=1	88.5	117.1	106.2	79.7	119.9	110.2	3	3	0.966005	0.993586	1	0		Met-loss+Acetyl [N-Term]	0	25.251	42	5	39	5	161	18.1	6.79	68.5	5	Pf00160	53938	PPIL3	hsa:53938; Q86WF9; Q96IA9; Q9BXZ1; Q9H2H8	ENSG00000240344	0
High	Master Protein	Q8IYU8	MICU2	Calcium uptake protein 2, mitochondrial OS=Homo sapiens OX=9606 GN=MICU2 PE=1 SV=2	68.3	144.7	44.6		146.5	62	2	3	0.738119	1.21409	1	0			0	12.823	9	2	8	2	434	49.6	9.09	7.33	2	Pf13833	221154	MICU2	hsa:221154; Q8IYU8; Q8N0T6; Q8NAX8	ENSG00000165487	0
High	Master Protein	Q9NWT1	PAK1IP1	p21-activated protein kinase-interacting protein 1 OS=Homo sapiens OX=9606 GN=PAK1IP1 PE=1 SV=2	109.1	92.2	102	90.8	94.5	118.3	3	3	0.992434	1.00099	1	0			0	21.285	18	6	18	6	392	43.9	8.91	24.77	6	Pf00400	55003	PAK1IP1	hsa:55003; Q5T4J2; Q96QJ8; Q96T87; Q9NWT1	ENSG00000111845; ENSG00000285226	0
High	Master Protein	P26447	S100A4	Protein S100-A4 OS=Homo sapiens OX=9606 GN=S100A4 PE=1 SV=1	109.7	110.2	98.7	112.1	103.2	104.4	3	3	0.941255	1.00345	1	0			0	31.723	46	6	192	6	101	11.7	6.11	299.13	6	Pf01023	6275	S100A4	A8K7R8; D3DV46; hsa:6275; P26447; Q6ICP8	ENSG00000196154	0
High	Master Protein	P35659	DEK	Protein DEK OS=Homo sapiens OX=9606 GN=DEK PE=1 SV=1	105.5	101	97.9	99.5	97.9	95.2	3	3	0.196148	0.961235	1	0			0	69.907	25	11	204	11	375	42.6	8.56	373.26	11	Pf08766	7913	DEK	B2R6K6; B4DN37; hsa:7913; P35659; Q5TGV4; Q5TGV5	ENSG00000124795	0
High	Master Protein	Q9Y678	COPG1	Coatomer subunit gamma-1 OS=Homo sapiens OX=9606 GN=COPG1 PE=1 SV=1	97	98.1	93.4	102	96.9	95.5	3	3	0.464094	1.02045	1	0			0	256.873	55	37	492	34	874	97.7	5.47	852.53	37	Pf01602, Pf08752, Pf16381	22820	COPG1	A8K6M8; B3KMF6; hsa:22820; Q54AC4; Q9Y678	ENSG00000181789	2
High	Master Protein	Q15388	TOMM20	Mitochondrial import receptor subunit TOM20 homolog OS=Homo sapiens OX=9606 GN=TOMM20 PE=1 SV=1	98.5	99.5	95	99.7	96.6	102.3	3	3	0.432103	1.01911	1	0			0	6.692	17	2	19	2	145	16.3	8.6	28.48	2	Pf02064	9804	TOMM20	A8K195; hsa:9804; Q15388; Q498B3; Q6IBT4	ENSG00000173726	0
High	Master Protein	Q9BRT6	LLPH	Protein LLP homolog OS=Homo sapiens OX=9606 GN=LLPH PE=1 SV=1	115.5	94.4	101	102.1	77.9	102	3	3	0.39759	0.907044	1	0			0.004	4.372	12	1	4	1	129	15.2	10.37	7.78	1	Pf10169	84298	LLPH	hsa:84298; Q3B766; Q9BRT6	ENSG00000139233	0
High	Master Protein	Q9UBN7	HDAC6	Histone deacetylase 6 OS=Homo sapiens OX=9606 GN=HDAC6 PE=1 SV=2	106.2	108.3	76.1	124.4	132.5	71.7	3	3	0.590968	1.13076	1	0			0	20.243	6	4	15	4	1215	131.3	5.3	12.4	4	Pf00850, Pf02148	10013	HDAC6	hsa:10013; O94975; Q6NT75; Q7L3E5; Q96CY0; Q9UBN7	ENSG00000094631	0
High	Master Protein	Q15286	RAB35	Ras-related protein Rab-35 OS=Homo sapiens OX=9606 GN=RAB35 PE=1 SV=1	105.6	86.2	97.7	113.4	96.8	97.1	3	3	0.492392	1.06149	1	0		Methyl [K58(100)]	0	34.899	41	7	141	4	201	23	8.29	287.58	7	Pf00071	11021	RAB35	B2R6E0; B4E390; hsa:11021; Q15286	ENSG00000111737	1
High	Master Protein	P21953	BCKDHB	2-oxoisovalerate dehydrogenase subunit beta, mitochondrial OS=Homo sapiens OX=9606 GN=BCKDHB PE=1 SV=2	80.8	112.2	110.3	88.4	117.7	125.7	3	3	0.566519	1.09397	1	0			0	11.224	12	3	9	3	392	43.1	6.29	5.99	3	Pf02779, Pf02780	594	BCKDHB	hsa:594; P21953; Q5T2J3; Q9BQL0	ENSG00000083123	0
High	Master Protein	P51788-2	CLCN2	Isoform 2 of Chloride channel protein 2 OS=Homo sapiens OX=9606 GN=CLCN2	112.5	67.2	98.8	111.2	76.3	93.5	3	3	0.962762	1.00898	1	0			0.007	3.4	15	1	7	1	126	14.4	10.39	14.49	1			CLCN2	P51788-2		0
High	Master Protein	P22681	CBL	E3 ubiquitin-protein ligase CBL OS=Homo sapiens OX=9606 GN=CBL PE=1 SV=2	55.1	90.9	100.3	176.8	116	88.3	3	3	0.202905	1.5473	1	0			0	12.917	4	3	9	3	906	99.6	6.54	4.89	3	Pf00627, Pf02262, Pf02761, Pf02762, Pf14447	867	CBL	A3KMP8; hsa:867; P22681	ENSG00000110395	0
High	Master Protein	Q9GZT4	SRR	Serine racemase OS=Homo sapiens OX=9606 GN=SRR PE=1 SV=1	117.9		139.8	134.8	148.3	195.4	3	2	0.308912	1.23787	1	0			0	8.1	6	1	8	1	340	36.5	6.54	10.07	1	Pf00291	63826	SRR	D3DTI5; hsa:63826; Q6IA55; Q9GZT4	ENSG00000167720	0
High	Master Protein	Q8WV22	NSMCE1	Non-structural maintenance of chromosomes element 1 homolog OS=Homo sapiens OX=9606 GN=NSMCE1 PE=1 SV=5	109.5	69.7	103.8	117.3	70.1	86.4	3	3	0.877043	0.967491	1	0			0	19.042	21	4	12	4	266	30.8	7.47	14.98	4	Pf07574, Pf08746	197370	NSMCE1	D3DWF6; hsa:197370; Q8WV22; Q9P045; Q9P049	ENSG00000169189	0
High	Master Protein	O00479	HMGN4	High mobility group nucleosome-binding domain-containing protein 4 OS=Homo sapiens OX=9606 GN=HMGN4 PE=1 SV=3	88.3	99.2	103.8	105.8	98.3	127.3	3	3	0.245542	1.13766	1	0			0.008	3.359	10	1	1	1	90	9.5	10.48	1.61	1	Pf01101	10473	HMGN4	B2R4I6; hsa:10473; O00479; Q53XL9	ENSG00000182952	0
High	Master Protein	Q9H2P9	DPH5	Diphthine methyl ester synthase OS=Homo sapiens OX=9606 GN=DPH5 PE=1 SV=2	102.8	45.3	96.1	178.9	114	93.8	3	3	0.205373	1.58354	1	0			0	9.657	18	3	8	3	285	31.6	5.31	2.39	3	Pf00590	51611	DPH5	A8JZY6; D3DT62; hsa:51611; Q9H2P9; Q9P017; Q9P0I4; Q9Y319	ENSG00000117543	0
High	Master Protein	Q9BUK6	MSTO1	Protein misato homolog 1 OS=Homo sapiens OX=9606 GN=MSTO1 PE=1 SV=1	106.5	105.3	115.6	106.8	118.9	116.8	3	3	0.36679	1.04612	1	0			0	9.497	5	2	6	2	570	61.8	6.11	2.97	2	Pf10644, Pf14881	55154	MSTO1	hsa:55154; Q53GR8; Q5CZ69; Q5T717; Q68CT6; Q7LBZ8; Q7Z3M7; Q7Z558; Q8TE05; Q9BUK6; Q9NQX2; Q9NVU4	ENSG00000125459	0
High	Master Protein	P10606	COX5B	Cytochrome c oxidase subunit 5B, mitochondrial OS=Homo sapiens OX=9606 GN=COX5B PE=1 SV=2	93.7	98.6	104.3	99.8	99.3	96.8	3	3	0.945379	0.99764	1	0			0	45.65	62	8	158	8	129	13.7	8.81	343.65	8	Pf01215	1329	COX5B	hsa:1329; P10606; Q53YB7; Q96J18; Q99610	ENSG00000135940	0
High	Master Protein	O95571	ETHE1	Persulfide dioxygenase ETHE1, mitochondrial OS=Homo sapiens OX=9606 GN=ETHE1 PE=1 SV=2	94.9	95.6	100.7	98.8	98.5	99.9	3	3	0.346625	1.0206	1	0			0	47.6	50	8	68	8	254	27.9	6.83	148.84	8	Pf00753	23474	ETHE1	hsa:23474; O95571; Q96HR0; Q9H001	ENSG00000105755	0
High	Master Protein	Q5H9R7	PPP6R3	Serine/threonine-protein phosphatase 6 regulatory subunit 3 OS=Homo sapiens OX=9606 GN=PPP6R3 PE=1 SV=2	103.5	104.7	74.2	96.3	107.2	75.5	3	3	0.937751	0.98796	1	0			0	54.612	19	11	95	10	873	97.6	4.6	84.14	11	Pf04499	55291	PPP6R3	hsa:55291; Q3B7I1; Q3I4Y0; Q3KR35; Q5H9R7; Q68CR3; Q7L4R8; Q8N3B2; Q96MB2; Q9H2K5; Q9H2K6; Q9HCL4; Q9NUY3	ENSG00000110075	1
High	Master Protein	P47985	UQCRFS1	Cytochrome b-c1 complex subunit Rieske, mitochondrial OS=Homo sapiens OX=9606 GN=UQCRFS1 PE=1 SV=2	96.3	98.7	97.1	100.9	98.3	96.1	3	3	0.530769	1.01096	1	0			0	79.288	42	10	167	2	274	29.6	8.32	366.09	10	Pf00355, Pf02921, Pf09165	7386	UQCRFS1	A8K519; hsa:7386; P47985; Q6NVX5; Q9UPH2	ENSG00000169021	7
High	Master Protein	P13995	MTHFD2	Bifunctional methylenetetrahydrofolate dehydrogenase/cyclohydrolase, mitochondrial OS=Homo sapiens OX=9606 GN=MTHFD2 PE=1 SV=2	73.2	97	110.2	85.6	94.9	112.8	3	3	0.765201	1.04601	1	0			0	60.63	51	10	140	10	350	37.9	8.73	233.11	10	Pf00763, Pf02882	10797	MTHFD2	hsa:10797; P13995; Q53G90; Q53GV5; Q53S36; Q7Z650	ENSG00000065911	0
High	Master Protein	Q01970	PLCB3	1-phosphatidylinositol 4,5-bisphosphate phosphodiesterase beta-3 OS=Homo sapiens OX=9606 GN=PLCB3 PE=1 SV=2	100.8	98.9	105	97.9	93.9	93.6	3	3	0.0473604	0.936659	1	0		Methyl [K102(100); K129(100)]	0	25.475	9	6	32	6	1234	138.7	5.9	33.67	6	Pf00168, Pf00387, Pf00388, Pf08703, Pf09279, Pf17787	5331	PLCB3	A5PKZ6; G5E960; hsa:5331; Q01970; Q8N1A4	ENSG00000149782	0
High	Master Protein	O75886	STAM2	Signal transducing adapter molecule 2 OS=Homo sapiens OX=9606 GN=STAM2 PE=1 SV=1	86.2	128.4	105.6	103	112	106.3	3	3	0.977961	1.00344	1	0			0	14.751	11	3	11	3	525	58.1	5.07	10.11	3	Pf00018, Pf00790, Pf02809	10254	STAM2	A8K8A0; D3DPA1; hsa:10254; O75886; Q7LDQ0; Q9UF58	ENSG00000115145	0
High	Master Protein	O00541	PES1	Pescadillo homolog OS=Homo sapiens OX=9606 GN=PES1 PE=1 SV=1	97.4	91.7	95.2	90.9	104.9	97.2	3	3	0.543684	1.0306	1	0		Acetyl [K315(100)]	0	83.701	38	18	195	18	588	68	7.33	275.94	18	Pf06732, Pf16589	23481	PES1	hsa:23481; O00541; Q6IC29	ENSG00000100029	0
High	Master Protein	P15291	B4GALT1	Beta-1,4-galactosyltransferase 1 OS=Homo sapiens OX=9606 GN=B4GALT1 PE=1 SV=5	116.6	114.1	95.6	93.1	91.8	90.7	3	3	0.0641224	0.844622	1	0			0	14.029	7	2	33	2	398	43.9	8.65	17.02	2	Pf02709, Pf13733	2683	B4GALT1	B2R710; D3DRL2; hsa:2683; P15291; Q12909; Q12910; Q12911; Q14456; Q14509; Q14523	ENSG00000086062	0
High	Master Protein	P11586	MTHFD1	C-1-tetrahydrofolate synthase, cytoplasmic OS=Homo sapiens OX=9606 GN=MTHFD1 PE=1 SV=4	102.9	104.1	101.4	100.9	99.4	98.9	3	3	0.0358044	0.970169	1	0		Met-loss [N-Term]	0	384.319	68	51	933	51	935	101.5	7.3	1853.17	51	Pf00763, Pf01268, Pf02882	4522	MTHFD1	A0A024R652; A0A384N5Y3; B2R5Y2; G3V2B8; hsa:4522; P11586; Q86VC9; Q9BVP5	ENSG00000100714	0
High	Master Protein	Q13242	SRSF9	Serine/arginine-rich splicing factor 9 OS=Homo sapiens OX=9606 GN=SRSF9 PE=1 SV=1	99.8	105.2	107.1	95.7	105.8	106.6	3	3	0.76317	0.987184	1	1	Phospho [S211(100)]	Phospho [S211(100)]	0	65.976	58	13	245	13	221	25.5	8.65	406.08	13	Pf00076	8683	SRSF9	hsa:8683; Q13242; Q52LD1	ENSG00000111786	0
High	Master Protein	Q96PE3	INPP4A	Inositol polyphosphate-4-phosphatase type I A OS=Homo sapiens OX=9606 GN=INPP4A PE=1 SV=1	109.8	108.1	90.5	87.6	115.9	95	3	3	0.768627	0.967899	1	0			0	10.108	4	2	8	2	977	109.9	6.96	3.62	2		3631	INPP4A	hsa:3631; O15326; Q13187; Q53TD8; Q8TC02; Q96PE3	ENSG00000040933	0
High	Master Protein	P45984	MAPK9	Mitogen-activated protein kinase 9 OS=Homo sapiens OX=9606 GN=MAPK9 PE=1 SV=2	84.9	123	111.8	80.5	94.2	82.8	3	3	0.16105	0.805443	1	0			0	5.576	4	2	20	1	424	48.1	5.63	1.68	2	Pf00069	5601	MAPK9	A8K0S3; B5BU66; B5M0B4; D3DWQ8; D3DWQ9; hsa:5601; P45984; Q15708; Q15710; Q15711; Q8N5C5	ENSG00000050748	0
High	Master Protein	Q9Y2Q5	LAMTOR2	Ragulator complex protein LAMTOR2 OS=Homo sapiens OX=9606 GN=LAMTOR2 PE=1 SV=1	77.4	61.6	94.6	86.2	75.9	63.7	3	3	0.832737	0.96661	1	0			0	71.145	83	6	192	6	125	13.5	5.4	105.82	6	Pf03259	28956	LAMTOR2	hsa:28956; Q5VY97; Q5VY98; Q5VY99; Q9Y2Q5	ENSG00000116586	0
High	Master Protein	Q09028	RBBP4	Histone-binding protein RBBP4 OS=Homo sapiens OX=9606 GN=RBBP4 PE=1 SV=3	103.6	100.6	105.1	100.1	94.3	91.9	3	3	0.0504616	0.925639	1	0		Met-loss+Acetyl [N-Term]; Met-loss [N-Term]; Acetyl [K4(100)]	0	306.473	70	18	518	2	425	47.6	4.89	1023.32	18	Pf00400, Pf12265	5928	RBBP4	B2R6G9; B4DRH0; D3DPQ3; hsa:5928; P31149; Q09028; Q53H02; Q96BV9	ENSG00000162521	22
High	Master Protein	Q9H267	VPS33B	Vacuolar protein sorting-associated protein 33B OS=Homo sapiens OX=9606 GN=VPS33B PE=1 SV=2	97.4	97.4	96.8	95.6	100	99.3	3	3	0.469913	1.01132	1	0		Met-loss+Acetyl [N-Term]	0	27.089	14	6	31	6	617	70.5	6.71	21.44	6	Pf00995	26276	VPS33B	B3KQF6; hsa:26276; Q96K14; Q9H267; Q9NRP6; Q9NSF3	ENSG00000184056	0
High	Master Protein	O75348	ATP6V1G1	V-type proton ATPase subunit G 1 OS=Homo sapiens OX=9606 GN=ATP6V1G1 PE=1 SV=3	111.2	100.6	84.7	103.7	95	92.9	3	3	0.854971	0.983474	1	0		Met-loss+Acetyl [N-Term]	0	61.053	64	5	109	5	118	13.7	8.79	242.01	5	Pf03179	9550	ATP6V1G1	hsa:9550; O75348; Q6IB33	ENSG00000136888	0
High	Master Protein	P40425	PBX2	Pre-B-cell leukemia transcription factor 2 OS=Homo sapiens OX=9606 GN=PBX2 PE=1 SV=2	104.4	95	121.9	46.7	120.8	86.9	3	3	0.383813	0.791783	1	0			0	14.924	16	4	18	3	430	45.9	7.56	3.66	4	Pf00046, Pf03792	5089	PBX2	A2BFJ2; hsa:5089; P40425	ENSG00000204304; ENSG00000206315; ENSG00000224952; ENSG00000225987; ENSG00000232005; ENSG00000236353; ENSG00000237344	0
High	Master Protein	O75127	PTCD1	Pentatricopeptide repeat-containing protein 1, mitochondrial OS=Homo sapiens OX=9606 GN=PTCD1 PE=1 SV=2	118.3	81.3	51.7	70.7	98.9	67.8	3	3	0.84114	0.944688	1	0			0.001	5.027	2	1	14	1	700	78.8	8.59	8.37	1	Pf01535	26024	PTCD1	hsa:26024; O75127; Q3ZB78; Q66K60; Q9UDV2	ENSG00000106246	0
High	Master Protein	Q96DX4	RSPRY1	RING finger and SPRY domain-containing protein 1 OS=Homo sapiens OX=9606 GN=RSPRY1 PE=1 SV=1	121.9	116.6	51.7	119.7	101	88.4	3	3	0.808472	1.06513	1	0			0	5.493	3	1	2	1	576	64.1	5.57	0	1	Pf00622, Pf13920	89970	RSPRY1	hsa:89970; Q6UX21; Q8ND53; Q96DX4	ENSG00000159579	0
High	Master Protein	Q96GE9	DMAC1	Distal membrane-arm assembly complex protein 1 OS=Homo sapiens OX=9606 GN=DMAC1 PE=1 SV=1	109.8	90.6	114.2	85.6	84.6	129.7	3	3	0.781793	0.953274	1	0			0	21.359	33	1	24	1	116	12.2	9.77	17.5	1	Pf15055	90871	DMAC1	A8K9B7; hsa:90871; Q5T6Y9; Q96GE9; Q9NT74	ENSG00000137038	0
High	Master Protein	P48426	PIP4K2A	Phosphatidylinositol 5-phosphate 4-kinase type-2 alpha OS=Homo sapiens OX=9606 GN=PIP4K2A PE=1 SV=2	106.1	101.2	101.7	105.5	103.6	99.6	3	3	0.967876	0.999029	1	0			0	37.229	21	7	68	3	406	46.2	6.99	104.57	7	Pf01504	5305	PIP4K2A	B0YJ66; B4DGX2; D3DRV1; hsa:5305; P48426; P53807; Q5VUX3	ENSG00000150867	4
High	Master Protein	Q0PNE2	ELP6	Elongator complex protein 6 OS=Homo sapiens OX=9606 GN=ELP6 PE=1 SV=1	115	89.5	108.7	96.4	96.3	106.2	3	3	0.598305	0.954342	1	0			0	10.373	16	3	9	3	266	29.8	6.84	2.55	3	Pf09807	54859	ELP6	hsa:54859; Q0PNE2; Q9BW57; Q9NXJ3	ENSG00000163832	0
High	Master Protein	P53602	MVD	Diphosphomevalonate decarboxylase OS=Homo sapiens OX=9606 GN=MVD PE=1 SV=1	97.5	114	122.3	91.4	127.6	116.1	3	3	0.974869	1.00389	1	0		Met-loss+Acetyl [N-Term]; Met-loss [N-Term]; Acetyl [K5(100)]	0	57.757	32	6	96	6	400	43.4	7.23	135.34	6	Pf00288, Pf18376	4597	MVD	hsa:4597; P53602; Q53Y65	ENSG00000167508	0
High	Master Protein	Q9NX46	ADPRS	ADP-ribose glycohydrolase ARH3 OS=Homo sapiens OX=9606 GN=ADPRS PE=1 SV=1	94.5	106.2	100.8	101.6	108.4	95.7	3	3	0.792933	1.01393	1	0			0	47.919	27	6	96	6	363	38.9	5.07	130.75	6	Pf03747	54936	ADPRS	hsa:54936; Q53G94; Q6IAB8; Q9BY47; Q9NX46	ENSG00000116863	0
High	Master Protein	P01893	HLA-H	Putative HLA class I histocompatibility antigen, alpha chain H OS=Homo sapiens OX=9606 GN=HLA-H PE=5 SV=3	76.1	110.9	93.4	78.5	94.2	100.3	3	3	0.846696	0.973609	1	0			0	50.544	22	5	112	1	362	40.9	6.3	248.72	5	Pf00129, Pf06623, Pf07654		HLA-H	P01893		0
High	Master Protein	Q13510	ASAH1	Acid ceramidase OS=Homo sapiens OX=9606 GN=ASAH1 PE=1 SV=5	104.3	119.6	100.6	92.7	92	81.6	3	3	0.0469252	0.820647	1	0			0	42.458	23	7	86	7	395	44.6	7.62	188	7	Pf02275, Pf15508	427	ASAH1	E9PDS0; hsa:427; Q13510; Q6W898; Q96AS2	ENSG00000104763	0
High	Master Protein	Q9GZM5	YIPF3	Protein YIPF3 OS=Homo sapiens OX=9606 GN=YIPF3 PE=1 SV=1	175.7	114.2	95.2	157.4	97.4	87.3	3	3	0.683723	0.888341	1	0			0	23.217	17	3	17	3	350	38.2	5.76	61.47	3		25844	YIPF3	hsa:25844; Q5JTD2; Q6FI85; Q8NI57; Q9GZM5; Q9NWE3; Q9Y3U9	ENSG00000137207	0
High	Master Protein	P53985	SLC16A1	Monocarboxylate transporter 1 OS=Homo sapiens OX=9606 GN=SLC16A1 PE=1 SV=3	88.8	110.9	106.9	90.6	107.7	102.1	3	3	0.819011	0.979778	1	1	Phospho [S461(100)]	Phospho [S461(100)]	0	36.45	7	4	42	4	500	53.9	8.66	73.89	4	Pf07690	6566	SLC16A1	hsa:6566; P53985; Q49A45; Q5T8R6; Q9NSJ9	ENSG00000155380; ENSG00000281917	0
High	Master Protein	Q13416	ORC2	Origin recognition complex subunit 2 OS=Homo sapiens OX=9606 GN=ORC2 PE=1 SV=2	99.8	87.2	86.3	87.8	89.2	154.6	3	3	0.435784	1.21332	1	0			0	27.915	8	3	15	3	577	65.9	6.51	21.34	3	Pf04084	4999	ORC2	hsa:4999; Q13204; Q13416; Q53TX5	ENSG00000115942	0
High	Master Protein	Q9P2T1	GMPR2	GMP reductase 2 OS=Homo sapiens OX=9606 GN=GMPR2 PE=1 SV=1	100.1	101.8	103.7	101.7	102.2	102.6	3	3	0.793442	1.00295	1	0			0	29.011	24	7	64	7	348	37.9	7.23	62.81	7	Pf00478	51292	GMPR2	D3DS66; hsa:51292; Q567T0; Q6IAJ8; Q86T14; Q9P2T1	ENSG00000100938; ENSG00000284752	0
High	Master Protein	Q9H334	FOXP1	Forkhead box protein P1 OS=Homo sapiens OX=9606 GN=FOXP1 PE=1 SV=1		133	139.3		156.9	188.3	2	2	0.150584	1.26772	1	0			0.004	4.205	5	1	2	1	677	75.3	6.67	2.81	1	Pf00250, Pf16159	27086	FOXP1	A3QVP8; B3KV70; G5E9V8; hsa:27086; Q8NAN6; Q9BSG9; Q9H332; Q9H333; Q9H334; Q9P0R1	ENSG00000114861	0
High	Master Protein	Q9NRZ9	HELLS	Lymphoid-specific helicase OS=Homo sapiens OX=9606 GN=HELLS PE=1 SV=1	111.3	98.3	94.4	98.3	85.1	92	3	3	0.209084	0.905921	1	0			0	42.573	16	11	73	11	838	97	7.93	52.88	11	Pf00176, Pf00271	3070	HELLS	B2RB41; hsa:3070; Q3LID1; Q6I7N7; Q76H76; Q76H77; Q76H78; Q76H79; Q76H80; Q76H81; Q7Z397; Q7Z5X2; Q8N6P4; Q9H4P5; Q9NRZ9	ENSG00000119969	0
High	Master Protein	P16401	H1-5	Histone H1.5 OS=Homo sapiens OX=9606 GN=H1-5 PE=1 SV=3	106.6	109.6	96.7	102.7	100.8	102.3	3	3	0.580442	0.977309	1	1	Phospho [S18(100)]	Met-loss [N-Term]; Met-loss+Acetyl [N-Term]; Phospho [S18(100)]	0	112.549	40	15	421	14	226	22.6	10.92	984.93	15	Pf00538	3009	H1-5	hsa:3009; P16401; Q14529; Q3MJ42	ENSG00000184357	1
High	Master Protein	A0FGR8-2	ESYT2	Isoform 2 of Extended synaptotagmin-2 OS=Homo sapiens OX=9606 GN=ESYT2	104.9	106.2	100.9	101.4	112.8	99.7	3	3	0.892777	1.00609	1	0			0	258.545	46	28	486	28	893	98.8	8.68	871.77	28			ESYT2	A0FGR8-2		0
High	Master Protein	P36543	ATP6V1E1	V-type proton ATPase subunit E 1 OS=Homo sapiens OX=9606 GN=ATP6V1E1 PE=1 SV=1	85.6	93.5	96.4	90.8	114.1	104.8	3	3	0.203205	1.12414	1	0			0	40.876	45	7	75	7	226	26.1	8	134.88	7	Pf01991	529	ATP6V1E1	A8MUE4; A8MUN4; hsa:529; P36543	ENSG00000131100	0
High	Master Protein	O43837	IDH3B	Isocitrate dehydrogenase [NAD] subunit beta, mitochondrial OS=Homo sapiens OX=9606 GN=IDH3B PE=1 SV=2	91.2	89.5	98.6	99.7	96.4	92.9	3	3	0.397269	1.03473	1	0			0	107.06	53	15	200	15	385	42.2	8.46	237.03	15	Pf00180	3420	IDH3B	B2RDR1; D3DVX2; D3DVX3; hsa:3420; O43837; O95106; Q5JXS8; Q9NQ06; Q9NQ07; Q9NUZ0; Q9UEX0; Q9UG99	ENSG00000101365	0
High	Master Protein	Q96RN5	MED15	Mediator of RNA polymerase II transcription subunit 15 OS=Homo sapiens OX=9606 GN=MED15 PE=1 SV=2	69	103.6	111.3	73.5	109.9	112.9	3	3	0.831056	1.04368	1	0			0	12.008	5	3	15	3	788	86.7	9.42	2.35	3	Pf09606	51586	MED15	D3DX31; D3DX32; hsa:51586; O15413; Q6IC31; Q8NF16; Q96CT0; Q96IH7; Q96RN5; Q9P1T3	ENSG00000099917	0
High	Master Protein	O75955	FLOT1	Flotillin-1 OS=Homo sapiens OX=9606 GN=FLOT1 PE=1 SV=3	96.3	96.9	82.3	96.2	94.8	100.7	3	3	0.348632	1.0588	1	0			0	42.564	25	8	66	8	427	47.3	7.49	73.43	8	Pf01145	10211	FLOT1	B4DVY7; hsa:10211; O75955; Q969J8; Q9UHW1; Q9UNV8	ENSG00000137312; ENSG00000206379; ENSG00000206480; ENSG00000230143; ENSG00000232280	0
High	Master Protein	Q9NP97	DYNLRB1	Dynein light chain roadblock-type 1 OS=Homo sapiens OX=9606 GN=DYNLRB1 PE=1 SV=3	104.4	78.9	111.3	101	110	107.1	3	3	0.485495	1.07977	1	0		Met-loss+Acetyl [N-Term]	0	40.296	83	5	103	5	96	10.9	7.25	247.45	5	Pf03259	83658	DYNLRB1	B1AKR5; hsa:83658; Q5TC72; Q96IV3; Q9NP97; Q9NQM2	ENSG00000125971	0
High	Master Protein	Q7Z6I6	ARHGAP30	Rho GTPase-activating protein 30 OS=Homo sapiens OX=9606 GN=ARHGAP30 PE=1 SV=3	120.6	92	102.9	124.5	87.9	85.2	3	3	0.714117	0.943265	1	0			0	23.276	9	6	31	6	1101	118.5	4.81	22.89	6	Pf00620	257106	ARHGAP30	hsa:257106; Q5SY52; Q5SY53; Q5SY54; Q6ZML6; Q7Z3J8; Q7Z6I6; Q86XI7	ENSG00000186517	0
High	Master Protein	Q15424	SAFB	Scaffold attachment factor B1 OS=Homo sapiens OX=9606 GN=SAFB PE=1 SV=4	110.6	98.3	104.5	100.3	98.1	102.1	3	3	0.313684	0.958839	1	1	Phospho [S344(100)]	Met-loss+Acetyl [N-Term]; Phospho [S344(100)]	0	261.178	36	28	508	17	915	102.6	5.47	861.39	28	Pf00076, Pf02037	6294	SAFB	A0AV56; B7Z5B6; B7ZLP6; F5H0H3; hsa:6294; O60406; Q15424; Q59HH8	ENSG00000160633	12
High	Master Protein	Q9H0U6	MRPL18	39S ribosomal protein L18, mitochondrial OS=Homo sapiens OX=9606 GN=MRPL18 PE=1 SV=1	110.2		135.4	121.9	135.4	130.1	3	2	0.594662	1.05157	1	0			0.006	3.962	5	1	12	1	180	20.6	9.54	25.84	1	Pf00861	29074	MRPL18	hsa:29074; Q5TAP9; Q9H0U6; Q9NZW8	ENSG00000112110	0
High	Master Protein	Q9C0J8	WDR33	pre-mRNA 3' end processing protein WDR33 OS=Homo sapiens OX=9606 GN=WDR33 PE=1 SV=2	118.2	105.5	120.9	127.2	101.1	79.6	3	3	0.448032	0.8935	1	0			0	43.573	11	11	67	11	1336	145.8	9.17	41.28	11	Pf00400	55339	WDR33	hsa:55339; Q05DP8; Q53FG9; Q587J1; Q69YF7; Q6NUQ0; Q9C0J8; Q9NUL1	ENSG00000136709	0
High	Master Protein	Q96IX5	ATP5MK	ATP synthase membrane subunit K, mitochondrial OS=Homo sapiens OX=9606 GN=ATP5MK PE=1 SV=1	100.9	91.7	96.6	103.4	98.1	93	3	3	0.682269	1.01833	1	0		Met-loss [N-Term]	0	15.535	29	2	28	2	58	6.5	9.76	53.31	2	Pf14960	84833	ATP5MK	B2R4N2; D3DR92; hsa:84833; Q96IX5	ENSG00000173915	0
High	Master Protein	O14908	GIPC1	PDZ domain-containing protein GIPC1 OS=Homo sapiens OX=9606 GN=GIPC1 PE=1 SV=2	82	104.6	85.4	74.4	116.5	76.6	3	3	0.927018	0.983456	1	0			0	21.87	18	5	14	5	333	36	6.28	9.53	5	Pf00595	10755	GIPC1	A8K4I3; A8MZG3; hsa:10755; O14908; Q9BTC9	ENSG00000123159	0
High	Master Protein	Q96GC9	VMP1	Vacuole membrane protein 1 OS=Homo sapiens OX=9606 GN=VMP1 PE=1 SV=1	99.7	109.2	104.4	103.3	106.7	100.8	3	3	0.809241	0.99202	1	0			0	41.763	13	3	39	3	406	46.2	6.95	19.39	3		81671	VMP1	B4DVV9; hsa:81671; Q96GC9; Q9H0P4; Q9P089	ENSG00000062716	0
High	Master Protein	Q96Q15	SMG1	Serine/threonine-protein kinase SMG1 OS=Homo sapiens OX=9606 GN=SMG1 PE=1 SV=3	90.9	71.3	68.5	156.3	98.9	77.5	3	3	0.23844	1.44213	1	0			0.004	4.271	1	1	3	1	3661	410.2	6.46	0	1	Pf00454, Pf02260, Pf15785, Pf17229	23049	SMG1	hsa:23049; O43305; Q13284; Q8NFX2; Q96Q15; Q96QV0; Q96RW3	ENSG00000157106	0
High	Master Protein	P15954	COX7C	Cytochrome c oxidase subunit 7C, mitochondrial OS=Homo sapiens OX=9606 GN=COX7C PE=1 SV=1	102.7	87	105	104.5	101.8	100.8	3	3	0.512872	1.04208	1	0			0	7.644	29	2	34	2	63	7.2	10.27	58.84	2	Pf02935	1350	COX7C	hsa:1350; P15954; Q6NR81	ENSG00000127184	0
High	Master Protein	P45880	VDAC2	Voltage-dependent anion-selective channel protein 2 OS=Homo sapiens OX=9606 GN=VDAC2 PE=1 SV=2	108.1	97.4	94.5	129.9	98.5	92.9	3	3	0.592809	1.071	1	0			0	144.662	63	15	364	15	294	31.5	7.56	671.1	15	Pf01459	7417	VDAC2	hsa:7417; P45880; Q5VWK1; Q5VWK3; Q6IB40; Q7L3J5; Q9BWK8; Q9Y5I6	ENSG00000165637	0
High	Master Protein	Q13568	IRF5	Interferon regulatory factor 5 OS=Homo sapiens OX=9606 GN=IRF5 PE=1 SV=2	64.1	69.9	122.6	105.1	124.8	121.5	3	3	0.181858	1.36945	1	0			0	43.487	24	9	65	9	498	56	5.77	68.98	9	Pf00605, Pf10401	3663	IRF5	A4D1J8; A8DUA8; A8DUA9; E7EQ16; E7EW54; hsa:3663; Q13568; Q1A7B4; Q64GA9; Q64GB1; Q64GB2; Q6RCM8; Q9BQF0	ENSG00000128604	0
High	Master Protein	P16885	PLCG2	1-phosphatidylinositol 4,5-bisphosphate phosphodiesterase gamma-2 OS=Homo sapiens OX=9606 GN=PLCG2 PE=1 SV=4	77.1	93.8	95.4	88.5	93.9	98.3	3	3	0.501323	1.05407	1	0			0	174.307	38	31	244	30	1265	147.8	6.64	303.49	31	Pf00017, Pf00018, Pf00168, Pf00387, Pf00388	5336	PLCG2	D3DUL3; hsa:5336; P16885; Q3ZTS2; Q59H45; Q969T5	ENSG00000197943	1
High	Master Protein	Q86WJ1	CHD1L	Chromodomain-helicase-DNA-binding protein 1-like OS=Homo sapiens OX=9606 GN=CHD1L PE=1 SV=3	81.6	85.5	98.8	82.5	115	100.1	3	3	0.380855	1.11922	1	0			0	58.528	21	16	80	16	897	100.9	6.9	67.12	16	Pf00176, Pf00271	9557	CHD1L	A5YM64; B4DDE1; B5MDZ7; hsa:9557; Q53EZ3; Q5VXX7; Q6DD94; Q6PK83; Q86WJ1; Q86XH3; Q96HF7; Q96SP3; Q9BVJ1; Q9NVV8	ENSG00000131778	0
High	Master Protein	P62487	POLR2G	DNA-directed RNA polymerase II subunit RPB7 OS=Homo sapiens OX=9606 GN=POLR2G PE=1 SV=1	118.3	104.1	96.2	120	99.4	93	3	3	0.852171	0.98054	1	0			0	31.576	46	6	84	6	172	19.3	5.54	63.28	6	Pf00575, Pf03876	5436	POLR2G	B2R5C0; hsa:5436; P52433; P62487; Q2M1Z4	ENSG00000168002	0
High	Master Protein	Q9Y2Z0	SUGT1	Protein SGT1 homolog OS=Homo sapiens OX=9606 GN=SUGT1 PE=1 SV=3	99.5	88.2	91.1	99.4	86.6	95	3	3	0.891726	1.00789	1	0			0	105.75	52	17	246	17	365	41	5.16	374.03	17	Pf04969, Pf05002	10910	SUGT1	A2A303; hsa:10910; Q5JAK5; Q5TAM6; Q6VXY6; Q9Y2Z0	ENSG00000165416	0
High	Master Protein	Q4G0F5	VPS26B	Vacuolar protein sorting-associated protein 26B OS=Homo sapiens OX=9606 GN=VPS26B PE=1 SV=2	113.1	104.9	104.2	113.9	102.7	99.5	3	3	0.716603	0.981068	1	0			0	46.278	40	10	104	9	336	39.1	7.36	171.1	10	Pf03643	112936	VPS26B	hsa:112936; Q4G0F5; Q96A55	ENSG00000151502	0
High	Master Protein	Q6NZY4	ZCCHC8	Zinc finger CCHC domain-containing protein 8 OS=Homo sapiens OX=9606 GN=ZCCHC8 PE=1 SV=2	90.7	108.3	107.3	82	105.3	111.3	3	3	0.820634	0.974861	1	0		Met-loss+Acetyl [N-Term]	0	29.156	15	7	31	7	707	78.5	4.87	43.9	7	Pf00098, Pf04046	55596	ZCCHC8	hsa:55596; Q6NZY4; Q7L2P6; Q8N2K5; Q96SK7; Q9NSS2; Q9NSS3	ENSG00000033030	0
High	Master Protein	P30086	PEBP1	Phosphatidylethanolamine-binding protein 1 OS=Homo sapiens OX=9606 GN=PEBP1 PE=1 SV=3	106.7	104.6	100.1	105.6	99	99.4	3	3	0.441529	0.976236	1	0			0	203.471	81	13	394	13	187	21	7.53	960.93	13	Pf01161	5037	PEBP1	B2R4S1; hsa:5037; P30086	ENSG00000089220	0
High	Master Protein	O60220	TIMM8A	Mitochondrial import inner membrane translocase subunit Tim8 A OS=Homo sapiens OX=9606 GN=TIMM8A PE=1 SV=1	99.1	86.2	84.3	93.3	98.2	89.4	3	3	0.516558	1.04191	1	0		Acetyl [N-Term]	0	19.044	41	2	41	2	97	11	5.16	52.72	2	Pf02953	1678	TIMM8A	B2R5A6; hsa:1678; O60220; Q6IRW6	ENSG00000126953	0
High	Master Protein	Q9BV40	VAMP8	Vesicle-associated membrane protein 8 OS=Homo sapiens OX=9606 GN=VAMP8 PE=1 SV=1	113.7	96.3	98.2	104.1	94.6	98.7	3	3	0.590267	0.964958	1	0		Acetyl [N-Term]	0	36.221	53	6	150	6	100	11.4	7.34	339.67	6	Pf00957	8673	VAMP8	hsa:8673; O60625; Q53SP9; Q6IB09; Q9BV40	ENSG00000118640	0
High	Master Protein	P14384	CPM	Carboxypeptidase M OS=Homo sapiens OX=9606 GN=CPM PE=1 SV=2	87.2	96.7	96.7	78.4	106.2	97.6	3	3	0.954613	1.0057	1	0			0	15.385	11	3	11	3	443	50.5	7.36	9.15	3	Pf00246, Pf13620	1368	CPM	B2R800; hsa:1368; P14384; Q9H2K9	ENSG00000135678	0
High	Master Protein	Q9BW85	YJU2	Splicing factor YJU2 OS=Homo sapiens OX=9606 GN=YJU2 PE=1 SV=1	111.7	118.2	114.2	100.8	97.3	93	3	3	0.00388365	0.845975	1	1	Phospho [S261(99.1)]	Methyl [R257(100)]; Phospho [S261(99.1)]	0	21.55	26	5	15	5	323	37.1	5.92	16.96	5	Pf04502	55702	YJU2	hsa:55702; O75270; Q9BW85; Q9H862; Q9NW16	ENSG00000105248	0
High	Master Protein	P48723	HSPA13	Heat shock 70 kDa protein 13 OS=Homo sapiens OX=9606 GN=HSPA13 PE=1 SV=1	114.7	112.7	101.3	103.4	99.6	124.7	3	3	0.971778	0.996958	1	0			0	15.477	11	4	26	4	471	51.9	5.76	8.33	4	Pf00012	6782	HSPA13	B2R616; hsa:6782; P48723; Q8NE40	ENSG00000155304	0
High	Master Protein	Q9Y2Z9	COQ6	Ubiquinone biosynthesis monooxygenase COQ6, mitochondrial OS=Homo sapiens OX=9606 GN=COQ6 PE=1 SV=2	98.2	95.1	87.6	107.9	109.8	94.5	3	3	0.143885	1.11143	1	0			0	12.239	8	3	14	3	468	50.8	7.3	13.23	3	Pf01494	51004	COQ6	B7Z3K8; hsa:51004; Q53GG6; Q86U30; Q96CA1; Q96CK2; Q9Y2Z9	ENSG00000119723	0
High	Master Protein	Q6UX04	CWC27	Spliceosome-associated protein CWC27 homolog OS=Homo sapiens OX=9606 GN=CWC27 PE=1 SV=1	156.8	180.6	82.4	94	54.4	81.9	3	3	0.118038	0.548595	1	0			0	52.577	27	6	49	6	472	53.8	5.8	55.53	6	Pf00160	10283	CWC27	hsa:10283; O60529; O60530; Q6UX04; Q96EM3	ENSG00000153015	0
High	Master Protein	P52655	GTF2A1	Transcription initiation factor IIA subunit 1 OS=Homo sapiens OX=9606 GN=GTF2A1 PE=1 SV=1	99.1	96.4	108.8	85.2	110.5	116.4	3	3	0.812858	1.02563	1	0			0.001	4.958	3	1	16	1	376	41.5	4.55	44.69	1	Pf03153	2957	GTF2A1	hsa:2957; P52655; Q3KNQ9	ENSG00000165417	0
High	Master Protein	P53621	COPA	Coatomer subunit alpha OS=Homo sapiens OX=9606 GN=COPA PE=1 SV=2	102.7	99.1	96.7	105.2	98	94.1	3	3	0.91888	0.99598	1	0			0	464.308	66	61	919	61	1224	138.3	7.66	1902.85	61	Pf00400, Pf04053, Pf06957, Pf12894	1314	COPA	hsa:1314; P53621; Q5T201; Q8IXZ9	ENSG00000122218	0
High	Master Protein	O76003	GLRX3	Glutaredoxin-3 OS=Homo sapiens OX=9606 GN=GLRX3 PE=1 SV=2	99.4	106.4	103	96	104.7	100.4	3	3	0.470503	0.975065	1	0		Met-loss+Acetyl [N-Term]	0	112.277	55	17	292	17	335	37.4	5.39	631.09	17	Pf00085, Pf00462	10539	GLRX3	B3KMP7; B3KMQ5; D3DRG2; hsa:10539; O76003; Q5JV01; Q96CE0; Q9P1B0; Q9P1B1	ENSG00000108010	0
High	Master Protein	Q14011	CIRBP	Cold-inducible RNA-binding protein OS=Homo sapiens OX=9606 GN=CIRBP PE=1 SV=1	105.6	94.4	88.9	107.3	94	101.4	3	3	0.501963	1.04777	1	0			0	61.537	44	5	142	5	172	18.6	9.51	254.15	5	Pf00076	1153	CIRBP	B3KT17; B4E2X2; hsa:1153; Q14011	ENSG00000099622	0
High	Master Protein	P32519	ELF1	ETS-related transcription factor Elf-1 OS=Homo sapiens OX=9606 GN=ELF1 PE=1 SV=2	111.2	97.5	87.5	96.7	95.6	93.1	3	3	0.631867	0.963538	1	1	Phospho [S187(100)]	Phospho [S187(100)]	0	109.185	38	12	241	12	619	67.5	5.21	421.6	12	Pf00178, Pf12310	1997	ELF1	B4E2I5; E9PDQ9; hsa:1997; P32519; Q8N6F6; Q9UDE1	ENSG00000120690	0
High	Master Protein	P78324	SIRPA	Tyrosine-protein phosphatase non-receptor type substrate 1 OS=Homo sapiens OX=9606 GN=SIRPA PE=1 SV=2	109.8	95.4	85.1	105.5	86.5	90.3	3	3	0.786771	0.972442	1	1	Phospho [S498(98)]	Phospho [S498(98)]	0	37.605	23	7	69	7	504	54.9	6.98	110.35	7	Pf07654, Pf07686	140885	SIRPA	A2A2E1; A8K411; B2R6C3; hsa:140885; O00683; O43799; P78324; Q8N517; Q8TAL8; Q9H0Z2; Q9UDX2; Q9UIJ6; Q9Y4U9	ENSG00000198053	0
High	Master Protein	P13693	TPT1	Translationally-controlled tumor protein OS=Homo sapiens OX=9606 GN=TPT1 PE=1 SV=1	99.6	95.3	100.3	97.7	95.3	100	3	3	0.741012	0.992547	1	0			0	192.491	73	11	317	11	172	19.6	4.93	568.04	11	Pf00838	7178	TPT1	B2R7E5; hsa:7178; P13693; Q6YLS2; Q7Z4J4; Q8TBK7; Q96EE2; Q9UC70	ENSG00000133112	0
High	Master Protein	Q7L5N7	LPCAT2	Lysophosphatidylcholine acyltransferase 2 OS=Homo sapiens OX=9606 GN=LPCAT2 PE=1 SV=1	105.3	70.5	103.4	108.1	107.6	100.2	3	3	0.350423	1.13145	1	0			0	18.11	8	3	26	3	544	60.2	6.55	8.84	3	Pf00036, Pf01553, Pf13202	54947	LPCAT2	A3KBM1; hsa:54947; Q6MZJ6; Q7L5N7; Q9NX23	ENSG00000087253	0
High	Master Protein	Q8N138	ORMDL3	ORM1-like protein 3 OS=Homo sapiens OX=9606 GN=ORMDL3 PE=1 SV=1	99.6	84.7	98.4	99.9	91.4	104.5	3	3	0.515533	1.04634	1	0		Acetyl [N-Term]	0	14.622	17	2	37	1	153	17.5	9.64	37.65	2	Pf04061	94103	ORMDL3	B3KS83; hsa:94103; Q6UY83; Q8N138	ENSG00000172057	1
High	Master Protein	Q6ZSR9		Uncharacterized protein FLJ45252 OS=Homo sapiens OX=9606 PE=2 SV=2	84.8	111.4	144.8	94.9	70.6	150.7	3	3	0.79242	0.927273	1	0			0	16.821	12	3	27	3	355	38	5.26	31.82	3	Pf15282					0
High	Master Protein	Q6GTX8	LAIR1	Leukocyte-associated immunoglobulin-like receptor 1 OS=Homo sapiens OX=9606 GN=LAIR1 PE=1 SV=1	113	92.2	99	111.4	94	103.1	3	3	0.865202	1.01414	1	0			0	72.398	37	7	142	7	287	31.4	5.63	260.74	7	Pf13895	3903	LAIR1	hsa:3903; Q6GTX8	ENSG00000167613; ENSG00000274110; ENSG00000276053; ENSG00000276163; ENSG00000278154	0
High	Master Protein	Q9HCU9	BRMS1	Breast cancer metastasis-suppressor 1 OS=Homo sapiens OX=9606 GN=BRMS1 PE=1 SV=1	163	75.7	80.8	157.2	75.6	81.2	3	3	0.964429	0.982786	1	0			0	12.167	14	3	14	3	246	28.4	4.74	16.14	3	Pf08598	25855	BRMS1	hsa:25855; Q6IAI2; Q9HCU9	ENSG00000174744	0
High	Master Protein	Q9NTG7	SIRT3	NAD-dependent protein deacetylase sirtuin-3, mitochondrial OS=Homo sapiens OX=9606 GN=SIRT3 PE=1 SV=2	85.6	112.6	85	105.8	106.6	103.8	3	3	0.295121	1.11653	1	0			0	8.609	6	2	14	2	399	43.5	8.7	19.48	2	Pf02146	23410	SIRT3	B7Z5U6; hsa:23410; Q9NTG7; Q9Y6E8	ENSG00000142082	0
High	Master Protein	Q9BQA1	WDR77	Methylosome protein 50 OS=Homo sapiens OX=9606 GN=WDR77 PE=1 SV=1	89.6	89.7	87.9	86.6	120.6	111.7	3	3	0.166262	1.19349	1	0			0	51.588	35	6	65	6	342	36.7	5.17	90.86	6	Pf00400	79084	WDR77	B3KMW6; B4DP38; hsa:79084; Q3LID2; Q53FU2; Q6JZZ5; Q96GK4; Q9BQA1; Q9BWY3	ENSG00000116455	0
High	Master Protein	P26885	FKBP2	Peptidyl-prolyl cis-trans isomerase FKBP2 OS=Homo sapiens OX=9606 GN=FKBP2 PE=1 SV=2	99.6	96.4	97.1	107.4	96.4	93.5	3	3	0.763357	1.01433	1	0			0	50.915	63	7	123	7	142	15.6	9.13	197.94	7	Pf00254	2286	FKBP2	hsa:2286; P26885; Q5BJH9; Q9BTS7	ENSG00000173486	0
High	Master Protein	Q13188	STK3	Serine/threonine-protein kinase 3 OS=Homo sapiens OX=9606 GN=STK3 PE=1 SV=2	107.1	108.3	101.4	109.2	105	108.3	3	3	0.486629	1.01799	1	0			0	36.044	18	7	70	3	491	56.3	5.24	74.71	7	Pf00069, Pf11629	6788	STK3	A8K722; B3KYA7; hsa:6788; Q13188; Q15445; Q15801; Q96FM6	ENSG00000104375	0
High	Master Protein	Q3SY69	ALDH1L2	Mitochondrial 10-formyltetrahydrofolate dehydrogenase OS=Homo sapiens OX=9606 GN=ALDH1L2 PE=1 SV=2	77.8	123.5	80.7	79.1	150.5	60.6	3	3	0.934267	1.02908	1	0			0	35.234	13	8	43	8	923	101.7	6.52	21.87	8	Pf00171, Pf00550, Pf00551, Pf02911	160428	ALDH1L2	hsa:160428; Q3SY68; Q3SY69; Q68D62; Q6AI55; Q8N922	ENSG00000136010	0
High	Master Protein	Q6IAA8	LAMTOR1	Ragulator complex protein LAMTOR1 OS=Homo sapiens OX=9606 GN=LAMTOR1 PE=1 SV=2	94	93.6	93.9	94.6	99.4	96	3	3	0.118661	1.0302	1	0			0	74.407	75	8	144	8	161	17.7	5.15	204.59	8	Pf15454	55004	LAMTOR1	hsa:55004; Q6IAA8; Q8WZ09; Q9NWT0	ENSG00000149357	0
High	Master Protein	O15145	ARPC3	Actin-related protein 2/3 complex subunit 3 OS=Homo sapiens OX=9606 GN=ARPC3 PE=1 SV=3	106.7	107.8	99.4	110.4	97.8	90.6	3	3	0.47288	0.951896	1	0		Met-loss [N-Term]	0	69.214	61	9	181	9	178	20.5	8.59	374.99	9	Pf04062	10094	ARPC3	hsa:10094; O00554; O15145	ENSG00000111229	0
High	Master Protein	Q9Y6A5	TACC3	Transforming acidic coiled-coil-containing protein 3 OS=Homo sapiens OX=9606 GN=TACC3 PE=1 SV=1	96	92.1	97.4	84.8	90.7	104.3	3	3	0.766865	0.980035	1	0			0	36.406	18	8	53	8	838	90.3	5.05	21	8	Pf05010	10460	TACC3	hsa:10460; Q2NKK4; Q3KQS5; Q9UMQ1; Q9Y6A5	ENSG00000013810	0
High	Master Protein	Q14254	FLOT2	Flotillin-2 OS=Homo sapiens OX=9606 GN=FLOT2 PE=1 SV=2	108.5	93.5	102.2	126.1	97.9	83.5	3	3	0.937802	1.01085	1	0			0	38.088	21	7	52	7	428	47	5.25	79.45	7	Pf01145	2319	FLOT2	hsa:2319; Q14254	ENSG00000132589	0
High	Master Protein	P58511	SMIM11	Small integral membrane protein 11 OS=Homo sapiens OX=9606 GN=SMIM11 PE=1 SV=1	128.6	127	68.8	122.7	100.3	101.6	3	3	0.997616	1.00062	1	0			0.007	3.805	26	1	1	1	58	6.9	9.86	0	1	Pf14981	102723553; 54065	SMIM11	hsa:102723553; hsa:54065; P58511	ENSG00000205670	0
High	Master Protein	P51531	SMARCA2	Probable global transcription activator SNF2L2 OS=Homo sapiens OX=9606 GN=SMARCA2 PE=1 SV=2	111.3	80.2	133.4	97.8	124.8	115.3	3	3	0.814958	1.04001	1	0			0	108.119	16	20	202	8	1590	181.2	7.2	308.74	20	Pf00176, Pf00271, Pf00439, Pf07529, Pf07533, Pf08880, Pf14619	6595	SMARCA2	B1ALG3; B1ALG4; D3DRH4; D3DRH5; hsa:6595; P51531	ENSG00000080503	0
High	Master Protein	Q8WTV0	SCARB1	Scavenger receptor class B member 1 OS=Homo sapiens OX=9606 GN=SCARB1 PE=1 SV=1	112.8	92	105.8	109.4	111	111.3	3	3	0.315802	1.06793	1	0			0	5.277	2	1	9	1	552	60.8	8.24	15.8	1	Pf01130	949	SCARB1	F8W8N0; hsa:949; Q14016; Q52LZ5; Q6KFX4; Q8WTV0	ENSG00000073060	0
High	Master Protein	P27694	RPA1	Replication protein A 70 kDa DNA-binding subunit OS=Homo sapiens OX=9606 GN=RPA1 PE=1 SV=2	101.5	103.2	111.7	98.2	100.5	100.9	3	3	0.161492	0.946903	1	0		Met-loss [N-Term]	0	194.035	60	27	434	27	616	68.1	7.21	741.61	27	Pf01336, Pf04057, Pf08646, Pf16900	6117	RPA1	A8K0Y9; hsa:6117; P27694; Q59ES9	ENSG00000132383	0
High	Master Protein	Q96CG3	TIFA	TRAF-interacting protein with FHA domain-containing protein A OS=Homo sapiens OX=9606 GN=TIFA PE=1 SV=1	104.7	116	125.5	106.4	116.3	116.9	3	3	0.766093	0.980936	1	0			0.006	3.913	11	2	6	2	184	21.4	5.11	0	2	Pf00498	92610	TIFA	hsa:92610; Q96CG3	ENSG00000145365	0
High	Master Protein	P40926	MDH2	Malate dehydrogenase, mitochondrial OS=Homo sapiens OX=9606 GN=MDH2 PE=1 SV=3	94.2	98.2	104	94.4	104.2	106.2	3	3	0.577545	1.02834	1	0			0	229.271	68	21	810	21	338	35.5	8.68	1867.15	21	Pf00056, Pf02866	4191	MDH2	A8K414; B2RE78; B4DE44; E9PDB2; hsa:4191; O43682; P40926	ENSG00000146701	0
High	Master Protein	Q15054	POLD3	DNA polymerase delta subunit 3 OS=Homo sapiens OX=9606 GN=POLD3 PE=1 SV=2	117.8	100.6	98.1	100.2	92.8	104.4	3	3	0.418147	0.939652	1	0			0	21.366	13	5	47	5	466	51.4	9.35	17.7	5	Pf09507	10714	POLD3	B7ZAI6; hsa:10714; Q15054; Q32MZ9; Q32N00	ENSG00000077514	0
High	Master Protein	Q12874	SF3A3	Splicing factor 3A subunit 3 OS=Homo sapiens OX=9606 GN=SF3A3 PE=1 SV=1	101.6	100.3	97.6	98.8	97.1	98.5	3	3	0.257741	0.982972	1	0		Acetyl [N-Term]	0	211.127	57	24	466	24	501	58.8	5.38	935.65	24	Pf11931, Pf12108, Pf13297, Pf16837	10946	SF3A3	D3DPT5; hsa:10946; Q12874; Q15460; Q5VT87	ENSG00000183431	0
High	Master Protein	P49459	UBE2A	Ubiquitin-conjugating enzyme E2 A OS=Homo sapiens OX=9606 GN=UBE2A PE=1 SV=2	65.5	96.2	108.3	86.7	96.5	104.9	3	3	0.684137	1.06704	1	0			0	22.864	31	3	53	2	152	17.3	5.15	82.08	3	Pf00179	7319	UBE2A	A6NFE9; A6NGR2; A6NMF5; B2R7R9; D3DWI1; hsa:7319; P49459; Q4TTG1; Q96FX4	ENSG00000077721	2
High	Master Protein	Q9H4A6	GOLPH3	Golgi phosphoprotein 3 OS=Homo sapiens OX=9606 GN=GOLPH3 PE=1 SV=1	106	65.3	47.3	101.1	204.1	55.1	3	3	0.374938	1.64822	1	0			0	36.159	26	5	74	4	298	33.8	6.44	96.43	5	Pf05719	64083	GOLPH3	hsa:64083; Q9H4A6; Q9UIW5	ENSG00000113384	1
High	Master Protein	Q6VN20	RANBP10	Ran-binding protein 10 OS=Homo sapiens OX=9606 GN=RANBP10 PE=1 SV=1	115.4	85	101.3	103.1	88.9	101.3	3	3	0.790369	0.972158	1	0			0	13.684	7	3	25	2	620	67.2	6.77	16.73	3	Pf00622, Pf08513, Pf10607	57610	RANBP10	A4FTY2; B4DID0; B4DQH9; E7EW27; hsa:57610; Q6VN20; Q9P264	ENSG00000141084	0
High	Master Protein	P62253	UBE2G1	Ubiquitin-conjugating enzyme E2 G1 OS=Homo sapiens OX=9606 GN=UBE2G1 PE=1 SV=3	108.5	93	114.5	105.7	100.6	110.9	3	3	0.957546	1.0038	1	0		Met-loss+Acetyl [N-Term]	0	37.29	44	6	66	6	170	19.5	5.3	67.23	6	Pf00179	7326	UBE2G1	B2R7P2; D3DTK0; hsa:7326; P62253; Q99462	ENSG00000132388	0
High	Master Protein	Q9NR50	EIF2B3	Translation initiation factor eIF-2B subunit gamma OS=Homo sapiens OX=9606 GN=EIF2B3 PE=1 SV=1	100	95.4	133.9	111.9	108.1	106.4	3	3	0.940883	0.991193	1	0			0	38.254	31	9	69	9	452	50.2	6.47	65.66	9	Pf00483	8891	EIF2B3	B2RBH8; D3DPZ2; hsa:8891; Q5QP89; Q5QP90; Q8NDB5; Q8WV57; Q9H850; Q9NR50	ENSG00000070785	0
High	Master Protein	Q9BV19	C1orf50	Uncharacterized protein C1orf50 OS=Homo sapiens OX=9606 GN=C1orf50 PE=1 SV=2	74	106.4	97.3	97.1	73.7	89.6	3	3	0.652255	0.937703	1	0			0.007	3.441	8	1	4	1	199	21.9	5.88	2	1	Pf10504	79078	C1orf50	hsa:79078; Q9BV19	ENSG00000164008	0
High	Master Protein	O00232	PSMD12	26S proteasome non-ATPase regulatory subunit 12 OS=Homo sapiens OX=9606 GN=PSMD12 PE=1 SV=3	94.1	97.3	96.8	94	100.2	100.6	3	3	0.403334	1.0229	1	0			0	165.124	53	22	397	22	456	52.9	7.65	737.38	22	Pf01399, Pf18098	5718	PSMD12	A6NP15; hsa:5718; O00232; Q53HA2; Q6P053	ENSG00000197170	0
High	Master Protein	O75323	NIPSNAP2	Protein NipSnap homolog 2 OS=Homo sapiens OX=9606 GN=NIPSNAP2 PE=1 SV=1	101.4	104.7	89	116.7	86.5	85.7	3	3	0.86338	0.97899	1	0			0	11.976	14	4	36	3	286	33.7	9.36	40.87	4	Pf07978	2631	NIPSNAP2	C9IYJ3; hsa:2631; O43801; O75323; Q53X96	ENSG00000146729	1
High	Master Protein	O96000	NDUFB10	NADH dehydrogenase [ubiquinone] 1 beta subcomplex subunit 10 OS=Homo sapiens OX=9606 GN=NDUFB10 PE=1 SV=3	88.2	95.5	104	93.2	99.7	100.8	3	3	0.717261	1.02086	1	0		Met-loss [N-Term]	0	36.44	55	9	112	9	172	20.8	8.48	200.11	9	Pf10249	4716	NDUFB10	hsa:4716; O96000; Q96II6	ENSG00000140990	0
High	Master Protein	O60879	DIAPH2	Protein diaphanous homolog 2 OS=Homo sapiens OX=9606 GN=DIAPH2 PE=1 SV=1	105.1	103.4	104.9	91	102	105.6	3	3	0.327275	0.952776	1	0		Methyl [K232(100)]	0	8.746	4	3	12	3	1101	125.5	6.58	2.85	3	Pf02181, Pf06367, Pf06371	1730	DIAPH2	A6NG19; hsa:1730; O60878; O60879; Q8WX06; Q8WX48; Q9UJL2	ENSG00000147202	0
High	Master Protein	Q99623	PHB2	Prohibitin-2 OS=Homo sapiens OX=9606 GN=PHB2 PE=1 SV=2	96.6	98	99	99.5	101.1	101.8	3	3	0.0394313	1.02997	1	0			0	140.724	70	19	481	19	299	33.3	9.83	1098.2	19	Pf01145	11331	PHB2	B4DP75; hsa:11331; Q2YDA4; Q7KYU3; Q92978; Q99623	ENSG00000215021	0
High	Master Protein	Q08AG7	MZT1	Mitotic-spindle organizing protein 1 OS=Homo sapiens OX=9606 GN=MZT1 PE=1 SV=2	123	89.5	66.2	108.9	102.6	69.6	3	3	0.970741	1.00861	1	0			0	7.528	33	2	17	2	82	8.5	4.78	17.14	2	Pf12554	440145	MZT1	hsa:440145; Q08AG7; Q5W0P5	ENSG00000204899	0
High	Master Protein	P14621	ACYP2	Acylphosphatase-2 OS=Homo sapiens OX=9606 GN=ACYP2 PE=1 SV=2	84.8	129.7	138.5	104.1	126.6	125.3	3	3	0.958721	1.0085	1	0			0.009	3.029	8	1	1	1	99	11.1	9.5	1.64	1	Pf00708	98	ACYP2	hsa:98; P14621	ENSG00000170634	0
High	Master Protein	P45954	ACADSB	Short/branched chain specific acyl-CoA dehydrogenase, mitochondrial OS=Homo sapiens OX=9606 GN=ACADSB PE=1 SV=1	111	98.1	87.8	101.6	98.5	94.2	3	3	0.908037	0.991243	1	0			0	42.498	24	7	45	7	432	47.5	6.99	20.91	7	Pf00441, Pf02770, Pf02771	36	ACADSB	B4DQ51; hsa:36; P45954; Q5SQN6; Q96CX7	ENSG00000196177	0
High	Master Protein	Q9NRP2	CMC2	COX assembly mitochondrial protein 2 homolog OS=Homo sapiens OX=9606 GN=CMC2 PE=1 SV=1	81.5	95.4	101	81	102.2	105.8	3	3	0.721389	1.03994	1	0			0.008	3.264	13	1	2	1	79	9.5	7.87	1.7	1	Pf08583	56942	CMC2	D3DUK6; hsa:56942; Q9NRP2	ENSG00000103121	0
High	Master Protein	P09104	ENO2	Gamma-enolase OS=Homo sapiens OX=9606 GN=ENO2 PE=1 SV=3	80.4	107.7	91.8	102.9	104.8	81.4	3	3	0.792536	1.03287	1	0			0	77.462	23	6	386	2	434	47.2	5.03	1036.48	6	Pf00113, Pf03952	2026	ENO2	B7Z2X9; hsa:2026; P09104; Q96J33	ENSG00000111674	0
High	Master Protein	Q13630	GFUS	GDP-L-fucose synthase OS=Homo sapiens OX=9606 GN=GFUS PE=1 SV=1	98.5	99.8	98.1	98.9	100.9	94.8	3	3	0.764053	0.993927	1	0			0	69.988	58	11	188	11	321	35.9	6.6	226.69	11	Pf01370	7264	GFUS	B2R8Y7; D3DWK5; hsa:7264; Q13630; Q567Q9; Q9UDG7	ENSG00000104522; ENSG00000278243	0
High	Master Protein	P55957	BID	BH3-interacting domain death agonist OS=Homo sapiens OX=9606 GN=BID PE=1 SV=1	107.2	94.9	95	96.8	111.7	106.1	3	3	0.383328	1.0589	1	0			0	100.401	58	9	222	9	195	22	5.44	420.15	9	Pf06393	637	BID	hsa:637; P55957; Q549M7; Q71T04; Q7Z4M9; Q8IY86	ENSG00000015475	0
High	Master Protein	P03891	MT-ND2	NADH-ubiquinone oxidoreductase chain 2 OS=Homo sapiens OX=9606 GN=MT-ND2 PE=1 SV=2		166.6	111.3	143.4	76.5	92.2	3	2	0.370628	0.748711	1	0			0.008	3.374	3	1	5	1	347	38.9	9.83	1.95	1	Pf00361, Pf06444	4536	MT-ND2	hsa:4536; P03891; Q34769; Q9TGI0; Q9TGI1; Q9TGI2; Q9TGI3; Q9TGI4	ENSG00000198763	0
High	Master Protein	Q9ULZ3	PYCARD	Apoptosis-associated speck-like protein containing a CARD OS=Homo sapiens OX=9606 GN=PYCARD PE=1 SV=2	93.9	112	156.2	121.7	109.3	90.4	3	3	0.546514	0.8876	1	0			0	119.268	74	11	298	1	195	21.6	6.34	717.9	11	Pf00619, Pf02758	29108	PYCARD	hsa:29108; Q96D12; Q9BSZ5; Q9HBD0; Q9NXJ8; Q9ULZ3	ENSG00000103490	0
High	Master Protein	Q06124-1	PTPN11	Isoform 2 of Tyrosine-protein phosphatase non-receptor type 11 OS=Homo sapiens OX=9606 GN=PTPN11	95.9	101.3	107.1	106.3	111.4	102.6	3	3	0.265061	1.05258	1	0			0	109.718	41	15	157	15	597	68.4	7.3	321.21	15			PTPN11	Q06124-1		0
High	Master Protein	Q08J23	NSUN2	RNA cytosine C(5)-methyltransferase NSUN2 OS=Homo sapiens OX=9606 GN=NSUN2 PE=1 SV=2	96.5	96.3	95.5	97.8	101.3	100.9	3	3	0.0273073	1.04058	1	0			0	219.812	51	28	403	28	767	86.4	6.77	526.82	28	Pf01189	54888	NSUN2	A8K529; B2RNR4; B3KP09; B4DQW2; G3V1R4; hsa:54888; Q08J23; Q9BVN4; Q9H858; Q9NXD9	ENSG00000037474	0
High	Master Protein	O95793	STAU1	Double-stranded RNA-binding protein Staufen homolog 1 OS=Homo sapiens OX=9606 GN=STAU1 PE=1 SV=2	103.6	97.1	105.4	96.5	89.6	111.2	3	3	0.690545	0.971251	1	0			0	61.799	28	11	88	10	577	63.1	9.44	127.71	11	Pf00035, Pf16482	6780	STAU1	A8K9Z4; E1P5Y1; E1P608; hsa:6780; O95793; Q5JW29; Q6GTM4; Q9H5B4; Q9H5B5; Q9Y3Q2	ENSG00000124214	2
High	Master Protein	P62820	RAB1A	Ras-related protein Rab-1A OS=Homo sapiens OX=9606 GN=RAB1A PE=1 SV=3	100.2	98.6	98.9	105.9	100.5	100	3	3	0.211487	1.02922	1	0		Met-loss+Acetyl [N-Term]	0	99.576	81	17	349	8	205	22.7	6.21	642.13	17	Pf00071	5861	RAB1A	hsa:5861; P11476; P62820; Q6FIE7; Q96N61; Q9Y3T2	ENSG00000138069	9
High	Master Protein	Q9NTI5	PDS5B	Sister chromatid cohesion protein PDS5 homolog B OS=Homo sapiens OX=9606 GN=PDS5B PE=1 SV=1	91.5	100.1	108.7	99.4	107.8	98.2	3	3	0.784432	1.01698	1	0			0	132.922	25	27	270	25	1447	164.6	8.47	419.78	27	Pf20168	23047	PDS5B	hsa:23047; Q5R3S3; Q5W0K8; Q6NSC3; Q8IXT6; Q9H5N8; Q9NTI5; Q9Y2I5; Q9Y451	ENSG00000083642	0
High	Master Protein	Q9UBQ0	VPS29	Vacuolar protein sorting-associated protein 29 OS=Homo sapiens OX=9606 GN=VPS29 PE=1 SV=1	75.5	84.6	125.7	111.9	108.6	126.6	3	3	0.280854	1.21449	1	0		Met-loss [N-Term]	0	62.315	53	8	88	1	182	20.5	6.79	160.95	8	Pf12850	51699	VPS29	hsa:51699; Q502Y5; Q6FIF8; Q6IAH3; Q9H0W0; Q9NRP1; Q9NRU7; Q9UBQ0	ENSG00000111237	0
High	Master Protein	P04350	TUBB4A	Tubulin beta-4A chain OS=Homo sapiens OX=9606 GN=TUBB4A PE=1 SV=2	94.6	84.2	79.1	93.5	90.6	87	3	3	0.422836	1.05118	1	0			0	578.348	75	23	2786	1	444	49.6	4.88	6230.55	23	Pf00091, Pf03953	10382	TUBB4A	B3KQP4; hsa:10382; P04350; Q969E5	ENSG00000104833	1
High	Master Protein	O43914	TYROBP	TYRO protein tyrosine kinase-binding protein OS=Homo sapiens OX=9606 GN=TYROBP PE=1 SV=1	105.4	92.6	97	109.6	103.7	98.8	3	3	0.307939	1.05797	1	0			0	14.299	27	2	51	2	113	12.2	8.31	100.16	2		7305	TYROBP	A8K2X0; F5H389; hsa:7305; O43914; Q6FGA5; Q9UMT3	ENSG00000011600	0
High	Master Protein	O96011	PEX11B	Peroxisomal membrane protein 11B OS=Homo sapiens OX=9606 GN=PEX11B PE=1 SV=1	112.5	109.4	102.8	99	90.8	113	3	3	0.36102	0.932553	1	0			0	7.434	8	2	30	2	259	28.4	9.85	22.94	2	Pf05648	8799	PEX11B	B3KN85; B4DXH9; hsa:8799; O96011; Q96ET2	ENSG00000131779	0
High	Master Protein	P35612	ADD2	Beta-adducin OS=Homo sapiens OX=9606 GN=ADD2 PE=1 SV=3	105.8	106.9	106.3	110.9	105.7	98.1	3	3	0.720346	0.98652	1	0			0	121.483	39	19	138	18	726	80.8	5.92	159.35	19	Pf00596	119	ADD2	A8K4P2; B4DM17; D6W5G7; D6W5G8; hsa:119; P35612; Q13482; Q16412; Q59G82; Q5U5P4; Q6P0P2; Q6PGQ4; Q7Z688; Q7Z689; Q7Z690; Q7Z691	ENSG00000075340	1
High	Master Protein	P37802	TAGLN2	Transgelin-2 OS=Homo sapiens OX=9606 GN=TAGLN2 PE=1 SV=3	101.7	103.2	104.5	99.1	98.2	103.5	3	3	0.191589	0.972204	1	0			0	166.778	85	16	596	16	199	22.4	8.25	1109.63	16	Pf00307, Pf00402	8407	TAGLN2	E9KL39; hsa:8407; P37802; Q5JRQ6; Q5JRQ7; Q6FGI1; Q9BUH5; Q9H4P0	ENSG00000158710	0
High	Master Protein	Q9NQ29	LUC7L	Putative RNA-binding protein Luc7-like 1 OS=Homo sapiens OX=9606 GN=LUC7L PE=1 SV=1	99.3	95.9	125.2	80	102.1	113.3	3	3	0.5695	0.921973	1	0			0	54.413	25	9	159	3	371	43.7	9.92	239.34	9	Pf03194	55692	LUC7L	B8ZZ13; hsa:55692; Q96S32; Q9NPH4; Q9NQ29	ENSG00000007392	0
High	Master Protein	Q9P0S3	ORMDL1	ORM1-like protein 1 OS=Homo sapiens OX=9606 GN=ORMDL1 PE=1 SV=1	113.8	65.5	84.3	115.5	90.9	83.2	3	3	0.638971	1.09863	1	0		Acetyl [N-Term]	0	15.791	17	2	37	1	153	17.4	9.64	76.64	2	Pf04061	94101	ORMDL1	B2R8W3; D3DPH9; hsa:94101; Q9P0S3	ENSG00000128699	0
High	Master Protein	Q15080	NCF4	Neutrophil cytosol factor 4 OS=Homo sapiens OX=9606 GN=NCF4 PE=1 SV=2	84.1	84.8	91.5	95.9	109.2	88.3	3	3	0.168237	1.12673	1	0			0	51.115	41	12	138	12	339	39	6.83	117.2	12	Pf00018, Pf00564, Pf00787	4689	NCF4	A8K4F9; hsa:4689; O60808; Q15080; Q86U56; Q9BU98; Q9NP45	ENSG00000100365	0
High	Master Protein	Q9Y5Z9	UBIAD1	UbiA prenyltransferase domain-containing protein 1 OS=Homo sapiens OX=9606 GN=UBIAD1 PE=1 SV=1	82	54.6	103.2	82.6	97.4	114.5	3	3	0.339273	1.22811	1	0			0	11.784	9	2	31	2	338	36.8	8.15	21.79	2	Pf01040	29914	UBIAD1	B3KQG3; hsa:29914; Q53GX3; Q5THD4; Q9Y5Z9	ENSG00000120942	0
High	Master Protein	Q99700	ATXN2	Ataxin-2 OS=Homo sapiens OX=9606 GN=ATXN2 PE=1 SV=2	89.1	74.7	77.4	94.4	79.5	74	3	3	0.781473	1.02778	1	0			0	17.681	5	4	10	4	1313	140.2	9.57	0	4	Pf06741, Pf07145, Pf14438	6311	ATXN2	A6NLD4; hsa:6311; Q24JQ7; Q6ZQZ7; Q99493; Q99700	ENSG00000204842	0
High	Master Protein	P57678	GEMIN4	Gem-associated protein 4 OS=Homo sapiens OX=9606 GN=GEMIN4 PE=1 SV=2	92.4	92.3	92.7	78.7	92.3	95.5	3	3	0.519538	0.960707	1	0			0	37.472	10	8	74	8	1058	120	6.04	84.08	8		50628	GEMIN4	hsa:50628; P57678; Q9NZS7; Q9UG32; Q9Y4Q2	ENSG00000179409	0
High	Master Protein	Q969Q5	RAB24	Ras-related protein Rab-24 OS=Homo sapiens OX=9606 GN=RAB24 PE=1 SV=1	109.5	68.3	63.6	120.7	64.9	119.5	3	3	0.416947	1.26388	1	0			0	12.527	17	3	11	3	203	23.1	6.23	16.09	3	Pf00071	53917	RAB24	A0A024R7N9; hsa:53917; Q7Z4Z7; Q969Q5	ENSG00000169228	0
High	Master Protein	P16989-2	YBX3	Isoform 2 of Y-box-binding protein 3 OS=Homo sapiens OX=9606 GN=YBX3	135.1	85.2	97.2	107.2	64.6	44.3	3	3	0.22967	0.68063	1	0			0	125.979	45	11	298	1	303	31.9	9.66	621	11			YBX3	P16989-2		0
High	Master Protein	Q9P0J7	KCMF1	E3 ubiquitin-protein ligase KCMF1 OS=Homo sapiens OX=9606 GN=KCMF1 PE=1 SV=2	107.1	61.2	101.1	140.6	89.5	81.4	3	3	0.582117	1.15627	1	0			0	9.59	10	2	7	2	381	41.9	5.66	7.61	2	Pf00569, Pf05605	56888	KCMF1	hsa:56888; Q4ZG04; Q53SC7; Q9BWK2; Q9H8P5; Q9P0J7; Q9UFE8	ENSG00000176407	0
High	Master Protein	Q86W50	METTL16	RNA N6-adenosine-methyltransferase METTL16 OS=Homo sapiens OX=9606 GN=METTL16 PE=1 SV=2	90.1	95.9	86.6	79.1	111.4	102.7	3	3	0.530928	1.07557	1	0			0	14.621	7	3	29	3	562	63.6	7.85	28.35	3	Pf05971	79066	METTL16	D3DTI8; hsa:79066; Q86TE5; Q86W50; Q96T16; Q9BVG7	ENSG00000127804	0
High	Master Protein	P13051	UNG	Uracil-DNA glycosylase OS=Homo sapiens OX=9606 GN=UNG PE=1 SV=2	98.1	96.3	99.4	112.1	105.4	99.5	3	3	0.108117	1.07897	1	0			0	22.421	28	4	22	4	313	34.6	9.32	6.08	4	Pf03167	7374	UNG	A8K5M6; B2R8Y1; hsa:7374; O00637; O00719; P13051; Q93028	ENSG00000076248	0
High	Master Protein	O15514	POLR2D	DNA-directed RNA polymerase II subunit RPB4 OS=Homo sapiens OX=9606 GN=POLR2D PE=1 SV=1	108.6	101.2	83.3	105.7	108.3	93.4	3	3	0.61698	1.04879	1	0			0	40.509	32	4	48	4	142	16.3	4.79	59.98	4	Pf03874	5433	POLR2D	hsa:5433; O15514; Q52LT4	ENSG00000144231	0
High	Master Protein	A2RRP1	NBAS	Neuroblastoma-amplified sequence OS=Homo sapiens OX=9606 GN=NBAS PE=1 SV=2	109	93.4	114.7	93.7	110.8	146.4	3	3	0.538665	1.10659	1	0			0	17.749	3	5	27	5	2371	268.4	5.96	22.45	5	Pf08314, Pf15492	51594	NBAS	A2RRP1; hsa:51594; O95790; Q2VPJ7; Q53TK6; Q86V39; Q8NFY8; Q9Y3W5	ENSG00000151779	0
High	Master Protein	Q10589	BST2	Bone marrow stromal antigen 2 OS=Homo sapiens OX=9606 GN=BST2 PE=1 SV=1	104.8	95.8	95.1	97.7	101.8	98.4	3	3	0.838392	1.00744	1	0			0	13.071	18	3	37	3	180	19.8	5.6	97.99	3	Pf16716	684	BST2	A8K4Y4; hsa:684; Q10589; Q53G07	ENSG00000130303	0
High	Master Protein	Q9BSR8	YIPF4	Protein YIPF4 OS=Homo sapiens OX=9606 GN=YIPF4 PE=1 SV=1	91	106	95.3	96	100.9	101	3	3	0.714665	1.01916	1	0			0.006	3.939	4	1	18	1	244	27.1	4.65	25.91	1	Pf04893	84272	YIPF4	hsa:84272; Q9BSR8	ENSG00000119820	0
High	Master Protein	O95185	UNC5C	Netrin receptor UNC5C OS=Homo sapiens OX=9606 GN=UNC5C PE=1 SV=2	79.4	119	102	64	122.1	130.4	3	3	0.832854	1.0536	1	0			0	16.605	9	4	8	4	931	103.1	6.1	5.63	4	Pf00090, Pf00531, Pf00791, Pf07679, Pf17217	8633	UNC5C	hsa:8633; O95185; Q8IUT0	ENSG00000182168	0
High	Master Protein	O14545	TRAFD1	TRAF-type zinc finger domain-containing protein 1 OS=Homo sapiens OX=9606 GN=TRAFD1 PE=1 SV=1	77.9	96.4	105.7	92.5	93.7	83.6	3	3	0.717977	0.963571	1	0			0	34.872	13	6	24	6	582	64.8	5.29	33.58	6		10906	TRAFD1	A8K5L6; B4DI89; hsa:10906; O14545	ENSG00000135148	0
High	Master Protein	Q13330	MTA1	Metastasis-associated protein MTA1 OS=Homo sapiens OX=9606 GN=MTA1 PE=1 SV=2	105	94.7	101	100	97.4	77.7	3	3	0.327244	0.914865	1	0			0	64.412	22	12	102	11	715	80.7	9.26	120.52	12	Pf00249, Pf00320, Pf01426, Pf01448, Pf17226	9112	MTA1	A5PLK4; hsa:9112; Q13330; Q86SW2; Q8NFI8; Q96GI8	ENSG00000182979	0
High	Master Protein	P31146	CORO1A	Coronin-1A OS=Homo sapiens OX=9606 GN=CORO1A PE=1 SV=4	105.2	104.1	108.6	103	106.4	108.4	3	3	0.987971	0.999685	1	0		Methyl [K355(100)]	0	201.278	56	22	579	22	461	51	6.68	1415.06	22	Pf00400, Pf08953, Pf08954, Pf16300	11151	CORO1A	B2RBL1; hsa:11151; P31146; Q2YD73	ENSG00000102879	0
High	Master Protein	O95785-3	WIZ	Isoform 3 of Protein Wiz OS=Homo sapiens OX=9606 GN=WIZ	85	100.2	110	87.6	106.1	108.5	3	3	0.823913	1.02371	1	0			0	19.057	7	4	19	4	965	102.9	9.52	15.65	4			WIZ	O95785-3		0
High	Master Protein	Q9UN86-2	G3BP2	Isoform B of Ras GTPase-activating protein-binding protein 2 OS=Homo sapiens OX=9606 GN=G3BP2	108.3	88	95.6	94.9	89	98	3	3	0.634245	0.965742	1	0		Met-loss [N-Term]; Acetyl [N-Term]	0	118.384	41	12	212	11	449	50.8	5.38	391.16	12			G3BP2	Q9UN86-2		0
High	Master Protein	Q99590	SCAF11	Protein SCAF11 OS=Homo sapiens OX=9606 GN=SCAF11 PE=1 SV=2	88.4	86.4	107.9	100	99.6	101.1	3	3	0.431905	1.06367	1	0			0	52.634	9	10	62	10	1463	164.6	8.41	71.27	10		9169	SCAF11	A6NEU9; A6NLW5; hsa:9169; Q8IW59; Q99590	ENSG00000139218	0
High	Master Protein	Q7Z4V5	HDGFL2	Hepatoma-derived growth factor-related protein 2 OS=Homo sapiens OX=9606 GN=HDGFL2 PE=1 SV=1	100	115.8	112	95.7	102.4	132.4	3	3	0.944947	1.00824	1	0			0	71.839	23	10	137	10	671	74.3	7.49	170.63	10	Pf00855, Pf11467	84717	HDGFL2	hsa:84717; I3L080; K7EQZ6; Q7Z4V5; Q96GI5; Q9BW08	ENSG00000167674	0
High	Master Protein	P57081	WDR4	tRNA (guanine-N(7)-)-methyltransferase non-catalytic subunit WDR4 OS=Homo sapiens OX=9606 GN=WDR4 PE=1 SV=2	96.8	102.1	111.3	95.3	104	109	3	3	0.918695	0.993875	1	0			0	10.02	8	2	14	2	412	45.5	7.11	22.28	2	Pf00400	10785	WDR4	A8KA58; B2RCA3; B4DNQ7; D3DSK3; hsa:10785; P57081; Q9BVM5; Q9HCR3	ENSG00000160193	0
High	Master Protein	Q9NRF9	POLE3	DNA polymerase epsilon subunit 3 OS=Homo sapiens OX=9606 GN=POLE3 PE=1 SV=1	103.2	51.2	115.7	94.1	104.8	116.6	3	3	0.507	1.16809	1	0		Met-loss+Acetyl [N-Term]	0	55.713	50	5	97	5	147	16.8	4.74	138.42	5	Pf00808	54107	POLE3	hsa:54107; Q5W0U1; Q8N758; Q8NCE5; Q9NR32; Q9NRF9	ENSG00000148229	0
High	Master Protein	P14678	SNRPB	Small nuclear ribonucleoprotein-associated proteins B and B' OS=Homo sapiens OX=9606 GN=SNRPB PE=1 SV=2	95	98.7	103.6	96.6	107.4	105.8	3	3	0.375952	1.04205	1	0		Methyl [R108(100)]	0	57.963	33	8	235	8	240	24.6	11.19	354.89	8	Pf01423	6628	SNRPB	hsa:6628; P14678; Q15490; Q6IB35; Q9UIS5	ENSG00000125835	0
High	Master Protein	A0JLT2	MED19	Mediator of RNA polymerase II transcription subunit 19 OS=Homo sapiens OX=9606 GN=MED19 PE=1 SV=2	124.5			100.6	79.6	74.2	3	1	#DIV/0!	0.681124	1	0			0.003	4.449	10	1	3	1	244	26.3	9.82	0	1	Pf10278	219541	MED19	A0JLT2; hsa:219541; Q8IV02; Q8IZD1	ENSG00000156603	0
High	Master Protein	Q9NWU5	MRPL22	39S ribosomal protein L22, mitochondrial OS=Homo sapiens OX=9606 GN=MRPL22 PE=1 SV=1	124.4	99.7	107.7	106.3	89.3	91	3	3	0.171814	0.863773	1	0			0	23.297	30	5	42	5	206	23.6	9.94	58.3	5	Pf00237	29093	MRPL22	A6NGJ8; hsa:29093; Q5H9Q1; Q96Q51; Q9NWU5; Q9P006	ENSG00000082515	0
High	Master Protein	P49757	NUMB	Protein numb homolog OS=Homo sapiens OX=9606 GN=NUMB PE=1 SV=2	147.2	101	111.3	99.2	88.2	107.4	3	3	0.225571	0.820028	1	0			0	5.582	6	2	2	2	651	70.8	8.51	1.64	2	Pf00640, Pf06311	8650	NUMB	B1P2N5; B1P2N6; B1P2N7; B1P2N8; B1P2N9; B4E2B1; hsa:8650; P49757; Q6NUQ7; Q86SY1; Q8WW73; Q9UBG1; Q9UEQ4; Q9UKE8; Q9UKE9; Q9UKF0; Q9UQJ4	ENSG00000133961	0
High	Master Protein	P08567	PLEK	Pleckstrin OS=Homo sapiens OX=9606 GN=PLEK PE=1 SV=3	93.3	99.8	99.8	97.9	106.8	98.1	3	3	0.416741	1.0338	1	0			0	188.452	46	13	385	13	350	40.1	8.28	741.45	13	Pf00169, Pf00610	5341	PLEK	B2R9E8; hsa:5341; P08567; Q53SU8; Q6FGM8; Q6FGQ1; Q8WV81	ENSG00000115956	0
High	Master Protein	Q9H4B0	OSGEPL1	Probable tRNA N6-adenosine threonylcarbamoyltransferase, mitochondrial OS=Homo sapiens OX=9606 GN=OSGEPL1 PE=2 SV=2	66.8	91.3	143.3	57.8	107.7	135	3	3	0.992954	0.997014	1	0			0.007	3.503	3	1	8	1	414	45.1	8.56	0	1	Pf00814	64172	OSGEPL1	hsa:64172; Q96EV9; Q96NH5; Q9H4B0	ENSG00000128694	0
High	Master Protein	P36776	LONP1	Lon protease homolog, mitochondrial OS=Homo sapiens OX=9606 GN=LONP1 PE=1 SV=2	98.9	109.5	105.8	95.8	104.3	102.2	3	3	0.379924	0.962126	1	0		Methyl [K517(100)]	0	392.996	50	44	732	44	959	106.4	6.39	1260.16	44	Pf00004, Pf02190, Pf05362	9361	LONP1	B3KPH8; D6W635; E5KMH8; F5GZ27; hsa:9361; P36776; P36777; Q8N8K8; Q9UQ95	ENSG00000196365	0
High	Master Protein	P52732	KIF11	Kinesin-like protein KIF11 OS=Homo sapiens OX=9606 GN=KIF11 PE=1 SV=2	92.6	72.1	92.8	93.9	85.7	102.8	3	3	0.381989	1.0967	1	0			0	39.51	9	6	37	6	1056	119.1	5.64	38.05	6	Pf00225, Pf13931	3832	KIF11	A0AV49; B2RMV3; hsa:3832; P52732; Q15716; Q5VWX0	ENSG00000138160	0
High	Master Protein	Q5UCC4	EMC10	ER membrane protein complex subunit 10 OS=Homo sapiens OX=9606 GN=EMC10 PE=1 SV=1	134.2	50.6	77.4	123.2	75.9	85.7	3	3	0.804928	1.08619	1	0			0	15.295	12	3	21	3	262	27.3	6.13	39.37	3		284361	EMC10	hsa:284361; Q5UCC4; Q5UCC6; Q69YT5; Q6UWP3; Q86YL4; Q8N541	ENSG00000161671	0
High	Master Protein	Q9UHI6	DDX20	Probable ATP-dependent RNA helicase DDX20 OS=Homo sapiens OX=9606 GN=DDX20 PE=1 SV=2	103.7	93.9	91.6	101.1	92.1	91.8	3	3	0.785192	0.985477	1	0			0	63.052	23	13	73	13	824	92.2	6.95	73.02	13	Pf00270, Pf00271	11218	DDX20	B4DWV7; hsa:11218; Q96F72; Q9NVM3; Q9UF59; Q9UHI6; Q9UIY0; Q9Y659	ENSG00000064703	0
High	Master Protein	Q9UPT9	USP22	Ubiquitin carboxyl-terminal hydrolase 22 OS=Homo sapiens OX=9606 GN=USP22 PE=1 SV=2	68.7	89.4	91.7	68.9	74.7	122.4	3	3	0.784433	1.06485	1	0			0	21.447	8	2	26	2	525	59.9	8.05	23.98	2	Pf00443, Pf02148	23326	USP22	A0JNS3; hsa:23326; Q2NLE2; Q6MZY4; Q8TBS8; Q96IW5; Q9UPT9	ENSG00000124422	0
High	Master Protein	O60563	CCNT1	Cyclin-T1 OS=Homo sapiens OX=9606 GN=CCNT1 PE=1 SV=1	107.5	103.7	82.9	86.3	99.6	83.1	3	3	0.412897	0.914655	1	0			0	22.026	9	4	57	4	726	80.6	8.78	30.77	4	Pf00134	904	CCNT1	A9XU13; E7EX76; hsa:904; O60563; O60581	ENSG00000129315	0
High	Master Protein	Q9BT73	PSMG3	Proteasome assembly chaperone 3 OS=Homo sapiens OX=9606 GN=PSMG3 PE=1 SV=1	112.6	78.8	138.3	109.2	94.2	137.7	3	3	0.867922	1.03458	1	0			0	11.793	23	2	31	2	122	13.1	7.88	36.29	2	Pf10178	84262	PSMG3	A4D216; A8MPW2; hsa:84262; Q9BT73	ENSG00000157778	0
High	Master Protein	Q9Y6M1	IGF2BP2	Insulin-like growth factor 2 mRNA-binding protein 2 OS=Homo sapiens OX=9606 GN=IGF2BP2 PE=1 SV=2	114.7	96.7	101.2	113.3	103.8	94	3	3	0.951747	0.995202	1	0			0	147.267	45	23	300	22	599	66.1	8.46	524.29	23	Pf00013, Pf00076	10644	IGF2BP2	A0A4Z0; B3FTN2; B3FTN3; B3FTN4; hsa:10644; Q9Y6M1	ENSG00000073792	1
High	Master Protein	Q96CW5	TUBGCP3	Gamma-tubulin complex component 3 OS=Homo sapiens OX=9606 GN=TUBGCP3 PE=1 SV=2	109.4	105.7	102.8	98.5	105	99.6	3	3	0.149701	0.953444	1	0			0	68.605	23	15	120	15	907	103.5	8.12	86.69	15	Pf04130, Pf17681	10426	TUBGCP3	hsa:10426; O43631; O60852; O60853; Q5T8L2; Q7Z4K1; Q96CW5; Q96I79	ENSG00000126216	0
High	Master Protein	Q9H0H5	RACGAP1	Rac GTPase-activating protein 1 OS=Homo sapiens OX=9606 GN=RACGAP1 PE=1 SV=1	100.9	101.8	82.3	92.9	93.7	100.1	3	3	0.937142	1.00596	1	0			0	18.671	8	4	23	4	632	71	8.88	4.62	4	Pf00130, Pf00620	29127	RACGAP1	hsa:29127; Q6PJ26; Q9H0H5; Q9NWN2; Q9P250; Q9P2W2	ENSG00000161800	0
High	Master Protein	Q9NX01	TXNL4B	Thioredoxin-like protein 4B OS=Homo sapiens OX=9606 GN=TXNL4B PE=1 SV=1	94.5	74.7	82.1	96.1	91.1	79	3	3	0.553542	1.05929	1	0			0.01	2.996	9	1	7	1	149	17	6	0	1	Pf02966	54957	TXNL4B	D3DWS6; hsa:54957; Q9NX01	ENSG00000140830	0
High	Master Protein	P04183	TK1	Thymidine kinase, cytosolic OS=Homo sapiens OX=9606 GN=TK1 PE=1 SV=2	93.9	90.9	88.3	73.1	89.9	79.2	3	3	0.117131	0.886855	1	0			0	35.36	43	6	82	6	234	25.5	8.51	70.31	6	Pf00265	7083	TK1	B2RC58; hsa:7083; P04183; Q969V0; Q9UMG9	ENSG00000167900	0
High	Master Protein	Q9UNY4	TTF2	Transcription termination factor 2 OS=Homo sapiens OX=9606 GN=TTF2 PE=1 SV=2	92.9	88.9	78.1	66	119	49	3	3	0.709021	0.900346	1	0			0	8.42	1	1	8	1	1162	129.5	8.37	2.11	1	Pf00176, Pf00271, Pf06839	8458	TTF2	A8K4Q2; hsa:8458; O75921; Q5T2K7; Q5VVU8; Q8N6I8; Q9UNY4	ENSG00000116830	0
High	Master Protein	Q9NZ45	CISD1	CDGSH iron-sulfur domain-containing protein 1 OS=Homo sapiens OX=9606 GN=CISD1 PE=1 SV=1	99.4	108.5	101.5	107.3	104.9	83.7	3	3	0.603256	0.956367	1	0			0	9.255	35	3	29	3	108	12.2	9.09	13.6	3	Pf09360, Pf10660	55847	CISD1	hsa:55847; Q1X902; Q9NZ45	ENSG00000122873	0
High	Master Protein	Q9H3Z4	DNAJC5	DnaJ homolog subfamily C member 5 OS=Homo sapiens OX=9606 GN=DNAJC5 PE=1 SV=1	124.2	59.9	98.7	111.6	72.3	100.6	3	3	0.980734	1.00601	1	0			0	53.479	59	7	79	7	198	22.1	5.07	87.68	7	Pf00226	80331	DNAJC5	A8K0M0; B3KY68; E1P5G8; hsa:80331; Q9H3Z4; Q9H3Z5; Q9H7H2	ENSG00000101152	0
High	Master Protein	Q9NPA0	EMC7	ER membrane protein complex subunit 7 OS=Homo sapiens OX=9606 GN=EMC7 PE=1 SV=1	92	91.8	98.8	97.1	98.4	85.4	3	3	0.910432	0.993984	1	0			0	33.196	32	4	52	4	242	26.5	9.25	82.12	4	Pf09430	56851	EMC7	B2RC00; hsa:56851; Q96ED5; Q9NPA0	ENSG00000134153	0
High	Master Protein	Q15369	ELOC	Elongin-C OS=Homo sapiens OX=9606 GN=ELOC PE=1 SV=1	110.1	90	86.8	116.6	84.9	83.9	3	3	0.971117	0.994772	1	0			0	64.288	65	6	109	6	112	12.5	4.78	206.62	6	Pf03931	6921	ELOC	E5RGD9; hsa:6921; Q15369; Q567Q6	ENSG00000154582	0
High	Master Protein	Q16204	CCDC6	Coiled-coil domain-containing protein 6 OS=Homo sapiens OX=9606 GN=CCDC6 PE=1 SV=2	94.4	105.1	102.1	90.9	102	96.5	3	3	0.41906	0.959549	1	0			0	38.457	24	10	68	10	474	53.3	7.34	75.98	10	Pf09755	8030	CCDC6	hsa:8030; Q15250; Q16204; Q6GSG7	ENSG00000108091	0
High	Master Protein	P56182	RRP1	Ribosomal RNA processing protein 1 homolog A OS=Homo sapiens OX=9606 GN=RRP1 PE=1 SV=1	113.9	105	84.6	105.9	77.8	82.7	3	3	0.370196	0.877759	1	0			0	57.314	25	10	143	10	461	52.8	9.33	171.02	10	Pf05997	8568	RRP1	hsa:8568; P56182; Q9NST5	ENSG00000160214	0
High	Master Protein	Q68EA5	ZNF57	Zinc finger protein 57 OS=Homo sapiens OX=9606 GN=ZNF57 PE=1 SV=3	73.7	100.2	135.3	73.6	102.9	121.3	3	3	0.874681	0.963131	1	0			0	8.222	8	2	8	1	555	64.4	8.76	9.88	2	Pf00096, Pf01352, Pf13894	126295	ZNF57	hsa:126295; Q68EA5; Q8N6R9	ENSG00000171970	0
High	Master Protein	P15170-3	GSPT1	Isoform 3 of Eukaryotic peptide chain release factor GTP-binding subunit ERF3A OS=Homo sapiens OX=9606 GN=GSPT1	105.2	95.3	96	92.5	99.8	96.3	3	3	0.528845	0.973356	1	0			0	192.165	45	25	428	25	637	68.7	5.33	872.67	25			GSPT1	P15170-3		0
High	Master Protein	P35611	ADD1	Alpha-adducin OS=Homo sapiens OX=9606 GN=ADD1 PE=1 SV=2	102.2	111.2	102.5	104	109	100.7	3	3	0.856819	0.993036	1	0			0	116.832	35	18	221	17	737	80.9	5.83	371.1	18	Pf00596	118	ADD1	A2A3N8; A2A3P0; B4DI79; D3DVR3; D3DVR4; D3DVR5; hsa:118; P35611; Q13734; Q14729; Q16156; Q86XM2; Q9UJB6	ENSG00000087274	0
High	Master Protein	P27986	PIK3R1	Phosphatidylinositol 3-kinase regulatory subunit alpha OS=Homo sapiens OX=9606 GN=PIK3R1 PE=1 SV=2	114.8	102.9	100	110.4	97.5	78	3	3	0.367765	0.899906	1	0			0	39.416	23	11	86	9	724	83.5	6.16	49.81	11	Pf00017, Pf00620, Pf16454	5295	PIK3R1	B3KT19; D3DWA0; E7EX19; hsa:5295; P27986; Q15747; Q4VBZ7; Q53EM6; Q8IXA2; Q8N1C5	ENSG00000145675	0
High	Master Protein	Q12968	NFATC3	Nuclear factor of activated T-cells, cytoplasmic 3 OS=Homo sapiens OX=9606 GN=NFATC3 PE=1 SV=1	67	87.8	88.4	81.4	101.3	215.3	3	3	0.289554	1.63651	1	0			0	5.532	3	3	6	1	1075	115.5	6.37	0	3	Pf00554, Pf16179	4775	NFATC3	hsa:4775; O75211; Q12968; Q14516; Q99840; Q99841; Q99842	ENSG00000072736	1
High	Master Protein	Q9H0E3	SAP130	Histone deacetylase complex subunit SAP130 OS=Homo sapiens OX=9606 GN=SAP130 PE=1 SV=1	102.1		145.5	80.5	152.4	145.3	3	2	0.950564	1.01831	1	0			0	10.718	2	1	7	1	1048	110.3	9.83	8.64	1	Pf16014	79595	SAP130	B7ZLM3; C9K0X9; hsa:79595; Q4ZFV4; Q53T46; Q8WVW4; Q9H0E3; Q9H9G8	ENSG00000136715	0
High	Master Protein	Q8TAT6	NPLOC4	Nuclear protein localization protein 4 homolog OS=Homo sapiens OX=9606 GN=NPLOC4 PE=1 SV=3	111.1	97.9	95.2	114.1	97.9	92.5	3	3	0.990786	1.00099	1	0		Met-loss+Acetyl [N-Term]	0	93.506	31	13	199	13	608	68.1	6.38	163.08	13	Pf05020, Pf05021, Pf11543	55666	NPLOC4	hsa:55666; Q8N3J1; Q8TAT6; Q9H8V2; Q9H964; Q9NWR5; Q9P229	ENSG00000182446	0
High	Master Protein	P38159	RBMX	RNA-binding motif protein, X chromosome OS=Homo sapiens OX=9606 GN=RBMX PE=1 SV=3	102	102.1	100.1	109.3	98.8	102.2	3	3	0.555064	1.02005	1	0		Met-loss+Acetyl [N-Term]	0	96.98	40	16	345	16	391	42.3	10.05	558.63	16	Pf00076, Pf08081	27316	RBMX	B4E3U4; D3DWH0; E9PG86; hsa:27316; P38159; Q5JQ67; Q8N8Y7; Q969R3	ENSG00000147274	0
High	Master Protein	P50990-2	CCT8	Isoform 2 of T-complex protein 1 subunit theta OS=Homo sapiens OX=9606 GN=CCT8	59.6	113	96.8	64.3	99.2	91.4	3	3	0.811924	0.946177	1	0		Met-loss [N-Term]	0	350.781	77	43	1120	1	529	57.6	5.39	2276.06	43			CCT8	P50990-2		0
High	Master Protein	P30043	BLVRB	Flavin reductase (NADPH) OS=Homo sapiens OX=9606 GN=BLVRB PE=1 SV=3	95.7	100.1	103.2	96.2	97.1	94.7	3	3	0.183943	0.963211	1	0			0	163.435	64	9	283	9	206	22.1	7.65	603.17	9	Pf13460	645	BLVRB	A6NKD8; B2R5C6; hsa:645; P30043; P32078; P53005; Q32LZ2	ENSG00000090013	0
High	Master Protein	O43156	TTI1	TELO2-interacting protein 1 homolog OS=Homo sapiens OX=9606 GN=TTI1 PE=1 SV=3	117	88.9	89.2	109.8	94.9	91.1	3	3	0.983984	1.00237	1	0			0	13.2	5	3	8	3	1089	122	5.97	10.26	3		9675	TTI1	D6W4K3; hsa:9675; O43156; Q5JX67; Q96A38; Q9BR47; Q9H4K0	ENSG00000101407	0
High	Master Protein	P22612	PRKACG	cAMP-dependent protein kinase catalytic subunit gamma OS=Homo sapiens OX=9606 GN=PRKACG PE=1 SV=3	87.9	109.3	104.3	98.7	117.1	102.1	3	3	0.558949	1.05439	1	0			0	17.803	17	4	20	1	351	40.4	8.59	29.82	4	Pf00069	5568	PRKACG	hsa:5568; O60850; P22612; Q5VZ02; Q86YI1	ENSG00000165059	0
High	Master Protein	Q3ZCM7	TUBB8	Tubulin beta-8 chain OS=Homo sapiens OX=9606 GN=TUBB8 PE=1 SV=2		132.6	67.9		120.1	127.2	2	2	0.546788	1.23342	1	0			0	264.88	29	12	1445	2	444	49.7	4.89	2854.74	12	Pf00091, Pf03953	347688	TUBB8	hsa:347688; Q3ZCM7; Q5SQX9; Q8WZ78	ENSG00000261456	0
High	Master Protein	P32321	DCTD	Deoxycytidylate deaminase OS=Homo sapiens OX=9606 GN=DCTD PE=1 SV=2	97.4	107.2	105.1	100.3	100.4	99.4	3	3	0.345643	0.969002	1	0			0	17.288	29	4	29	4	178	20	7.56	35.13	4	Pf00383	1635	DCTD	B2R836; D3DP49; D3DP50; hsa:1635; P32321; Q5M7Z8; Q9BVD8	ENSG00000129187	0
High	Master Protein	O14686	KMT2D	Histone-lysine N-methyltransferase 2D OS=Homo sapiens OX=9606 GN=KMT2D PE=1 SV=2	114.3	103.6	71.9	103	91.3	90.6	3	3	0.908529	0.983092	1	0			0.007	3.583	0	1	1	1	5537	593	5.58	0	1	Pf00628, Pf00856, Pf05964, Pf05965, Pf13771, Pf13832	8085	KMT2D	hsa:8085; O14686; O14687	ENSG00000167548	0
High	Master Protein	Q9Y2Q9	MRPS28	28S ribosomal protein S28, mitochondrial OS=Homo sapiens OX=9606 GN=MRPS28 PE=1 SV=1	109.1	102.1	76.5	109	112.2	75.3	3	3	0.858307	1.03059	1	0			0	31.413	42	6	59	6	187	20.8	9.1	100.32	6	Pf10246	28957	MRPS28	B2RDZ7; hsa:28957; Q96Q21; Q9Y2Q9	ENSG00000147586	0
High	Master Protein	P57740	NUP107	Nuclear pore complex protein Nup107 OS=Homo sapiens OX=9606 GN=NUP107 PE=1 SV=1	143.6	81.4	87.6	148.8	97.7	86.8	3	3	0.814278	1.06622	1	0			0	115.416	26	16	224	16	925	106.3	5.43	213.75	16	Pf04121	57122	NUP107	B4DZ67; hsa:57122; P57740; Q6PJE1	ENSG00000111581	0
High	Master Protein	O15431	SLC31A1	High affinity copper uptake protein 1 OS=Homo sapiens OX=9606 GN=SLC31A1 PE=1 SV=1	117.2		215.2	163.2	103	88.8	3	2	0.382665	0.711994	1	0			0.002	4.907	10	1	1	1	190	21.1	7.42	2.13	1	Pf04145	1317	SLC31A1	A8K8Z6; hsa:1317; O15431; Q53GR5; Q5T1M4	ENSG00000136868	0
High	Master Protein	Q9H446	RWDD1	RWD domain-containing protein 1 OS=Homo sapiens OX=9606 GN=RWDD1 PE=1 SV=1	192.3	52.6	36.4	173.7	115.9	78.4	3	3	0.637221	1.30821	1	0			0	7.991	24	3	6	3	243	27.9	4.2	2.2	3	Pf05773	51389	RWDD1	A8K3W2; A8MT24; hsa:51389; Q9H446; Q9Y313; Q9Y6B3	ENSG00000111832	0
High	Master Protein	Q96S55	WRNIP1	ATPase WRNIP1 OS=Homo sapiens OX=9606 GN=WRNIP1 PE=1 SV=2	116.8	124.5	94.7	94.4	91.5	89.3	3	3	0.0887363	0.819048	1	0			0	7.292	3	2	9	2	665	72.1	6.1	5.22	2	Pf00004, Pf12002, Pf16193, Pf18279	56897	WRNIP1	B2RDB0; hsa:56897; Q53EP6; Q59ET8; Q5W0E2; Q5W0E4; Q8WV26; Q96S55; Q9H681; Q9NRJ6	ENSG00000124535	0
High	Master Protein	Q10471	GALNT2	Polypeptide N-acetylgalactosaminyltransferase 2 OS=Homo sapiens OX=9606 GN=GALNT2 PE=1 SV=1	97.2	106.2	105.3	93.7	110.9	100.9	3	3	0.861855	0.989634	1	0			0	57.394	27	10	123	10	571	64.7	8.35	66.23	10	Pf00535, Pf00652	2590	GALNT2	A8K1Y3; B7Z8V8; C5HU00; hsa:2590; Q10471; Q9NPY4	ENSG00000143641	0
High	Master Protein	Q00610	CLTC	Clathrin heavy chain 1 OS=Homo sapiens OX=9606 GN=CLTC PE=1 SV=5	101.9	100.5	93.2	106.7	100.8	93.3	3	3	0.732223	1.01759	1	0		Met-loss+Acetyl [N-Term]	0	950.836	57	85	2056	85	1675	191.5	5.69	4496.24	85	Pf00637, Pf01394, Pf09268, Pf13838	1213	CLTC	D3DU00; hsa:1213; Q00610; Q6N0A0; Q86TF2	ENSG00000141367	0
High	Master Protein	Q8NI22	MCFD2	Multiple coagulation factor deficiency protein 2 OS=Homo sapiens OX=9606 GN=MCFD2 PE=1 SV=1	64.2	42.2	126.4	76.6	109.7	139.3	3	3	0.375414	1.39863	1	0			0	17.216	36	2	22	2	146	16.4	4.63	19.04	2	Pf13499	90411	MCFD2	A8K7W2; D6W5A9; E9PD95; hsa:90411; Q53SS3; Q68D61; Q8N3M5; Q8NI22	ENSG00000180398	0
High	Master Protein	Q6DD87	ZNF787	Zinc finger protein 787 OS=Homo sapiens OX=9606 GN=ZNF787 PE=1 SV=4	129.4	112.1	101.6	107.4	116.4	112	3	3	0.789149	0.978723	1	0			0	51.755	26	5	72	5	382	40.4	7.96	71.62	5	Pf00096, Pf13912	126208	ZNF787	A0A087WUD1; hsa:126208; O00455; Q6DD87	ENSG00000142409	0
High	Master Protein	Q8NHY6	ZFP28	Zinc finger protein 28 homolog OS=Homo sapiens OX=9606 GN=ZFP28 PE=1 SV=1	138.4	82.1	93.2	85.3	85.2	89.4	3	3	0.3578	0.828499	1	1	Phospho [S147(97.9)]	Methyl [K159(100)]; Phospho [S147(97.9)]; Acetyl [K148(100)]	0	15.018	7	4	13	1	868	98.6	9.32	17.45	4	Pf00096, Pf01352, Pf13912	140612	ZFP28	A0JNV6; hsa:140612; K7ES88; Q8NHU8; Q8NHY6; Q9BY30; Q9P2B6	ENSG00000196867	2
High	Master Protein	Q92556	ELMO1	Engulfment and cell motility protein 1 OS=Homo sapiens OX=9606 GN=ELMO1 PE=1 SV=2	104.1	87.9	86.6	137.1	89.9	88.2	3	3	0.512284	1.13137	1	0			0	33.986	13	8	35	5	727	83.8	6.28	25.62	8	Pf04727, Pf11841, Pf16457	9844	ELMO1	A4D1X6; hsa:9844; Q29R79; Q6ZTJ0; Q92556; Q96PB0; Q9H0I1	ENSG00000155849	0
High	Master Protein	P49750-1	YLPM1	Isoform 1 of YLP motif-containing protein 1 OS=Homo sapiens OX=9606 GN=YLPM1	108	99.9	87.3	111.2	91.9	96.3	3	3	0.875555	1.01423	1	0			0	85.567	13	14	152	14	1951	219.8	6.57	115.4	14			YLPM1	P49750-1		0
High	Master Protein	O15355	PPM1G	Protein phosphatase 1G OS=Homo sapiens OX=9606 GN=PPM1G PE=1 SV=1	103.7	103.1	102.5	101.9	101.1	103.2	3	3	0.215624	0.989977	1	0			0	230.901	47	18	384	18	546	59.2	4.36	563.67	18	Pf00481	5496	PPM1G	hsa:5496; O15355	ENSG00000115241	0
High	Master Protein	Q7Z614	SNX20	Sorting nexin-20 OS=Homo sapiens OX=9606 GN=SNX20 PE=1 SV=1	73.9	143.3	104.5	76.2	121.4	116.8	3	3	0.926226	0.977308	1	0			0.007	3.716	4	1	9	1	316	36.2	8.65	4.39	1	Pf00787	124460	SNX20	A8K9D5; hsa:124460; Q08E98; Q6P4H2; Q7Z614; Q8IV59	ENSG00000167208	0
High	Master Protein	P04844	RPN2	Dolichyl-diphosphooligosaccharide--protein glycosyltransferase subunit 2 OS=Homo sapiens OX=9606 GN=RPN2 PE=1 SV=3	101.5	99.5	95.7	100.8	103.7	101.7	3	3	0.171731	1.03202	1	0		Methyl [K229(100)]	0	330.322	51	21	563	21	631	69.2	5.69	1488.92	21	Pf05817	6185	RPN2	hsa:6185; P04844; Q5JYR6; Q6IBA5; Q96E21; Q9BUQ3; Q9UBE1	ENSG00000118705	0
High	Master Protein	E9PAV3	NACA	Nascent polypeptide-associated complex subunit alpha, muscle-specific form OS=Homo sapiens OX=9606 GN=NACA PE=1 SV=1	102.8	94.1	100.2	92.5	99.5	98.2	3	3	0.53089	0.976775	1	1	Phospho [S2029(99.4)]	Phospho [S2029(99.4)]	0	94.149	8	9	318	7	2078	205.3	9.58	410.62	9	Pf01849, Pf19026		NACA	E9PAV3	ENSG00000196531	2
High	Master Protein	O75340	PDCD6	Programmed cell death protein 6 OS=Homo sapiens OX=9606 GN=PDCD6 PE=1 SV=1	102.6	106	101.2	104.4	105.2	93.3	3	3	0.604428	0.977728	1	0			0	67.088	58	9	188	9	191	21.9	5.4	310.44	9	Pf13202, Pf13499	10016	PDCD6	B2RD16; E7ESR3; hsa:10016; O75340; Q2YDC2; Q5TZS0	ENSG00000249915	0
High	Master Protein	P28070	PSMB4	Proteasome subunit beta type-4 OS=Homo sapiens OX=9606 GN=PSMB4 PE=1 SV=4	115	104.1	94.2	100.6	83.7	87	3	3	0.152106	0.865943	1	0			0	81.114	45	7	201	7	264	29.2	5.97	323.2	7	Pf00227	5692	PSMB4	B2R9L3; hsa:5692; P28070; P31148; Q5SZS5; Q6IBI4; Q969L6	ENSG00000159377	0
High	Master Protein	Q12906-7	ILF3	Isoform 7 of Interleukin enhancer-binding factor 3 OS=Homo sapiens OX=9606 GN=ILF3	101.1	98.6	97.8	100.5	100.3	106.7	3	3	0.2248	1.03361	1	2	Phospho [S382(100); S482(99.4)]	Phospho [S382(100); S482(99.4)]	0	533.688	60	46	1161	2	898	95.7	8.81	2198.56	46			ILF3	Q12906-7		59
High	Master Protein	Q14643	ITPR1	Inositol 1,4,5-trisphosphate receptor type 1 OS=Homo sapiens OX=9606 GN=ITPR1 PE=1 SV=3	107.9	104.5	93.1	116.6	105.4	95.4	3	3	0.628609	1.03895	1	0			0	41.788	5	10	59	10	2758	313.7	6.04	24.01	10	Pf00520, Pf01365, Pf02815, Pf08454, Pf08709	3708	ITPR1	E7EPX7; E9PDE9; hsa:3708; Q14643; Q14660; Q99897	ENSG00000150995	0
High	Master Protein	Q8WUA4	GTF3C2	General transcription factor 3C polypeptide 2 OS=Homo sapiens OX=9606 GN=GTF3C2 PE=1 SV=2	112.4	131.9	89.6	85.3	69.8	94.2	3	3	0.117065	0.746631	1	0			0	14.377	7	4	12	4	911	100.6	7.31	3.9	4	Pf00400	2976	GTF3C2	D6W557; hsa:2976; Q16632; Q8WUA4; Q9BWI7	ENSG00000115207	0
High	Master Protein	P14927	UQCRB	Cytochrome b-c1 complex subunit 7 OS=Homo sapiens OX=9606 GN=UQCRB PE=1 SV=2	89	101.1	98.8	93.4	101.4	102.5	3	3	0.58257	1.02908	1	0			0	38.766	54	7	114	7	111	13.5	8.78	242.71	7	Pf02271	7381	UQCRB	E5RJU0; hsa:7381; P14927; Q6FGD1	ENSG00000156467	0
High	Master Protein	O75477	ERLIN1	Erlin-1 OS=Homo sapiens OX=9606 GN=ERLIN1 PE=1 SV=2	94.8	86.2	89.9	99.8	93.9	103.4	3	3	0.0789541	1.09671	1	0			0	49.73	39	10	132	7	348	39.1	7.87	231.75	10	Pf01145	10613	ERLIN1	B0QZ42; D3DR65; hsa:10613; O75477; Q53HV0	ENSG00000107566	0
High	Master Protein	Q14533	KRT81	Keratin, type II cuticular Hb1 OS=Homo sapiens OX=9606 GN=KRT81 PE=1 SV=3	109.6	100.2	97.3	109.2	101	92.5	3	3	0.821376	0.985672	1	0			0.006	3.901	3	2	16	1	505	54.9	5.47	32.87	2	Pf00038, Pf16208	3887	KRT81	hsa:3887; Q14533; Q14846; Q16274; Q17R48; Q8WU52; Q9BR74	ENSG00000205426	0
High	Master Protein	O43929	ORC4	Origin recognition complex subunit 4 OS=Homo sapiens OX=9606 GN=ORC4 PE=1 SV=2	86.5	118	92.2	105.5	102.9	93.3	3	3	0.88018	1.01685	1	0			0	10.957	8	3	8	3	436	50.3	8	2.14	3	Pf13191, Pf14629	5000	ORC4	B7Z3D0; B7Z5F1; D3DP86; F5H069; hsa:5000; O43929; Q96C42	ENSG00000115947	0
High	Master Protein	O14657	TOR1B	Torsin-1B OS=Homo sapiens OX=9606 GN=TOR1B PE=1 SV=2	90.8	93.5	99.5	91.9	104.8	94	3	3	0.653676	1.02431	1	0			0	12.715	13	4	21	4	336	38	8.54	11.43	4	Pf06309	27348	TOR1B	hsa:27348; O14657	ENSG00000136816	0
High	Master Protein	P52306	RAP1GDS1	Rap1 GTPase-GDP dissociation stimulator 1 OS=Homo sapiens OX=9606 GN=RAP1GDS1 PE=1 SV=3	88.2	91.2	89.3	96.2	116.8	118.5	3	3	0.0441499	1.23372	1	0			0	89.914	28	13	141	13	607	66.3	5.31	227.1	13	Pf00514	5910	RAP1GDS1	E9PH06; G5E9P9; hsa:5910; P52306; Q499L7; Q4KMV2; Q4QQI8; Q9BUW9; Q9BUX6; Q9NYM2; Q9NZA8	ENSG00000138698	0
High	Master Protein	P51571	SSR4	Translocon-associated protein subunit delta OS=Homo sapiens OX=9606 GN=SSR4 PE=1 SV=1	95.6	101.8	100.9	100.1	102.2	99.2	3	3	0.64262	1.01073	1	0			0	48.096	36	5	202	5	173	19	6.15	494.05	5	Pf05404	6748	SSR4	A8K378; hsa:6748; P51571; Q53XY1	ENSG00000180879	0
High	Master Protein	P61513	RPL37A	60S ribosomal protein L37a OS=Homo sapiens OX=9606 GN=RPL37A PE=1 SV=2	89.6	88.4	106.9	96.3	97.4	95.6	3	3	0.818903	1.01544	1	0			0	37.371	51	5	142	5	92	10.3	10.43	210.84	5	Pf01780	6168	RPL37A	hsa:6168; P12751; P61513; Q6FGF5	ENSG00000197756	0
High	Master Protein	Q6P4E1	GOLM2	Protein GOLM2 OS=Homo sapiens OX=9606 GN=GOLM2 PE=1 SV=2	107.8	109.2	116.4	100.1	95.1	102.5	3	3	0.0258869	0.892921	1	0			0	12.091	9	3	15	3	436	49.5	5.29	3.71	3		113201	GOLM2	B4DPZ6; G5E934; hsa:113201; Q6P4E1; Q6UY45; Q96EM1	ENSG00000166734	0
High	Master Protein	Q7L273	KCTD9	BTB/POZ domain-containing protein KCTD9 OS=Homo sapiens OX=9606 GN=KCTD9 PE=1 SV=1	142.3		92.4	143	119.8	85.2	3	2	0.965274	0.988496	1	0			0.004	4.089	5	1	3	1	389	42.5	6.37	0	1	Pf00805, Pf02214, Pf11834	54793	KCTD9	hsa:54793; Q6NUM8; Q7L273; Q9NXV4	ENSG00000104756	0
High	Master Protein	P29084	GTF2E2	Transcription initiation factor IIE subunit beta OS=Homo sapiens OX=9606 GN=GTF2E2 PE=1 SV=1	106.2	67.9	86.8	106.6	103.5	89.4	3	3	0.353114	1.14795	1	0			0	20.661	19	4	40	4	291	33	9.66	17.49	4	Pf02186, Pf18121	2961	GTF2E2	D3DSV2; hsa:2961; P29084; Q9H2B9	ENSG00000197265	0
High	Master Protein	Q6ZMZ3	SYNE3	Nesprin-3 OS=Homo sapiens OX=9606 GN=SYNE3 PE=1 SV=2	81.6	90.1	143	107.9	91.2	92.7	3	3	0.721255	0.927232	1	0			0	39.287	14	9	46	9	975	112.1	6.23	28.64	9	Pf00435, Pf10541	161176	SYNE3	A6H8H3; hsa:161176; Q6ZMZ3; Q86SX5; Q8N7G8	ENSG00000176438	0
High	Master Protein	O75607	NPM3	Nucleoplasmin-3 OS=Homo sapiens OX=9606 GN=NPM3 PE=1 SV=3	84.6	84.5	96.9	133.6	86.6	100.7	3	3	0.27608	1.20639	1	0		Met-loss+Acetyl [N-Term]	0	54.572	48	5	106	5	178	19.3	4.63	317.29	5	Pf03066	10360	NPM3	hsa:10360; O75607; Q9UNY6	ENSG00000107833	0
High	Master Protein	Q9Y2J2-2	EPB41L3	Isoform 2 of Band 4.1-like protein 3 OS=Homo sapiens OX=9606 GN=EPB41L3	96.3	96.2	99.1	100.5	101	97.5	3	3	0.163766	1.02538	1	0			0	252.437	57	35	500	33	865	96.5	5.43	845.55	35			EPB41L3	Q9Y2J2-2		2
High	Master Protein	Q9NWS0	PIH1D1	PIH1 domain-containing protein 1 OS=Homo sapiens OX=9606 GN=PIH1D1 PE=1 SV=1	105.6	91.7	112.4	80.3	104.4	94.3	3	3	0.331564	0.900872	1	0		Methyl [K228(100)]	0	57.338	52	8	63	8	290	32.3	5.14	72.47	8	Pf08190, Pf18201	55011	PIH1D1	B4DGN7; B4E2X7; hsa:55011; Q9BVL0; Q9NWS0	ENSG00000104872	0
High	Master Protein	Q13555	CAMK2G	Calcium/calmodulin-dependent protein kinase type II subunit gamma OS=Homo sapiens OX=9606 GN=CAMK2G PE=1 SV=4	102.2	93.7	111.5	104.8	111.8	103.5	3	3	0.502445	1.04131	1	0			0	26.568	15	6	60	3	558	62.6	7.83	48.73	6	Pf00069, Pf08332	818	CAMK2G	A0A0A0MS52; A0A0A0MT11; hsa:818; O00561; O15378; Q13279; Q13282; Q13555; Q13556; Q5SQZ3; Q5SQZ4; Q5SWX4; Q7KYX5; Q8N4I3; Q8NIA4	ENSG00000148660	3
High	Master Protein	Q9Y6R7	FCGBP	IgGFc-binding protein OS=Homo sapiens OX=9606 GN=FCGBP PE=1 SV=3	52.1	96.4	123.2	52.6	111.3	135.6	3	3	0.787795	1.10232	1	0			0.008	3.234	0	1	15	1	5405	571.6	5.34	1.73	1	Pf00094, Pf01826, Pf08742, Pf12714, Pf17517	8857	FCGBP	hsa:8857; O95784; Q9Y6R7	ENSG00000281123	0
High	Master Protein	Q5R3I4	TTC38	Tetratricopeptide repeat protein 38 OS=Homo sapiens OX=9606 GN=TTC38 PE=1 SV=1	74.3	129.7	123.3	75.5	125.3	125.8	3	3	0.992762	0.997861	1	0			0	20.737	18	6	39	6	469	52.8	5.99	29.15	6		55020	TTC38	hsa:55020; Q5R3I4; Q8WV27; Q9NWP8	ENSG00000075234	0
High	Master Protein	O60566	BUB1B	Mitotic checkpoint serine/threonine-protein kinase BUB1 beta OS=Homo sapiens OX=9606 GN=BUB1B PE=1 SV=3	116.9	109.6	98.4	94.3	78.5	97.9	3	3	0.0875879	0.833179	1	0			0.009	3.057	2	1	10	1	1050	119.5	5.27	0	1	Pf08311	701	BUB1B	B2R6U0; B4DL09; B4DLG3; hsa:701; O60501; O60566; O60627; O60758; O75389; Q59HH6; Q8WV50; Q96KM4	ENSG00000156970	0
High	Master Protein	Q9NWU2	GID8	Glucose-induced degradation protein 8 homolog OS=Homo sapiens OX=9606 GN=GID8 PE=1 SV=1	89.4	97.4	88.1	120.6	90.4	69.4	3	3	0.909465	1.02001	1	0			0	36.186	39	5	46	5	228	26.7	4.97	63.47	5	Pf08513, Pf10607	54994	GID8	E1P5I3; hsa:54994; Q8N5M5; Q9NWU2	ENSG00000101193	0
High	Master Protein	Q92611	EDEM1	ER degradation-enhancing alpha-mannosidase-like protein 1 OS=Homo sapiens OX=9606 GN=EDEM1 PE=1 SV=1	78.9	99.5	105.1	82.1	102.5	75.2	3	3	0.527449	0.916402	1	0			0	6.915	2	1	3	1	657	73.7	6.92	2.84	1	Pf01532	9695	EDEM1	A8K9C8; B4DXP3; hsa:9695; Q92611	ENSG00000134109	0
High	Master Protein	Q9BZK7	TBL1XR1	F-box-like/WD repeat-containing protein TBL1XR1 OS=Homo sapiens OX=9606 GN=TBL1XR1 PE=1 SV=1	100.5	100.7	105.8	111.1	105.1	100.3	3	3	0.425562	1.03094	1	0		Met-loss+Acetyl [N-Term]	0	130.872	40	13	231	13	514	55.6	5.55	299.92	13	Pf00400, Pf08513	79718	TBL1XR1	D3DNQ9; hsa:79718; Q14DC3; Q9BZK7; Q9H2I1; Q9H9A1	ENSG00000177565	0
High	Master Protein	Q8WYA6	CTNNBL1	Beta-catenin-like protein 1 OS=Homo sapiens OX=9606 GN=CTNNBL1 PE=1 SV=1	98.8	102.9	101.6	78.2	108.4	95.5	3	3	0.468465	0.930102	1	0		Acetyl [N-Term]	0	60.131	23	11	127	11	563	65.1	5.05	195.23	11	Pf08216	56259	CTNNBL1	B4DE16; hsa:56259; Q0VAL9; Q0VAM0; Q53HI8; Q5JWZ2; Q5JWZ3; Q5JWZ7; Q5JWZ8; Q8N454; Q8NCL2; Q8TBD6; Q8WYA6; Q96KD2; Q9H7A5; Q9NQF9; Q9NTX0; Q9Y3M7	ENSG00000132792	0
High	Master Protein	O75691	UTP20	Small subunit processome component 20 homolog OS=Homo sapiens OX=9606 GN=UTP20 PE=1 SV=3	89.1	95.1	117.9	95.8	128.6	108.3	3	3	0.475692	1.10129	1	0			0	18.804	3	6	14	6	2785	318.2	7.39	7.22	6	Pf07539, Pf20416	27340	UTP20	hsa:27340; O75691; Q9H3H4	ENSG00000120800	0
High	Master Protein	P09132	SRP19	Signal recognition particle 19 kDa protein OS=Homo sapiens OX=9606 GN=SRP19 PE=1 SV=3	116	84.9	91.8	111.1	77.4	90.1	3	3	0.747393	0.951828	1	0			0	53.164	47	5	60	5	144	16.1	9.85	95.24	5	Pf01922	6728	SRP19	B2R4E9; D6RCQ5; hsa:6728; P09132; Q05D77; Q96FG6	ENSG00000153037	0
High	Master Protein	P08651	NFIC	Nuclear factor 1 C-type OS=Homo sapiens OX=9606 GN=NFIC PE=1 SV=2		100	106.3	89.4	164.5		2	2	0.59221	1.23073	1	0			0	19.238	6	1	19	1	508	55.6	8.38	6.04	1	Pf00859, Pf03165, Pf10524	4782	NFIC	A8K1H0; B7Z4U5; B7Z9C3; hsa:4782; K7EMU1; P08651; P08652; Q14932; Q9UPJ3; Q9UPJ9; Q9UPK0; Q9UPK1	ENSG00000141905	0
High	Master Protein	Q15370	ELOB	Elongin-B OS=Homo sapiens OX=9606 GN=ELOB PE=1 SV=1	106.5	87.6	97.9	85.2	101.9	98.7	3	3	0.796162	0.978767	1	0		Acetyl [N-Term]	0	52.384	76	8	116	8	118	13.1	4.88	214.93	8	Pf00240	6923	ELOB	B7WPD3; hsa:6923; Q15370	ENSG00000103363	0
High	Master Protein	Q12982	BNIP2	BCL2/adenovirus E1B 19 kDa protein-interacting protein 2 OS=Homo sapiens OX=9606 GN=BNIP2 PE=1 SV=1	94.1	116.6	106.7	108.4	108.3	74.5	3	3	0.539322	0.917454	1	0			0	8.445	6	2	8	2	314	36	4.81	4.64	2	Pf12496, Pf13716	663	BNIP2	B4DS94; hsa:663; Q12982	ENSG00000140299	0
High	Master Protein	Q9NPH2	ISYNA1	Inositol-3-phosphate synthase 1 OS=Homo sapiens OX=9606 GN=ISYNA1 PE=1 SV=1	100.1	97.3	99.6	90.6	92.3	94.9	3	3	0.0135433	0.935354	1	0			0	61.748	22	8	153	8	558	61	5.76	218.77	8	Pf01658, Pf07994	51477	ISYNA1	B3KRT1; G5E9U0; hsa:51477; Q6NXT5; Q7Z525; Q9BT65; Q9H2Y2; Q9NPH2; Q9NSU0; Q9NVW7	ENSG00000105655	0
High	Master Protein	O43314	PPIP5K2	Inositol hexakisphosphate and diphosphoinositol-pentakisphosphate kinase 2 OS=Homo sapiens OX=9606 GN=PPIP5K2 PE=1 SV=3	117.2	95.3	95.9	116.6	102.7	85	3	3	0.912192	0.986706	1	0			0	21.527	5	6	49	4	1243	140.3	8.22	46.75	6	Pf00328, Pf18086	23262	PPIP5K2	A1NI53; A6NGS8; hsa:23262; O43314; Q8TB50	ENSG00000145725	2
High	Master Protein	Q96BN8	OTULIN	Ubiquitin thioesterase otulin OS=Homo sapiens OX=9606 GN=OTULIN PE=1 SV=3	117.5	115.4	128.8	103.3	87.2	43.3	3	3	0.0814695	0.646392	1	0			0	9.733	14	3	12	3	352	40.2	5.47	4.42	3	Pf16218	90268	OTULIN	D3DTD3; hsa:90268; Q8NAS0; Q96BN8; Q96IA3	ENSG00000154124	0
High	Master Protein	P52701	MSH6	DNA mismatch repair protein Msh6 OS=Homo sapiens OX=9606 GN=MSH6 PE=1 SV=2	103.1	95.9	103.8	98.4	92	97.2	3	3	0.188382	0.949802	1	0			0	120.329	23	24	270	24	1360	152.7	6.9	265.21	24	Pf00488, Pf00855, Pf01624, Pf05188, Pf05190, Pf05192	2956	MSH6	B4DF41; B4E3I4; F5H2F9; hsa:2956; O43706; O43917; P52701; Q8TCX4; Q9BTB5	ENSG00000116062	0
High	Master Protein	Q06330	RBPJ	Recombining binding protein suppressor of hairless OS=Homo sapiens OX=9606 GN=RBPJ PE=1 SV=3	101.2	116.6	110.7	96.7	114	102.2	3	3	0.486746	0.952511	1	0			0	7.953	7	3	19	3	500	55.6	7.18	1.89	3	Pf09270, Pf09271, Pf20144	3516	RBPJ	B4DY22; hsa:3516; Q06330; Q5XKH9; Q6P1N3	ENSG00000168214	0
High	Master Protein	P08133	ANXA6	Annexin A6 OS=Homo sapiens OX=9606 GN=ANXA6 PE=1 SV=3	101.8	106.1	100	108.2	110.4	98.4	3	3	0.501291	1.02956	1	0			0	473.833	73	55	1093	55	673	75.8	5.6	1937.18	55	Pf00191	309	ANXA6	B7Z8A7; D3DQH4; E9PGK1; hsa:309; P08133; Q6ZT79	ENSG00000197043	0
High	Master Protein	Q9NQR4	NIT2	Omega-amidase NIT2 OS=Homo sapiens OX=9606 GN=NIT2 PE=1 SV=1	97.5	98.9	104	97.5	88.5	102.1	3	3	0.409544	0.959055	1	0			0	120.469	77	17	301	17	276	30.6	7.21	536.52	17	Pf00795	56954	NIT2	B2R9A3; D3DN47; hsa:56954; Q8WUF0; Q9NQR4	ENSG00000114021	0
High	Master Protein	Q92608	DOCK2	Dedicator of cytokinesis protein 2 OS=Homo sapiens OX=9606 GN=DOCK2 PE=1 SV=2	93.9	103	110.4	93.8	106.3	106	3	3	0.95244	0.996095	1	0			0	197.258	27	34	313	34	1830	211.8	6.87	308.45	34	Pf06920, Pf07653, Pf14429, Pf16172, Pf20421, Pf20422	1794	DOCK2	hsa:1794; Q2M3I0; Q92608; Q96AK7	ENSG00000134516	0
High	Master Protein	P21796	VDAC1	Voltage-dependent anion-selective channel protein 1 OS=Homo sapiens OX=9606 GN=VDAC1 PE=1 SV=2	86	95.9	113.3	93.7	105.5	109.6	3	3	0.651252	1.04607	1	0		Met-loss+Acetyl [N-Term]	0	240.598	81	18	716	17	283	30.8	8.54	1283.36	18	Pf01459	7416	VDAC1	B3KVK4; D3DQ93; hsa:7416; P21796; Q5FVE7; Q9UIQ5; Q9UPL0	ENSG00000213585	1
High	Master Protein	P04075	ALDOA	Fructose-bisphosphate aldolase A OS=Homo sapiens OX=9606 GN=ALDOA PE=1 SV=2	94.7	110.2	109.3	102.5	103.4	105.4	3	3	0.858787	0.99077	1	0		Met-loss [N-Term]	0	655.013	92	33	2654	27	364	39.4	8.09	5740.56	33	Pf00274	226	ALDOA	B4DXI7; hsa:226; P04075; Q6FH76; Q6FI10; Q96B15; Q9BWD9; Q9UCN2	ENSG00000149925	10
High	Master Protein	O15126	SCAMP1	Secretory carrier-associated membrane protein 1 OS=Homo sapiens OX=9606 GN=SCAMP1 PE=1 SV=2	104.8	95.8	109.7	108.4	103.4	100.2	3	3	0.910192	1.00548	1	0		Met-loss+Acetyl [N-Term]	0	37.804	30	5	58	5	338	37.9	7.42	62.36	5	Pf04144	9522	SCAMP1	hsa:9522; O15126; O43587; Q6FG23; Q96BX1; Q96QK5	ENSG00000085365	0
High	Master Protein	Q8IYS1	PM20D2	Xaa-Arg dipeptidase OS=Homo sapiens OX=9606 GN=PM20D2 PE=1 SV=2	67.1	116.3	130.2	104.6	62.1	105.4	3	3	0.593674	0.867666	1	0			0	41.238	25	7	78	7	436	47.7	5.85	113.5	7	Pf01546, Pf07687	135293	PM20D2	B4DYJ2; hsa:135293; Q5T7J9; Q6MZV2; Q86XD9; Q8IYS1	ENSG00000146281	0
High	Master Protein	P60059	SEC61G	Protein transport protein Sec61 subunit gamma OS=Homo sapiens OX=9606 GN=SEC61G PE=1 SV=1	92.3	95.1	109.4	104.5	112.8	108	3	3	0.177733	1.09602	1	0		Acetyl [N-Term]	0	10.301	37	2	51	2	68	7.7	9.99	115.9	2	Pf00584	23480	SEC61G	B2R4J0; hsa:23480; P38384; P60059; Q6IB25	ENSG00000132432	0
High	Master Protein	Q9HCS7	XAB2	Pre-mRNA-splicing factor SYF1 OS=Homo sapiens OX=9606 GN=XAB2 PE=1 SV=2	112.3	93.3	97.1	98.5	90.7	89.3	3	3	0.280616	0.920053	1	0			0	93.849	27	16	187	16	855	99.9	6.23	142.18	16	Pf13181	56949	XAB2	hsa:56949; Q8TET6; Q96HB0; Q96IW0; Q9HCS7; Q9NRG6; Q9ULP3	ENSG00000076924	0
High	Master Protein	Q13459	MYO9B	Unconventional myosin-IXb OS=Homo sapiens OX=9606 GN=MYO9B PE=1 SV=3	98.2	106.4	122	98.2	119.2	116.3	3	3	0.817149	1.02174	1	0			0	20.437	3	4	29	4	2157	243.2	8.75	26.07	4	Pf00063, Pf00612, Pf00620, Pf00788	4650	MYO9B	hsa:4650; O75314; Q13459; Q9NUJ2; Q9UHN0	ENSG00000099331	0
High	Master Protein	O43920	NDUFS5	NADH dehydrogenase [ubiquinone] iron-sulfur protein 5 OS=Homo sapiens OX=9606 GN=NDUFS5 PE=1 SV=3	96	95.2	86.2	109.7	89.3	89.8	3	3	0.635389	1.0411	1	0		Met-loss [N-Term]	0	27.96	58	6	72	6	106	12.5	9.14	124.94	6	Pf10200	4725	NDUFS5	hsa:4725; O43920	ENSG00000168653	0
High	Master Protein	O95140	MFN2	Mitofusin-2 OS=Homo sapiens OX=9606 GN=MFN2 PE=1 SV=3	105.1	88.1	87.3	90.6	88.5	84.1	3	3	0.398875	0.938324	1	0			0	41.715	13	8	41	8	757	86.3	6.98	35.56	8	Pf00350, Pf04799	9927	MFN2	A8K1B3; hsa:9927; O95140; O95572; Q5JXC3; Q5JXC4; Q9H131; Q9NSX8	ENSG00000116688	0
High	Master Protein	Q9H3K6	BOLA2; BOLA2B	BolA-like protein 2 OS=Homo sapiens OX=9606 GN=BOLA2 PE=1 SV=1	95.3	90.8	105.4	95	97.3	95.7	3	3	0.802694	0.987993	1	0		Acetyl [N-Term]	0	55.538	72	5	103	5	86	10.1	6.52	231.16	5	Pf01722	552900; 654483	BOLA2; BOLA2B	A1L454; A7YDY3; hsa:552900; hsa:654483; Q9H3K6	ENSG00000169627; ENSG00000183336	0
High	Master Protein	P09496-2	CLTA	Isoform Non-brain of Clathrin light chain A OS=Homo sapiens OX=9606 GN=CLTA	99.3	94.8	95.3	106.1	97.7	100.5	3	3	0.156406	1.05149	1	0			0	58.286	33	8	154	7	218	23.6	4.53	310.83	8			CLTA	P09496-2		1
High	Master Protein	O43292	GPAA1	Glycosylphosphatidylinositol anchor attachment 1 protein OS=Homo sapiens OX=9606 GN=GPAA1 PE=1 SV=3	109	86.1	81.4	109.3	79.6	86.1	3	3	0.969786	0.994575	1	0			0	7.842	3	2	17	2	621	67.6	8.06	19.32	2	Pf04114	8733	GPAA1	hsa:8733; O43292; Q9NSS0; Q9UQ31	ENSG00000197858	0
High	Master Protein	Q9NQZ2	UTP3	Something about silencing protein 10 OS=Homo sapiens OX=9606 GN=UTP3 PE=1 SV=1	131.2	77.9	77.7	86.8	82.5	79.3	3	3	0.516859	0.866806	1	0			0	42.23	18	6	69	6	479	54.5	5.62	41.13	6	Pf04000, Pf09368	57050	UTP3	hsa:57050; Q6FI82; Q9NQZ2	ENSG00000132467	0
High	Master Protein	O14949	UQCRQ	Cytochrome b-c1 complex subunit 8 OS=Homo sapiens OX=9606 GN=UQCRQ PE=1 SV=4	83.5	110.7	101.3	106.8	94.3	96.7	3	3	0.935113	1.00778	1	0			0	13.437	46	4	48	4	82	9.9	10.08	81.93	4	Pf02939	27089	UQCRQ	hsa:27089; O14949; Q5FVE2; Q9BV88; Q9T2V7	ENSG00000164405	0
High	Master Protein	Q9UKV8	AGO2	Protein argonaute-2 OS=Homo sapiens OX=9606 GN=AGO2 PE=1 SV=3	86.6	106.8	101	66	121.7	108.9	3	3	0.969254	1.00747	1	0			0	26.509	8	4	32	2	859	97.1	9.19	44.51	4	Pf02170, Pf02171, Pf08699, Pf16486, Pf16487, Pf16488	27161	AGO2	hsa:27161; Q8TCZ5; Q8WV58; Q96ID1; Q9UKV8	ENSG00000123908	2
High	Master Protein	O95983	MBD3	Methyl-CpG-binding domain protein 3 OS=Homo sapiens OX=9606 GN=MBD3 PE=1 SV=1	105.6	100.9	89.3	115.8	99.8	94.9	3	3	0.571255	1.0497	1	0			0	63.798	25	8	105	8	291	32.8	5.34	182.27	8	Pf01429, Pf14048, Pf16564	53615	MBD3	A8K4B7; D6W5Z2; hsa:53615; O95983; Q6PIL9; Q6PJZ9; Q86XF4	ENSG00000071655	0
High	Master Protein	P45985	MAP2K4	Dual specificity mitogen-activated protein kinase kinase 4 OS=Homo sapiens OX=9606 GN=MAP2K4 PE=1 SV=1	87.4	90.2	94.7	101.3	126.2	101.1	3	3	0.0945288	1.20676	1	0			0	19.154	10	2	20	2	399	44.3	8.07	10.38	2	Pf00069	6416	MAP2K4	B2R7N7; B3KYB2; D3DTS5; hsa:6416; P45985; Q5U0B8; Q6FHX4; Q6P9H2; Q6PIE6	ENSG00000065559	0
High	Master Protein	Q9UKX3	MYH13	Myosin-13 OS=Homo sapiens OX=9606 GN=MYH13 PE=2 SV=2	96.3	123.7	66.4	98.2	95.4	74.1	3	3	0.749383	0.934707	1	0		Methyl [K1026(99.6)]	0	9.668	1	2	24	1	1938	223.5	5.68	56.33	2	Pf00063, Pf01576, Pf02736	8735	MYH13	hsa:8735; O95252; Q9P0U8; Q9UKX3	ENSG00000006788	0
High	Master Protein	O00429	DNM1L	Dynamin-1-like protein OS=Homo sapiens OX=9606 GN=DNM1L PE=1 SV=2	97.3	95.9	93.5	104.5	100.7	99.3	3	3	0.0359409	1.06209	1	0		Acetyl [N-Term]	0	129.445	44	23	261	23	736	81.8	6.81	358.61	23	Pf00350, Pf01031, Pf02212	10059	DNM1L	A8K4X9; B4DGC9; B4DSU8; G8JLD5; hsa:10059; J3KPI2; O00429; O14541; O60709; Q59GN9; Q7L6B3; Q8TBT7; Q9BWM1; Q9Y5J2	ENSG00000087470	0
High	Master Protein	P11049	CD37	Leukocyte antigen CD37 OS=Homo sapiens OX=9606 GN=CD37 PE=1 SV=2	89	53.8	114.7	80.4	75.4	72.8	3	3	0.616946	0.887767	1	0			0	5.902	6	1	9	1	281	31.7	7.94	2.56	1	Pf00335	951	CD37	B4DVC1; hsa:951; P11049; Q3KPF9	ENSG00000104894	0
High	Master Protein	P51991-2	HNRNPA3	Isoform 2 of Heterogeneous nuclear ribonucleoprotein A3 OS=Homo sapiens OX=9606 GN=HNRNPA3	119.9	92.8	86.7	120.4	91.9	79.8	3	3	0.8849	0.975618	1	1	Phospho [S336(100)]	Acetyl [N-Term]; Acetyl [K7(100)]; Phospho [S336(100)]	0	269.594	50	23	677	2	356	37	8.31	1604.86	23			HNRNPA3	P51991-2		0
High	Master Protein	P68036	UBE2L3	Ubiquitin-conjugating enzyme E2 L3 OS=Homo sapiens OX=9606 GN=UBE2L3 PE=1 SV=1	103.1	109.3	98.1	103.2	106.3	103.5	3	3	0.817731	1.00805	1	0			0	193.155	69	9	355	4	154	17.9	8.51	728.38	9	Pf00179	7332	UBE2L3	B2R4A7; B4DDG1; B4DSZ4; E7EWS7; hsa:7332; P51966; P68036; P70653; Q9HAV1	ENSG00000185651	8
High	Master Protein	Q99447	PCYT2	Ethanolamine-phosphate cytidylyltransferase OS=Homo sapiens OX=9606 GN=PCYT2 PE=1 SV=1	99.9	100.1	109.3	103.3	133.4	114.2	3	3	0.211363	1.1345	1	0			0	42.561	34	8	60	8	389	43.8	6.92	56.7	8	Pf01467	5833	PCYT2	B7Z7A5; B7ZAS0; F5H8B1; hsa:5833; Q6IBM3; Q96G08; Q99447	ENSG00000185813	0
High	Master Protein	P23193	TCEA1	Transcription elongation factor A protein 1 OS=Homo sapiens OX=9606 GN=TCEA1 PE=1 SV=2	105.3	104.7	98.3	94.6	100.1	97.5	3	3	0.122355	0.947778	1	1	Phospho [S100(100)]	Phospho [S100(100)]; Acetyl [N-Term]	0	125.474	63	21	249	21	301	33.9	8.38	409.47	21	Pf01096, Pf07500, Pf08711	6917	TCEA1	A6NF25; A8K339; hsa:6917; P23193; Q15563; Q6FG87	ENSG00000187735	0
High	Master Protein	Q5T160	RARS2	Probable arginine--tRNA ligase, mitochondrial OS=Homo sapiens OX=9606 GN=RARS2 PE=1 SV=1	46	165.8	123.8		170.8	119.8	2	3	0.545011	1.29887	1	0			0	7.171	3	1	8	1	578	65.5	8.21	9.5	1	Pf00750, Pf05746	57038	RARS2	B2RDT7; hsa:57038; Q5T160; Q96FU5; Q9H8K8	ENSG00000146282	0
High	Master Protein	O00762	UBE2C	Ubiquitin-conjugating enzyme E2 C OS=Homo sapiens OX=9606 GN=UBE2C PE=1 SV=1	102	71.3	85.9	84.4	77.6	91.9	3	3	0.865439	0.979552	1	0			0	40.657	53	6	93	6	179	19.6	7.37	134.45	6	Pf00179	11065	UBE2C	A6NP33; E1P5N7; G3XAB7; hsa:11065; O00762	ENSG00000175063	0
High	Master Protein	P17096-2	HMGA1	Isoform HMG-Y of High mobility group protein HMG-I/HMG-Y OS=Homo sapiens OX=9606 GN=HMGA1	100.9	83.2	98	108.3	77.9	98.5	3	3	0.938195	1.00922	1	2	Phospho [S91(100); S92(100)]	Phospho [S91(100); S92(100)]	0	14.626	43	4	76	1	96	10.7	10.32	118.07	4			HMGA1	P17096-2		0
High	Master Protein	Q1KMD3	HNRNPUL2	Heterogeneous nuclear ribonucleoprotein U-like protein 2 OS=Homo sapiens OX=9606 GN=HNRNPUL2 PE=1 SV=1	101.7	102.5	103.1	101.4	102.1	92.3	3	3	0.294778	0.962577	1	1	Phospho [S161(100)]	Phospho [S161(100)]	0	299.86	51	33	655	33	747	85.1	4.91	1212.07	33	Pf00622, Pf02037, Pf13671	221092	HNRNPUL2	hsa:221092; Q1KMD3; Q8N3B3	ENSG00000214753	0
High	Master Protein	Q8WVV9	HNRNPLL	Heterogeneous nuclear ribonucleoprotein L-like OS=Homo sapiens OX=9606 GN=HNRNPLL PE=1 SV=1	97.8	99	100.4	100.1	96.8	96.7	3	3	0.423087	0.987887	1	0			0	149.402	66	22	229	22	542	60	7.72	293.73	22	Pf00076, Pf11835, Pf13893	92906	HNRNPLL	hsa:92906; Q53T80; Q5JB51; Q5JB52; Q659B9; Q8IVH5; Q8IVH6; Q8WVV9; Q96HR5	ENSG00000143889	0
High	Master Protein	P41250-2	GARS1	Isoform 2 of Glycine--tRNA ligase OS=Homo sapiens OX=9606 GN=GARS1	153.8	69.2	122.5	121.5	111.4	106.6	3	3	0.940278	0.982634	1	0		Acetyl [N-Term]	0	254.183	54	33	560	1	685	77.5	6.24	984.1	33			GARS1	P41250-2		0
High	Master Protein	Q9Y294	ASF1A	Histone chaperone ASF1A OS=Homo sapiens OX=9606 GN=ASF1A PE=1 SV=1	109	101	87.5	121.1	103.5	92.8	3	3	0.556991	1.06689	1	0			0	54.268	41	4	81	3	204	23	4.41	70.72	4	Pf04729	25842	ASF1A	hsa:25842; Q6IA08; Q9P014; Q9Y294	ENSG00000111875	0
High	Master Protein	Q9C005	DPY30	Protein dpy-30 homolog OS=Homo sapiens OX=9606 GN=DPY30 PE=1 SV=1	130.3	84.2	114.7	75.5	77.5	135.2	3	3	0.596565	0.875456	1	0		Acetyl [N-Term]	0	38.758	77	5	69	5	99	11.2	4.88	67.69	5	Pf05186	84661	DPY30	D6W578; hsa:84661; Q9C005	ENSG00000162961	0
High	Master Protein	Q05193	DNM1	Dynamin-1 OS=Homo sapiens OX=9606 GN=DNM1 PE=1 SV=2	129.5	110.6	75.1	108.2	95.3	67	3	3	0.498825	0.858185	1	0			0	31.906	10	9	118	1	864	97.3	7.17	159.58	9	Pf00169, Pf00350, Pf01031, Pf02212	1759	DNM1	A6NLM6; hsa:1759; Q05193; Q5SYX0; Q5SYX2; Q6P3T6; Q86VD2	ENSG00000106976	0
High	Master Protein	Q15208	STK38	Serine/threonine-protein kinase 38 OS=Homo sapiens OX=9606 GN=STK38 PE=1 SV=1	94.8	105.6	123.4	102	117.5	102.5	3	3	0.953961	0.994441	1	0			0.006	3.805	3	1	8	1	465	54.2	7.15	0	1	Pf00069, Pf00433	11329	STK38	hsa:11329; Q15208; Q503A1	ENSG00000112079	0
High	Master Protein	Q969X0	RILPL2	RILP-like protein 2 OS=Homo sapiens OX=9606 GN=RILPL2 PE=1 SV=1	122.8	99.5	92.1	121.8	88	80.8	3	3	0.639129	0.9243	1	0		Acetyl [N-Term]	0	17.069	35	5	29	5	211	24	4.98	16.44	5	Pf11461	196383	RILPL2	hsa:196383; Q969X0	ENSG00000150977	0
High	Master Protein	Q03164	KMT2A	Histone-lysine N-methyltransferase 2A OS=Homo sapiens OX=9606 GN=KMT2A PE=1 SV=5	133.6	65	122.4	108.5	116.2	117.6	3	3	0.757093	1.06636	1	0		Methyl [R1249(100)]; Acetyl [K1243(100)]	0.003	4.564	1	2	26	2	3969	431.5	9.09	7.14	2	Pf00628, Pf00856, Pf02008, Pf05964, Pf05965, Pf13771	4297	KMT2A	E9PQG7; hsa:4297; Q03164; Q13743; Q13744; Q14845; Q16364; Q59FF2; Q6UBD1; Q9HBJ3; Q9UD94; Q9UMA3	ENSG00000118058	0
High	Master Protein	Q5BKX5	C19orf54	UPF0692 protein C19orf54 OS=Homo sapiens OX=9606 GN=C19orf54 PE=1 SV=2	114.8	99.2	86.5	109.8	94.7	78.5	3	3	0.657307	0.941764	1	0			0.006	3.985	4	1	5	1	351	37.8	7.47	2.15	1		284325	C19orf54	A8MSZ5; B4DNU7; hsa:284325; Q5BKX5	ENSG00000188493	0
High	Master Protein	O00233	PSMD9	26S proteasome non-ATPase regulatory subunit 9 OS=Homo sapiens OX=9606 GN=PSMD9 PE=1 SV=3	105.3	97.3	101.1	111.6	100.9	106.3	3	3	0.261939	1.04972	1	0			0	40.19	31	7	78	7	223	24.7	6.95	128.13	7	Pf02163, Pf17820, Pf18265	5715	PSMD9	B2RD35; G3V1Q6; hsa:5715; O00233; Q9BQ42	ENSG00000110801	0
High	Master Protein	Q9Y5A9	YTHDF2	YTH domain-containing family protein 2 OS=Homo sapiens OX=9606 GN=YTHDF2 PE=1 SV=2	102.5	92.4	84.1	161.8	83.1	95.1	3	3	0.462516	1.21864	1	0		Met-loss+Acetyl [N-Term]	0	72.267	26	12	159	8	579	62.3	8.79	136.07	12	Pf04146	51441	YTHDF2	A6NKG4; A8K966; B4E1G7; D3DPM8; hsa:51441; Q5VSZ9; Q8TDH0; Q9BUJ5; Q9Y5A9	ENSG00000198492	1
High	Master Protein	P26583	HMGB2	High mobility group protein B2 OS=Homo sapiens OX=9606 GN=HMGB2 PE=1 SV=2	100.3	98.6	102.2	99.9	92.4	96.7	3	3	0.169358	0.959814	1	0			0	141.472	51	12	375	10	209	24	7.81	678.5	12	Pf00505, Pf09011	3148	HMGB2	B2R4K8; D3DP37; hsa:3148; P26583; Q5U072	ENSG00000164104	0
High	Master Protein	O75190	DNAJB6	DnaJ homolog subfamily B member 6 OS=Homo sapiens OX=9606 GN=DNAJB6 PE=1 SV=2	116.1	84	108.8	87.3	97.1	114.6	3	3	0.805954	0.967951	1	0		Met-loss [N-Term]	0	32.423	21	5	33	5	326	36.1	9.16	28.83	5	Pf00226	10049	DNAJB6	A4D232; A8K7D8; A8KAG0; B4DN73; E9PCZ2; hsa:10049; O75190; O95806; Q53EN8; Q59EF2; Q6FIC8; Q75MA2; Q9UIK6	ENSG00000105993	0
High	Master Protein	Q14331	FRG1	Protein FRG1 OS=Homo sapiens OX=9606 GN=FRG1 PE=1 SV=1	117.3	92.8	101.7	93.4	85.1	89.6	3	3	0.125956	0.859846	1	0			0	20.956	22	5	30	5	258	29.2	9.01	41.55	5	Pf06229	2483	FRG1	A8K775; hsa:2483; Q14331	ENSG00000109536; ENSG00000275145; ENSG00000283153; ENSG00000283630	0
High	Master Protein	Q9BSB4	ATG101	Autophagy-related protein 101 OS=Homo sapiens OX=9606 GN=ATG101 PE=1 SV=1	120.5	68.8	60.9	123.6	107.6	87.9	3	3	0.342641	1.27538	1	0			0	9.374	16	2	6	2	218	25	6.15	4.99	2	Pf07855	60673	ATG101	hsa:60673; Q9BSB4; Q9HAE2; Q9HBN1	ENSG00000123395	0
High	Master Protein	P38646	HSPA9	Stress-70 protein, mitochondrial OS=Homo sapiens OX=9606 GN=HSPA9 PE=1 SV=2	101	91.8	98	98.7	93.8	97.8	3	3	0.959692	0.998281	1	0			0	601.763	74	45	1599	45	679	73.6	6.16	3222.39	45	Pf00012	3313	HSPA9	B2RCM1; hsa:3313; P30036; P31932; P38646; Q1HB43; Q53H23; Q6GU03; Q9BWB7; Q9UC56	ENSG00000113013	0
High	Master Protein	P78368	CSNK1G2	Casein kinase I isoform gamma-2 OS=Homo sapiens OX=9606 GN=CSNK1G2 PE=1 SV=1		92.4	173.9		36.6	138.1	2	2	0.554518	0.656027	1	0			0	22.158	19	4	17	4	415	47.4	9.06	9.49	4	Pf00069, Pf12605	1455	CSNK1G2	B5BU42; hsa:1455; O00704; P78368; Q8WUB1	ENSG00000133275	0
High	Master Protein	Q99567	NUP88	Nuclear pore complex protein Nup88 OS=Homo sapiens OX=9606 GN=NUP88 PE=1 SV=2	104.5	91.7	90.6	102.7	99.1	102	3	3	0.285046	1.05927	1	0			0	75.288	20	10	124	10	741	83.5	5.69	126.18	10	Pf10168	4927	NUP88	D3DTM2; hsa:4927; Q99567; Q9BWE5	ENSG00000108559	0
High	Master Protein	Q92747	ARPC1A	Actin-related protein 2/3 complex subunit 1A OS=Homo sapiens OX=9606 GN=ARPC1A PE=1 SV=2	120.8	136.1	109	128.9	117	73.4	3	3	0.450735	0.872643	1	0		Met-loss+Acetyl [N-Term]	0	62.947	26	5	79	4	370	41.5	8.18	160.39	5	Pf00400	10552	ARPC1A	A4D276; B4DLQ7; D6W5S1; hsa:10552; Q7Z5U8; Q86WU5; Q8IXQ0; Q92747	ENSG00000241685	0
High	Master Protein	P49711	CTCF	Transcriptional repressor CTCF OS=Homo sapiens OX=9606 GN=CTCF PE=1 SV=1	119.6	92.4	93.8	92.2	89.5	83.8	3	3	0.217322	0.868215	1	0			0	96.248	28	12	129	12	727	82.7	6.96	80.1	12	Pf00096, Pf13909	10664	CTCF	B5MC38; hsa:10664; P49711; Q53XI7; Q59EL8	ENSG00000102974	0
High	Master Protein	P36957	DLST	Dihydrolipoyllysine-residue succinyltransferase component of 2-oxoglutarate dehydrogenase complex, mitochondrial OS=Homo sapiens OX=9606 GN=DLST PE=1 SV=4	109.8	106	96.5	98.8	105.3	100.4	3	3	0.587342	0.975024	1	0			0	89.436	43	14	225	14	453	48.7	8.95	346.71	14	Pf00198, Pf00364	1743	DLST	B7Z5W8; E7ESY5; hsa:1743; P36957; Q7LDY7; Q9BQ32	ENSG00000119689	0
High	Master Protein	Q9Y5S9	RBM8A	RNA-binding protein 8A OS=Homo sapiens OX=9606 GN=RBM8A PE=1 SV=1	99.2	96.3	95.4	110.9	96	92.4	3	3	0.653288	1.02888	1	0		Met-loss+Acetyl [N-Term]	0	111.859	77	9	233	9	174	19.9	5.72	423.3	9	Pf00076	9939	RBM8A	B3KQI9; hsa:9939; Q6FHD1; Q6IQ40; Q9GZX8; Q9NZI4; Q9Y5S9	ENSG00000265241	0
High	Master Protein	O60885	BRD4	Bromodomain-containing protein 4 OS=Homo sapiens OX=9606 GN=BRD4 PE=1 SV=2	114.5	103.7	114.9	87.5	102.2	85.6	3	3	0.0395516	0.826479	1	0			0	42.548	8	9	79	8	1362	152.1	9.19	113.71	9	Pf00439, Pf17035, Pf17105	23476	BRD4	hsa:23476; O60433; O60885; Q4G0X8; Q86YS8; Q96PD3	ENSG00000141867	1
High	Master Protein	Q99798	ACO2	Aconitate hydratase, mitochondrial OS=Homo sapiens OX=9606 GN=ACO2 PE=1 SV=2	96.8	108.6	103.4	106.2	107.5	100.8	3	3	0.658248	1.01846	1	0			0	281.798	60	32	568	32	780	85.4	7.61	1257.49	32	Pf00330, Pf00694	50	ACO2	hsa:50; O75809; Q5JZ41; Q6FHX0; Q8TAQ6; Q99798	ENSG00000100412	0
High	Master Protein	Q9Y314	NOSIP	Nitric oxide synthase-interacting protein OS=Homo sapiens OX=9606 GN=NOSIP PE=1 SV=1	93.2	95.6	107.1	87.8	98.7	110.7	3	3	0.958796	1.00439	1	0			0	77.75	56	11	150	11	301	33.2	8.82	263.65	11	Pf15906	51070	NOSIP	hsa:51070; Q96FD2; Q9Y314	ENSG00000142546	0
High	Master Protein	Q6UX71	PLXDC2	Plexin domain-containing protein 2 OS=Homo sapiens OX=9606 GN=PLXDC2 PE=1 SV=1	112.7	95.4	84.7	117.2	89.8		2	3	0.714471	1.06045	1	0			0.008	3.117	2	1	1	1	529	59.5	6.46	0	1	Pf01437	84898	PLXDC2	hsa:84898; Q6UX71; Q96E59; Q96PD9; Q96SU9	ENSG00000120594	0
High	Master Protein	O43615	TIMM44	Mitochondrial import inner membrane translocase subunit TIM44 OS=Homo sapiens OX=9606 GN=TIMM44 PE=1 SV=2	96.5	94.2	86.5	93.3	86.1	106	3	3	0.69815	1.02958	1	0			0	99.121	35	18	242	18	452	51.3	8.32	424.47	18	Pf04280	10469	TIMM44	A8K0R9; D6W664; hsa:10469; O43615; Q8N193	ENSG00000104980	0
High	Master Protein	Q7Z2E3	APTX	Aprataxin OS=Homo sapiens OX=9606 GN=APTX PE=1 SV=2	57.9	76.8	117.7	126.3	133.9	113.4	3	3	0.096024	1.48019	1	0			0	14.053	12	2	25	2	356	40.7	9.17	8.04	2	Pf11969, Pf16278, Pf17913	54840	APTX	A8MTN4; D3DRK9; D3DRL0; hsa:54840; Q0P662; Q5T781; Q5T782; Q5T784; Q6JV81; Q6JV82; Q6JV85; Q7Z2E3; Q7Z2F3; Q7Z336; Q7Z5R5; Q7Z6V7; Q7Z6V8; Q9NXM5	ENSG00000137074	0
High	Master Protein	Q15758	SLC1A5	Neutral amino acid transporter B(0) OS=Homo sapiens OX=9606 GN=SLC1A5 PE=1 SV=2	108.3	92.8	78.1	93.5	89.8	112.8	3	3	0.643237	1.06053	1	0		Methyl [K522(100)]	0	127.318	27	10	250	10	541	56.6	5.48	518.42	10	Pf00375	6510	SLC1A5	A8K9H5; B4DR77; B4DWS4; B7ZB81; D0EYG6; E9PC01; hsa:6510; O95720; Q15758; Q96RL9; Q9BWQ3; Q9UNP2	ENSG00000105281	0
High	Master Protein	Q01081	U2AF1	Splicing factor U2AF 35 kDa subunit OS=Homo sapiens OX=9606 GN=U2AF1 PE=1 SV=3	103.1	97	95.6	96.8	97	97.3	3	3	0.542635	0.984444	1	0		Met-loss+Acetyl [N-Term]	0	110.9	40	10	231	1	240	27.9	8.81	568.13	10	Pf00076, Pf00642	102724594; 7307	U2AF1	hsa:102724594; hsa:7307; Q01081; Q701P4; Q71RF1	ENSG00000160201	12
High	Master Protein	P48637	GSS	Glutathione synthetase OS=Homo sapiens OX=9606 GN=GSS PE=1 SV=1	94	102.2	95	97.1	98.8	96.7	3	3	0.869349	1.00481	1	0		Met-loss+Acetyl [N-Term]	0	100.327	45	15	183	15	474	52.4	5.92	358.11	15	Pf03199, Pf03917	2937	GSS	B2R697; B6F210; E1P5P9; hsa:2937; P48637; Q4TTD9	ENSG00000100983	0
High	Master Protein	Q9HAV7	GRPEL1	GrpE protein homolog 1, mitochondrial OS=Homo sapiens OX=9606 GN=GRPEL1 PE=1 SV=2	104.1	97.5	103.3	112.7	93.6	98.9	3	3	0.987626	1.00098	1	0			0	77.693	55	11	185	11	217	24.3	8.12	321.28	11	Pf01025	80273	GRPEL1	B2R783; hsa:80273; Q549M6; Q9HAV7	ENSG00000109519	0
High	Master Protein	P49761-1	CLK3	Isoform 1 of Dual specificity protein kinase CLK3 OS=Homo sapiens OX=9606 GN=CLK3	117.4	83.4	107.3	80.6	42.5	31.1	3	3	0.0467288	0.500487	1	0			0	12.16	8	3	17	3	490	58.6	9.52	12.44	3			CLK3	P49761-1		0
High	Master Protein	Q14318-2	FKBP8	Isoform 2 of Peptidyl-prolyl cis-trans isomerase FKBP8 OS=Homo sapiens OX=9606 GN=FKBP8	104.8	115.6	96.1	109.8	90.6	85.6	3	3	0.335051	0.903633	1	0			0	56.751	31	10	124	10	413	44.6	4.84	215.72	10			FKBP8	Q14318-2		0
High	Master Protein	Q9BPX5	ARPC5L	Actin-related protein 2/3 complex subunit 5-like protein OS=Homo sapiens OX=9606 GN=ARPC5L PE=1 SV=1	104.1	97.2	107.8	101.7	85.5	96.9	3	3	0.21893	0.91912	1	0			0	97.756	63	7	188	6	153	16.9	6.6	267.39	7	Pf04699	81873	ARPC5L	hsa:81873; Q7Z523; Q9BPX5	ENSG00000136950	0
High	Master Protein	Q8TF05	PPP4R1	Serine/threonine-protein phosphatase 4 regulatory subunit 1 OS=Homo sapiens OX=9606 GN=PPP4R1 PE=1 SV=1	122.9	89.6	105.8	103.2	95.6	108.3	3	3	0.735294	0.964813	1	0			0.008	3.359	2	1	1	1	950	106.9	4.77	2.77	1	Pf02985, Pf15017	9989	PPP4R1	hsa:9989; Q8TF05; Q99774; Q9UNQ7	ENSG00000154845	0
High	Master Protein	P47914	RPL29	60S ribosomal protein L29 OS=Homo sapiens OX=9606 GN=RPL29 PE=1 SV=2	89.8	78.6	100.2	103.9	79.5	102	3	3	0.605875	1.06255	1	0		Methyl [K5(100)]	0	16.25	21	3	54	3	159	17.7	11.66	112.8	3	Pf01779	6159	RPL29	A8K0H3; B2R4M8; hsa:6159; P47914; Q6IPY3	ENSG00000162244	0
High	Master Protein	Q13573	SNW1	SNW domain-containing protein 1 OS=Homo sapiens OX=9606 GN=SNW1 PE=1 SV=1	112.4	96.5	99.6	100	91.1	104	3	3	0.509947	0.956564	1	0			0	115.611	40	18	220	18	536	61.5	9.52	375.91	18	Pf02731	22938	SNW1	A8K8A9; hsa:22938; Q13483; Q13573; Q32N03; Q5D0D6	ENSG00000100603	0
High	Master Protein	P43246	MSH2	DNA mismatch repair protein Msh2 OS=Homo sapiens OX=9606 GN=MSH2 PE=1 SV=1	94.4	107.1	104.7	89	99.3	96.5	3	3	0.223981	0.930111	1	0			0	188.752	41	30	363	30	934	104.7	5.77	456.51	30	Pf00488, Pf01624, Pf05188, Pf05190, Pf05192	4436	MSH2	B4E2Z2; hsa:4436; O75488; P43246	ENSG00000095002	0
High	Master Protein	P61221	ABCE1	ATP-binding cassette sub-family E member 1 OS=Homo sapiens OX=9606 GN=ABCE1 PE=1 SV=1	88.9	104.4	99.8	88.7	100	99.6	3	3	0.799714	0.983623	1	0			0	183.753	57	23	355	23	599	67.3	8.34	885.83	23	Pf00005, Pf00037, Pf04068	6059	ABCE1	hsa:6059; O88793; P61221; Q13181; Q13864; Q6NR76; Q96AL0; Q96B10; Q99K66	ENSG00000164163	0
High	Master Protein	P37268	FDFT1	Squalene synthase OS=Homo sapiens OX=9606 GN=FDFT1 PE=1 SV=1	97.2	128.6	110.8	93.3	117	107.3	3	3	0.60814	0.943553	1	0			0	104.959	53	18	281	18	417	48.1	6.54	512.84	18	Pf00494	2222	FDFT1	B3KQ95; B4DJE5; B4DT56; B7Z1J3; hsa:2222; P37268; Q96GT0	ENSG00000079459	0
High	Master Protein	A6NDU8	RIMOC1	UPF0600 protein C5orf51 OS=Homo sapiens OX=9606 GN=C5orf51 PE=1 SV=1	77.4	77.1	157.4	75.5	154.1	146.4	3	3	0.590699	1.20551	1	0			0	24.93	20	3	33	3	294	33.6	5.26	17.36	3	Pf17716	285636	RIMOC1	A2RRM9; A6NDU8; hsa:285636	ENSG00000205765	0
High	Master Protein	Q7Z4W1	DCXR	L-xylulose reductase OS=Homo sapiens OX=9606 GN=DCXR PE=1 SV=2	100.8	94	96.9	106.5	92.8	90.8	3	3	0.924866	0.994515	1	0		Acetyl [N-Term]	0	114.86	82	14	237	14	244	25.9	8.1	422.03	14	Pf13561	51181	DCXR	hsa:51181; Q7Z4W1; Q9BTZ3; Q9UHY9	ENSG00000169738	0
High	Master Protein	Q07666	KHDRBS1	KH domain-containing, RNA-binding, signal transduction-associated protein 1 OS=Homo sapiens OX=9606 GN=KHDRBS1 PE=1 SV=1	114.4	105	98.4	98.1	109.1	102.6	3	3	0.660679	0.974827	1	1	Phospho [S20(99.4)]	Phospho [S20(99.4)]	0	146.447	30	11	255	11	443	48.2	8.66	495.55	11	Pf00013, Pf16274, Pf16568	10657	KHDRBS1	D3DPP3; hsa:10657; Q07666; Q6PJX7; Q8NB97; Q99760	ENSG00000121774	0
High	Master Protein	O14976	GAK	Cyclin-G-associated kinase OS=Homo sapiens OX=9606 GN=GAK PE=1 SV=2	94.4	92.1	124.3	92.8	100.1	98.1	3	3	0.56717	0.936293	1	0			0	63.42	13	13	76	13	1311	143.1	5.73	82.97	13	Pf00069, Pf10409	2580	GAK	hsa:2580; O14976; Q5U4P5; Q9BVY6	ENSG00000178950	0
High	Master Protein	Q14498	RBM39	RNA-binding protein 39 OS=Homo sapiens OX=9606 GN=RBM39 PE=1 SV=2	107.2	98.1	100.6	97.7	98.5	98.4	3	3	0.239205	0.96306	1	1	Phospho [S136(100)]	Phospho [S136(100)]; Met-loss+Acetyl [N-Term]	0	181.199	49	19	499	19	530	59.3	10.1	1004.15	19	Pf00076, Pf15519	9584	RBM39	A2RRD3; A5D8W2; B0BLV3; E1P5S0; E1P5S1; hsa:9584; Q14498; Q14499	ENSG00000131051	0
High	Master Protein	Q9UL33	TRAPPC2L	Trafficking protein particle complex subunit 2-like protein OS=Homo sapiens OX=9606 GN=TRAPPC2L PE=1 SV=1	104.2	75.9	93.5	118.4	100.6	93.4	3	3	0.308797	1.14181	1	0			0	6.901	15	2	32	2	140	16.1	6.77	25.61	2	Pf04628	51693	TRAPPC2L	B2R4M9; hsa:51693; Q6ZTA7; Q9NZZ4; Q9UL33	ENSG00000167515	0
High	Master Protein	Q96JY6	PDLIM2	PDZ and LIM domain protein 2 OS=Homo sapiens OX=9606 GN=PDLIM2 PE=1 SV=1	106.9	68.3	104.2	119.4	81.9	72.5	3	3	0.926364	0.979957	1	0			0	31.059	26	6	66	4	352	37.4	8.72	88.7	6	Pf00412, Pf00595, Pf15936	64236	PDLIM2	D3DSR5; hsa:64236; J3KNH4; Q7Z584; Q86WM8; Q8WZ29; Q96JY6; Q9H4L9; Q9H7I2	ENSG00000120913	2
High	Master Protein	P51149	RAB7A	Ras-related protein Rab-7a OS=Homo sapiens OX=9606 GN=RAB7A PE=1 SV=1	99.2	109.2	104.5	109	107.2	100	3	3	0.796339	1.01055	1	0			0	138.358	80	17	483	17	207	23.5	6.7	1047.11	17	Pf00071	7879	RAB7A	A8K3V6; hsa:7879; P51149; Q9NWJ0; Q9UPB0	ENSG00000075785	0
High	Master Protein	P17947	SPI1	Transcription factor PU.1 OS=Homo sapiens OX=9606 GN=SPI1 PE=1 SV=2	113.8	99.8	101.8	117.2	103.3	99.6	3	3	0.831868	1.0149	1	0			0	6.253	4	1	18	1	270	31.1	6.8	41.57	1	Pf00178	6688	SPI1	hsa:6688; P17947	ENSG00000066336	0
High	Master Protein	O60762	DPM1	Dolichol-phosphate mannosyltransferase subunit 1 OS=Homo sapiens OX=9606 GN=DPM1 PE=1 SV=1	105.3	105.5	105.5	73.2	100.9	96.2	3	3	0.147676	0.854568	1	1	Phospho [S9(99.7)]	Met-loss+Acetyl [N-Term]; Phospho [S9(99.7)]	0	32.135	40	8	62	8	260	29.6	9.57	82.5	8	Pf00535	8813	DPM1	hsa:8813; O15157; O60762; Q6IB78; Q96HK0	ENSG00000000419	0
High	Master Protein	O95167	NDUFA3	NADH dehydrogenase [ubiquinone] 1 alpha subcomplex subunit 3 OS=Homo sapiens OX=9606 GN=NDUFA3 PE=1 SV=1	112	96.7	93.2	100.1	93.4	72.9	3	3	0.302753	0.882411	1	0			0	20.515	50	3	24	3	84	9.3	8.46	23.73	3	Pf14987	4696	NDUFA3	hsa:4696; O95167	ENSG00000170906; ENSG00000273642; ENSG00000274359; ENSG00000275605; ENSG00000275724; ENSG00000276061; ENSG00000276220; ENSG00000276766; ENSG00000277722; ENSG00000278365	0
High	Master Protein	Q4VC31	MIX23	Protein MIX23 OS=Homo sapiens OX=9606 GN=MIX23 PE=1 SV=1	100.1	99.5	93.5	100.5	98.8	103	3	3	0.276311	1.03139	1	0			0	24.369	51	6	44	6	144	16.6	7.81	76.72	6	Pf09774	131076	MIX23	hsa:131076; Q32LY6; Q4VC31	ENSG00000160124	0
High	Master Protein	Q14847	LASP1	LIM and SH3 domain protein 1 OS=Homo sapiens OX=9606 GN=LASP1 PE=1 SV=2	102.9	100.6	94.8	118.5	97.5	102.3	3	3	0.382066	1.06705	1	0			0	81.878	54	16	273	16	261	29.7	7.05	402.75	16	Pf00412, Pf00880, Pf14604	3927	LASP1	B4DGQ0; hsa:3927; Q14847; Q96ED2; Q96IG0	ENSG00000002834	0
High	Master Protein	Q9BSH4	TACO1	Translational activator of cytochrome c oxidase 1 OS=Homo sapiens OX=9606 GN=TACO1 PE=1 SV=1	98.5	118.4	104.1	76.6	117.7	101.4	3	3	0.561517	0.921184	1	0			0	40.179	29	5	65	5	297	32.5	8.13	98.42	5	Pf01709	51204	TACO1	B2RD21; hsa:51204; Q8N3N6; Q9BSH4; Q9UI60	ENSG00000136463	0
High	Master Protein	O75306	NDUFS2	NADH dehydrogenase [ubiquinone] iron-sulfur protein 2, mitochondrial OS=Homo sapiens OX=9606 GN=NDUFS2 PE=1 SV=2	91.5	98.1	103.4	101.2	106.8	101.6	3	3	0.227576	1.05666	1	0			0	127.086	55	17	240	17	463	52.5	7.55	481.23	17	Pf00346	4720	NDUFS2	D3DVG7; hsa:4720; J3KPM7; O75306; Q5VTW0; Q969P3; Q9UEV3	ENSG00000158864	0
High	Master Protein	Q96A65	EXOC4	Exocyst complex component 4 OS=Homo sapiens OX=9606 GN=EXOC4 PE=1 SV=1	86.8	95.6	129	64.9	102.8	124.7	3	3	0.784782	0.938985	1	0			0	40.176	15	10	62	10	974	110.4	6.49	24.29	10	Pf04048	60412	EXOC4	E9PED2; hsa:60412; Q541U8; Q96A65; Q9C0G4; Q9H9K0; Q9P102	ENSG00000131558	0
High	Master Protein	P10253	GAA	Lysosomal alpha-glucosidase OS=Homo sapiens OX=9606 GN=GAA PE=1 SV=4	85.8	100.4	85.8	78.4	108.7	104.2	3	3	0.577372	1.07096	1	0			0	49.117	16	9	91	9	952	105.3	6	108.8	9	Pf00088, Pf01055, Pf13802, Pf16863	2548	GAA	hsa:2548; P10253; Q09GN4; Q14351; Q16302; Q8IWE7	ENSG00000171298	0
High	Master Protein	P36954	POLR2I	DNA-directed RNA polymerase II subunit RPB9 OS=Homo sapiens OX=9606 GN=POLR2I PE=1 SV=1	113.2	86.3	72.4	95.6	94.4	101.2	3	3	0.624696	1.07098	1	0		Acetyl [N-Term]	0	32.733	53	4	54	4	125	14.5	5.14	144.96	4	Pf01096, Pf02150	5438	POLR2I	B2R5J2; hsa:5438; P36954; Q6NW05	ENSG00000105258	0
High	Master Protein	P40429	RPL13A	60S ribosomal protein L13a OS=Homo sapiens OX=9606 GN=RPL13A PE=1 SV=2	90.1	89.6	99.6	91	100	96.4	3	3	0.55298	1.029	1	0		Met-loss+Acetyl [N-Term]	0	62.067	43	12	310	12	203	23.6	10.93	681.46	12	Pf00572	23521	RPL13A	A8K505; hsa:23521; P40429	ENSG00000142541	0
High	Master Protein	Q9H0W9	C11orf54	Ester hydrolase C11orf54 OS=Homo sapiens OX=9606 GN=C11orf54 PE=1 SV=1	111.1	98	92.5	107	106.5	96.9	3	3	0.671521	1.02918	1	0			0	10.134	16	3	24	3	315	35.1	6.7	22.14	3	Pf08925	28970	C11orf54	A8K850; hsa:28970; Q6FI88; Q6XYB0; Q96EI3; Q96IX1; Q9H0W9; Q9Y6B4	ENSG00000182919	0
High	Master Protein	O43414	ERI3	ERI1 exoribonuclease 3 OS=Homo sapiens OX=9606 GN=ERI3 PE=1 SV=2	97	109.1	120.1	90.9	98.4	123	3	3	0.713877	0.957388	1	0			0.004	4.131	4	1	3	1	337	37.2	8.07	2.39	1	Pf00929	79033	ERI3	B1AK98; hsa:79033; O43414; Q5T2T7; Q5T2T9; Q5TG35; Q9BQA0; Q9UEB4	ENSG00000117419	0
High	Master Protein	Q8TB72	PUM2	Pumilio homolog 2 OS=Homo sapiens OX=9606 GN=PUM2 PE=1 SV=2	103.9	117	113.9	152.6	62.2	77.5	3	3	0.641956	0.873059	1	0			0	23.501	6	6	38	2	1066	114.1	7.08	30.57	6	Pf00806	23369	PUM2	B3KSL0; B4E2B6; D6W527; hsa:23369; O00234; Q53TV7; Q8TB72; Q8WY43; Q9HAN2	ENSG00000055917	0
High	Master Protein	Q9HA77	CARS2	Probable cysteine--tRNA ligase, mitochondrial OS=Homo sapiens OX=9606 GN=CARS2 PE=1 SV=1	85.4	99.1	96	91.6	112	112.9	3	3	0.212498	1.12834	1	0			0	42.172	23	9	61	9	564	62.2	8.34	90.37	9	Pf01406	79587	CARS2	hsa:79587; Q8NI84; Q96IV4; Q9HA77	ENSG00000134905	0
High	Master Protein	P31483	TIA1	Nucleolysin TIA-1 isoform p40 OS=Homo sapiens OX=9606 GN=TIA1 PE=1 SV=3	105.3	132	87.5	108	106.2	88	3	3	0.629045	0.930419	1	0			0	58.687	31	8	140	5	386	42.9	7.74	153	8	Pf00076	7072	TIA1	hsa:7072; P31483; Q53SS9; Q96B58	ENSG00000116001	0
High	Master Protein	P49411	TUFM	Elongation factor Tu, mitochondrial OS=Homo sapiens OX=9606 GN=TUFM PE=1 SV=2	95.4	103.3	98.9	99.1	100.2	98.6	3	3	0.967876	1.00101	1	0			0	317.89	66	28	798	28	452	49.5	7.61	1789.94	28	Pf00009, Pf03143, Pf03144	7284	TUFM	hsa:7284; O15276; P49411	ENSG00000178952	0
High	Master Protein	O94966	USP19	Ubiquitin carboxyl-terminal hydrolase 19 OS=Homo sapiens OX=9606 GN=USP19 PE=1 SV=2	110.9	93.8	87.7	97.6	97.9	107.5	3	3	0.668853	1.03625	1	0			0	70.737	20	13	96	13	1318	145.6	6.28	62.85	13	Pf00443, Pf01753, Pf04969, Pf16602	10869	USP19	A5PKX8; A6H8U2; B4DGT3; B4DTZ0; E7EN22; E7ETS0; E9PEG8; hsa:10869; O94966; Q3KQW4; Q641Q9; Q6NZY8; Q86XV9	ENSG00000172046	0
High	Master Protein	Q13576	IQGAP2	Ras GTPase-activating-like protein IQGAP2 OS=Homo sapiens OX=9606 GN=IQGAP2 PE=1 SV=4	102.3	104.7	102.3	103.7	117.3	91.7	3	3	0.886272	1.01099	1	0			0	128.656	22	25	263	21	1575	180.5	5.64	198.74	25	Pf00307, Pf00612, Pf00616, Pf03836	10788	IQGAP2	A8K4V1; B7Z8A4; hsa:10788; J3KR91; Q13576	ENSG00000145703	0
High	Master Protein	P49589-3	CARS1	Isoform 3 of Cysteine--tRNA ligase, cytoplasmic OS=Homo sapiens OX=9606 GN=CARS1	90.9	103.3	109.4	87.5	97.8	97.9	3	3	0.350841	0.932806	1	0			0	125.372	30	21	254	21	831	94.6	6.83	363.01	21			CARS1	P49589-3		0
High	Master Protein	Q9UL12	SARDH	Sarcosine dehydrogenase, mitochondrial OS=Homo sapiens OX=9606 GN=SARDH PE=1 SV=1	114.8	101.9	152.4	119.8	121.9	104.4	3	3	0.659197	0.937686	1	0			0	7.431	3	2	5	2	918	101	7.25	0	2	Pf01266, Pf01571, Pf08669, Pf16350	1757	SARDH	B2RMR5; B4DPI2; B7ZLT6; hsa:1757; Q5SYV0; Q9UL12; Q9Y280; Q9Y2Y3	ENSG00000123453	0
High	Master Protein	P50613	CDK7	Cyclin-dependent kinase 7 OS=Homo sapiens OX=9606 GN=CDK7 PE=1 SV=1	103.5	126.8	70.7	76.2	108.4	81.3	3	3	0.573182	0.883389	1	0			0	11.04	10	2	20	2	346	39	8.47	33.83	2	Pf00069	1022	CDK7	hsa:1022; P50613; Q9BS60; Q9UE19	ENSG00000134058; ENSG00000277273	0
High	Master Protein	O75462	CRLF1	Cytokine receptor-like factor 1 OS=Homo sapiens OX=9606 GN=CRLF1 PE=1 SV=1	89.9	114.6	113.7	98.4	111.7	103.2	3	3	0.864425	0.984601	1	0			0.004	4.24	5	1	29	1	422	46.3	9.11	32.56	1	Pf00041, Pf09067	9244	CRLF1	hsa:9244; O75462; Q9UHH5	ENSG00000006016	0
High	Master Protein	Q13011	ECH1	Delta(3,5)-Delta(2,4)-dienoyl-CoA isomerase, mitochondrial OS=Homo sapiens OX=9606 GN=ECH1 PE=1 SV=2	96	104.8	104.2	104.2	105	102.3	3	3	0.503316	1.02131	1	0			0	198.01	72	17	493	17	328	35.8	8	1201.47	17	Pf00378	1891	ECH1	A8K745; hsa:1891; Q13011; Q8WVX0; Q96EZ9	ENSG00000104823; ENSG00000282853	0
High	Master Protein	Q9HBM1	SPC25	Kinetochore protein Spc25 OS=Homo sapiens OX=9606 GN=SPC25 PE=1 SV=1	95.7	78.2	109	85.7	70.7	97.9	3	3	0.467661	0.898904	1	0		Acetyl [N-Term]	0	24.874	27	4	38	4	224	26.1	8	32.92	4	Pf08234	57405	SPC25	A8K4X8; D3DPC0; hsa:57405; Q9HBM1	ENSG00000152253; ENSG00000277909	0
High	Master Protein	P24752	ACAT1	Acetyl-CoA acetyltransferase, mitochondrial OS=Homo sapiens OX=9606 GN=ACAT1 PE=1 SV=1	95.4	103.6	97.6	106.2	100.7	94.4	3	3	0.727957	1.01585	1	0			0	259.813	69	23	521	23	427	45.2	8.85	929.05	23	Pf00108, Pf02803	38	ACAT1	B2R6H1; G3XAB4; hsa:38; P24752; Q96FG8	ENSG00000075239	0
High	Master Protein	Q9NYU2	UGGT1	UDP-glucose:glycoprotein glucosyltransferase 1 OS=Homo sapiens OX=9606 GN=UGGT1 PE=1 SV=3	86.7	101.2	108.9	93.5	106.7	102.4	3	3	0.811266	1.01954	1	0			0	325.976	44	45	605	45	1555	177.1	5.63	979.59	45	Pf06427, Pf18400, Pf18401, Pf18402, Pf18403, Pf18404	56886	UGGT1	hsa:56886; Q53QP2; Q53SL3; Q8IW30; Q9H8I4; Q9NYU2	ENSG00000136731	0
High	Master Protein	P00846	MT-ATP6	ATP synthase subunit a OS=Homo sapiens OX=9606 GN=MT-ATP6 PE=1 SV=1	92.6	119.6	99.3	124.2	101.9	94.2	3	3	0.820612	1.02825	1	0			0.004	4.366	4	1	22	1	226	24.8	10.1	40.56	1	Pf00119	4508	MT-ATP6	hsa:4508; P00846; Q34772; Q5S8W5; Q5S9E7; Q5S9I6; Q5SA31; Q6RPB7; Q6VHC0; Q6VHE0; Q6WQF4; Q7YCC1; Q7YCF8; Q7YCG1; Q85KU8; Q85KX1; Q85L05; Q8HNQ4; Q8HNQ8; Q8WCX6; Q9B2U5; Q9B2Z2	ENSG00000198899	0
High	Master Protein	Q9Y399	MRPS2	28S ribosomal protein S2, mitochondrial OS=Homo sapiens OX=9606 GN=MRPS2 PE=1 SV=1	94.8	104.5	83	91.7	94.8	86	3	3	0.652758	0.965285	1	0			0	58.627	42	10	87	10	296	33.2	9.26	43.95	10	Pf00318	51116	MRPS2	hsa:51116; Q5T899; Q9BSQ4; Q9Y399	ENSG00000122140	0
High	Master Protein	O75143	ATG13	Autophagy-related protein 13 OS=Homo sapiens OX=9606 GN=ATG13 PE=1 SV=1	89.7	74.5	111.2	84.8	84.3	77.4	3	3	0.427148	0.895062	1	0			0	20.344	10	3	22	3	517	56.5	5.12	14.43	3	Pf10033	9776	ATG13	B4DFI4; D3DQQ1; D3DQQ2; E9PQZ8; hsa:9776; O75143; Q53EN6; Q9BRL3; Q9H8B0	ENSG00000175224	0
High	Master Protein	O14929	HAT1	Histone acetyltransferase type B catalytic subunit OS=Homo sapiens OX=9606 GN=HAT1 PE=1 SV=1	106.2	93.3	102.4	95	89.9	102.6	3	3	0.417637	0.952302	1	0		Met-loss+Acetyl [N-Term]	0	160.057	46	12	287	12	419	49.5	5.69	571.84	12	Pf10394	100598934; 100970485; 102127119; 103217315; 104673520; 105548069; 105579802; 695933	HAT1	A0A0D9RQL6; A0A2I3GP06; A0A2J8PQW8; A0A2J8VQX1; A0A2K5P0H4; A0A2K5VNP4; A0A2K5YDV9; A0A2K6REU7; A0A2R9CI71; A0A663DCK2; A0A6D2WXR9; A0A8C9IWX6; A0A8D2FM88; caty:105579802; csab:103217315; F7GNR2; F7GNT9; G7N8B0; G7PKT8; H2QIZ3; mcc:695933; nle:100598934; pps:100970485; rro:104673520	ENSCATG00000044185; ENSCSAG00000014790; ENSMFAG00000044656; ENSMLEG00000030988; ENSMMUG00000007313; ENSNLEG00000031960; ENSPPAG00000043422; ENSPTEG00000037699; ENSPTRG00000012637; ENSRROG00000043073; ENSTGEG00000018560	0
High	Master Protein	Q13042	CDC16	Cell division cycle protein 16 homolog OS=Homo sapiens OX=9606 GN=CDC16 PE=1 SV=2	83.5	87.5	103.2	72.8	89.7	90.5	3	3	0.444221	0.922684	1	0			0	16.965	11	3	14	3	620	71.6	5.85	4.51	3	Pf12895, Pf13424	8881	CDC16	A2A365; hsa:8881; Q13042; Q5T8C8; Q7Z651; Q96AE6; Q9Y564	ENSG00000130177	0
High	Master Protein	P50749	RASSF2	Ras association domain-containing protein 2 OS=Homo sapiens OX=9606 GN=RASSF2 PE=1 SV=1	103.5	109.5	103.6	108.2	96	102.3	3	3	0.451789	0.968099	1	0			0	21.713	21	6	72	6	326	37.8	8.84	41.94	6	Pf00788, Pf16517	9770	RASSF2	A6NIX9; A8K5Z3; hsa:9770; P50749; Q17S06; Q53HD0; Q6AHZ2; Q8IZA5	ENSG00000101265	0
High	Master Protein	Q9Y6D5	ARFGEF2	Brefeldin A-inhibited guanine nucleotide-exchange protein 2 OS=Homo sapiens OX=9606 GN=ARFGEF2 PE=1 SV=3	123.2	117.1	147.1	124.4	128	93.7	3	3	0.387843	0.893392	1	0			0	36.587	6	6	58	4	1785	201.9	6.33	30.4	6	Pf01369, Pf09324, Pf12783, Pf16213, Pf20252	10564	ARFGEF2	hsa:10564; Q5TFT9; Q9NTS1; Q9Y6D5	ENSG00000124198	0
High	Master Protein	O60664	PLIN3	Perilipin-3 OS=Homo sapiens OX=9606 GN=PLIN3 PE=1 SV=3	94.9	102.9	101.5	105.7	107.2	112.2	3	3	0.0526059	1.0862	1	0			0	368.208	67	22	659	22	434	47	5.44	1373.37	22	Pf03036	10226	PLIN3	A8K4Y9; hsa:10226; K7EQF4; O60664; Q53G77; Q9BS03; Q9UBD7; Q9UP92	ENSG00000105355	0
High	Master Protein	Q9Y2S7	POLDIP2	Polymerase delta-interacting protein 2 OS=Homo sapiens OX=9606 GN=POLDIP2 PE=1 SV=1	96.3	90.9	94.6	96.8	90.3	96	3	3	0.875434	1.00461	1	0			0	72.085	49	13	131	13	368	42	8.63	242.2	13	Pf04379, Pf08755	26073	POLDIP2	B2R846; hsa:26073; Q96JE4; Q9Y2S7	ENSG00000004142	0
High	Master Protein	P27797	CALR	Calreticulin OS=Homo sapiens OX=9606 GN=CALR PE=1 SV=1	105.6	98.8	94.8	103.7	92.8	93.4	3	3	0.548669	0.968917	1	0		Acetyl [K249(100)]	0	480.371	75	28	2119	28	417	48.1	4.44	2527.94	28	Pf00262	811	CALR	hsa:811; P27797; Q6IAT4; Q9UDG2	ENSG00000179218	0
High	Master Protein	Q9NX61	TMEM161A	Transmembrane protein 161A OS=Homo sapiens OX=9606 GN=TMEM161A PE=1 SV=1	139.6	71.6	103.3	51.6	34	84.6	3	3	0.122375	0.541176	1	0			0	10.997	5	2	11	2	479	53.6	8.44	1.7	2	Pf10268	54929	TMEM161A	B3KUE0; G5E9M6; hsa:54929; Q7L2Y1; Q9NX61	ENSG00000064545	0
High	Master Protein	P40763	STAT3	Signal transducer and activator of transcription 3 OS=Homo sapiens OX=9606 GN=STAT3 PE=1 SV=2	98.5	95	91.1	104	107.1	98.4	3	3	0.0669809	1.08749	1	0		Met-loss+Acetyl [N-Term]	0	94.915	26	12	131	12	770	88	6.3	137.61	12	Pf00017, Pf01017, Pf02864, Pf02865	6774	STAT3	A8K7B8; hsa:6774; K7ENL3; O14916; P40763; Q9BW54	ENSG00000168610	0
High	Master Protein	P15927	RPA2	Replication protein A 32 kDa subunit OS=Homo sapiens OX=9606 GN=RPA2 PE=1 SV=1	110.1	104.6	101.8	108	97.6	99.2	3	3	0.390021	0.963033	1	0		Acetyl [N-Term]	0	82.258	51	8	174	8	270	29.2	6.15	242.42	8	Pf08784	6118	RPA2	hsa:6118; P15927; Q52II0; Q5TEI9; Q5TEJ5	ENSG00000117748	0
High	Master Protein	Q8NHQ9	DDX55	ATP-dependent RNA helicase DDX55 OS=Homo sapiens OX=9606 GN=DDX55 PE=1 SV=3	97.2	85	91.1	90.2	96.9	98.3	3	3	0.403214	1.04427	1	0		Acetyl [N-Term]	0	51.451	16	6	73	6	600	68.5	9.25	135.08	6	Pf00270, Pf00271, Pf13959	57696	DDX55	hsa:57696; Q658L6; Q8IYH0; Q8NHQ9; Q9HCH7	ENSG00000111364	0
High	Master Protein	Q9P253	VPS18	Vacuolar protein sorting-associated protein 18 homolog OS=Homo sapiens OX=9606 GN=VPS18 PE=1 SV=2	101.4	76.9	102.7	108.4	112.6	97.4	3	3	0.261237	1.1331	1	0		Met-loss+Acetyl [N-Term]	0	33.034	15	9	54	9	973	110.1	6.07	29.76	9	Pf00637, Pf05131	57617	VPS18	hsa:57617; Q8TCG0; Q96DI3; Q9H268; Q9P253	ENSG00000104142	0
High	Master Protein	P63313	TMSB10	Thymosin beta-10 OS=Homo sapiens OX=9606 GN=TMSB10 PE=1 SV=2	116.9	94	104.1	95.8	97	102.4	3	3	0.394828	0.937143	1	0		Met-loss+Acetyl [N-Term]; Met-loss [N-Term]; Acetyl [K4(100)]	0	17.548	52	2	115	2	44	5	5.36	75.41	2	Pf01290	9168	TMSB10	hsa:9168; P13472; P63313; Q596K9	ENSG00000034510	0
High	Master Protein	Q8WUZ0	BCL7C	B-cell CLL/lymphoma 7 protein family member C OS=Homo sapiens OX=9606 GN=BCL7C PE=1 SV=3	90.8	109.5	130.8	50.7	121.8	132.2	3	3	0.769772	0.920266	1	0			0	23.703	47	4	22	4	217	23.5	5.2	6.04	4	Pf04714	9274	BCL7C	hsa:9274; O43770; Q6PD89; Q8WUZ0	ENSG00000099385	0
High	Master Protein	Q9Y2W1	THRAP3	Thyroid hormone receptor-associated protein 3 OS=Homo sapiens OX=9606 GN=THRAP3 PE=1 SV=2	104.3	105.9	103.1	109.6	100.3	97.9	3	3	0.642649	0.982445	1	2	Phospho [S672(100); S682(100)]	Methyl [K202(100); K215(100)]; Phospho [S672(100); S682(100)]	0	161.757	25	23	334	22	955	108.6	10.15	583.03	23	Pf15440	9967	THRAP3	D3DPS5; hsa:9967; Q5VTK6; Q9Y2W1	ENSG00000054118	0
High	Master Protein	P85037	FOXK1	Forkhead box protein K1 OS=Homo sapiens OX=9606 GN=FOXK1 PE=1 SV=1	73	112.1	113	74.1	175.2	98.6	3	3	0.643154	1.16706	1	0			0	24.509	11	7	27	7	733	75.4	9.32	17.97	7	Pf00250, Pf00498	221937	FOXK1	hsa:221937; P85037	ENSG00000164916	0
High	Master Protein	Q9NUJ1	ABHD10	Palmitoyl-protein thioesterase ABHD10, mitochondrial OS=Homo sapiens OX=9606 GN=ABHD10 PE=1 SV=1	93.3	116.4	114.7	80.2	102.8	99.3	3	3	0.241887	0.870222	1	0			0	45.362	45	11	87	11	306	33.9	8.57	130.02	11	Pf00561	55347	ABHD10	B7Z6A8; C9IZX5; D3DN63; hsa:55347; Q8TCF9; Q9NUJ1	ENSG00000144827	0
High	Master Protein	Q8IZL8	PELP1	Proline-, glutamic acid- and leucine-rich protein 1 OS=Homo sapiens OX=9606 GN=PELP1 PE=1 SV=2	86.5	96.8	89.6	99.2	102.8	94	3	3	0.125069	1.08465	1	0			0	48.451	14	12	103	12	1130	119.6	4.34	51.01	12	Pf08166, Pf08167	27043	PELP1	hsa:27043; O15450; Q5EGN3; Q6NTE6; Q8IZL8; Q96FT1; Q9BU60	ENSG00000141456	0
High	Master Protein	P60900	PSMA6	Proteasome subunit alpha type-6 OS=Homo sapiens OX=9606 GN=PSMA6 PE=1 SV=1	100	93.8	101.6	99.5	105.2	99	3	3	0.422627	1.0281	1	0			0	154.984	71	15	486	15	246	27.4	6.76	895.74	15	Pf00227, Pf10584	5687	PSMA6	B2R7J9; B4DQR4; B4DXJ9; hsa:5687; P34062; P60900; Q6IB60	ENSG00000100902	0
High	Master Protein	O43752	STX6	Syntaxin-6 OS=Homo sapiens OX=9606 GN=STX6 PE=1 SV=1	86.6	69.3	86.8	130.3	105.8	118.9	3	3	0.0149685	1.46271	1	0			0	44.964	41	5	36	4	255	29.2	4.93	58.39	5	Pf05739, Pf09177	10228	STX6	B2R652; B4DR17; hsa:10228; O43752; Q5VY08; Q6FH83	ENSG00000135823	0
High	Master Protein	P20962	PTMS	Parathymosin OS=Homo sapiens OX=9606 GN=PTMS PE=1 SV=2	99	77.5	101	82.2	83.2	108.5	3	3	0.921435	0.987027	1	0			0	10.166	23	2	23	2	102	11.5	4.16	20.39	2	Pf03247	5763	PTMS	hsa:5763; P20962	ENSG00000159335	0
High	Master Protein	Q9ULZ3-2	PYCARD	Isoform 2 of Apoptosis-associated speck-like protein containing a CARD OS=Homo sapiens OX=9606 GN=PYCARD	99.8	95.8	92.9	121.2	107.8	106.7	3	3	0.0361495	1.1636	1	0			0	101.641	71	11	292	1	176	20	5.95	698.28	11			PYCARD	Q9ULZ3-2		13
High	Master Protein	O15027	SEC16A	Protein transport protein Sec16A OS=Homo sapiens OX=9606 GN=SEC16A PE=1 SV=4	119.1	101.6	101.2	102.2	90.1	90.7	3	3	0.141582	0.879155	1	0			0	137.637	17	23	207	23	2357	251.7	5.8	168.55	23	Pf12931, Pf12932	9919	SEC16A	A1YCA4; hsa:9919; J3KNL6; O15027; Q4G0D7; Q5SXP0; Q5SXP1; Q8N347; Q96HP1	ENSG00000148396	0
High	Master Protein	Q9UBW7	ZMYM2	Zinc finger MYM-type protein 2 OS=Homo sapiens OX=9606 GN=ZMYM2 PE=1 SV=1			132.5	142	177	175.8	3	1	#DIV/0!	1.24478	1	0			0.008	3.263	2	1	2	1	1377	154.8	6.34	2.41	1	Pf06467, Pf12012	7750	ZMYM2	A6NDG0; A6NI02; hsa:7750; O43212; O43434; O60898; Q5W0Q4; Q5W0T3; Q63HP0; Q8NE39; Q9H0V5; Q9H538; Q9UBW7; Q9UEU2	ENSG00000121741	0
High	Master Protein	Q9NWS6	FAM118A	Protein FAM118A OS=Homo sapiens OX=9606 GN=FAM118A PE=1 SV=2	77.3	66.2	136.3	79.9	104.2	105.6	3	3	0.894214	1.03538	1	0			0	5.173	4	1	3	1	357	40.2	6.09	6.08	1	Pf13289	55007	FAM118A	B3KWG4; B4DY02; hsa:55007; Q5TII5; Q96CY3; Q9NWS6	ENSG00000100376	0
High	Master Protein	P56537	EIF6	Eukaryotic translation initiation factor 6 OS=Homo sapiens OX=9606 GN=EIF6 PE=1 SV=1	99.7	84	113.6	92	109.1	94.8	3	3	0.965214	0.995291	1	0			0	110.774	57	8	194	8	245	26.6	4.68	491.79	8	Pf01912	3692	EIF6	B7ZBG9; hsa:3692; P56537; Q6IBN8; Q96TD5	ENSG00000242372	0
High	Master Protein	P48449	LSS	Lanosterol synthase OS=Homo sapiens OX=9606 GN=LSS PE=1 SV=1	104.7	100.3	128.5	107.9	117.7	80.9	3	3	0.557031	0.91904	1	0			0	37.883	16	10	86	10	732	83.3	6.61	82.76	10	Pf00432	4047	LSS	B4DJZ9; D3DSN0; E9PEI9; G5E9Q9; hsa:4047; P48449; Q8IYL6; Q9UEZ1	ENSG00000160285	0
High	Master Protein	P08134	RHOC	Rho-related GTP-binding protein RhoC OS=Homo sapiens OX=9606 GN=RHOC PE=1 SV=1	99.8	105.7	90.7	121.2	103.4	90.3	3	3	0.565385	1.06313	1	0			0	104.626	56	10	253	1	193	22	6.58	493.01	10	Pf00071	389	RHOC	B3KSW1; hsa:389; P08134; Q6ICN3	ENSG00000155366	0
High	Master Protein	O43242	PSMD3	26S proteasome non-ATPase regulatory subunit 3 OS=Homo sapiens OX=9606 GN=PSMD3 PE=1 SV=2	97.5	98.6	97.2	93.4	105.4	96.3	3	3	0.877065	1.00614	1	0			0	182.641	59	26	479	26	534	60.9	8.44	981.04	26	Pf01399, Pf08375	5709	PSMD3	B3KMW9; B4DT72; hsa:5709; O43242; Q96EI2; Q9BQA4	ENSG00000108344	0
High	Master Protein	Q8IXI1	RHOT2	Mitochondrial Rho GTPase 2 OS=Homo sapiens OX=9606 GN=RHOT2 PE=1 SV=2	99.3	95.2	101.7	91.9	99.3	95.4	3	3	0.325564	0.967589	1	0			0	68.734	25	10	166	8	618	68.1	5.86	198.86	10	Pf00071, Pf08355, Pf08356	89941	RHOT2	A2IDC2; hsa:89941; Q8IXI1; Q8NF53; Q96C13; Q96S17; Q9BT60; Q9H7M8	ENSG00000140983	2
High	Master Protein	O15111	CHUK	Inhibitor of nuclear factor kappa-B kinase subunit alpha OS=Homo sapiens OX=9606 GN=CHUK PE=1 SV=2	57.5	82.4	76.4	55.9	136	114.4	3	3	0.29761	1.41609	1	0			0	10.968	5	3	5	3	745	84.6	6.73	0	3	Pf00069, Pf12179, Pf18397	1147	CHUK	hsa:1147; O14666; O15111; Q13132; Q5W0I4; Q92467	ENSG00000213341	0
High	Master Protein	Q13155	AIMP2	Aminoacyl tRNA synthase complex-interacting multifunctional protein 2 OS=Homo sapiens OX=9606 GN=AIMP2 PE=1 SV=2	116.2	92.5	76	108.9	104.9	92.7	3	3	0.596238	1.07657	1	0			0	80.395	42	11	182	11	320	35.3	8.22	329.29	11	Pf14497, Pf16780, Pf18569	7965	AIMP2	F8W950; hsa:7965; Q13155; Q75MR1; Q96CZ5; Q9P1L2	ENSG00000106305	0
High	Master Protein	O75027	ABCB7	Iron-sulfur clusters transporter ABCB7, mitochondrial OS=Homo sapiens OX=9606 GN=ABCB7 PE=1 SV=2	94.2	106	72.6	115.5	77.6	81.9	3	3	0.964453	1.00806	1	0			0.007	3.713	1	1	9	1	752	82.6	9.33	0	1	Pf00005, Pf00664	22	ABCB7	G3XAC4; hsa:22; O75027; O75345; Q5VWY7; Q5VWY8; Q9BRE1; Q9UND1; Q9UP01	ENSG00000131269	0
High	Master Protein	P23396	RPS3	40S ribosomal protein S3 OS=Homo sapiens OX=9606 GN=RPS3 PE=1 SV=2	97.1	92.8	108	96.4	98.7	101.6	3	3	0.937163	0.995972	1	0			0	178.709	75	21	725	21	243	26.7	9.66	1565.75	21	Pf00189, Pf07650	6188	RPS3	B2R7N5; hsa:6188; J3KN86; P23396; Q498B5; Q8NI95	ENSG00000149273	0
High	Master Protein	Q9UKM9	RALY	RNA-binding protein Raly OS=Homo sapiens OX=9606 GN=RALY PE=1 SV=1	107.1	103.2	101.8	89.5	102.7	100.3	3	3	0.208229	0.9372	1	2	Phospho [S135(100); T286(98.1)]	Phospho [S135(100); T286(98.1)]	0	102.469	77	19	286	19	306	32.4	9.17	578.7	19	Pf00076	22913	RALY	hsa:22913; Q14621; Q2M365; Q5QPL8; Q9BQX6; Q9UJE3; Q9UKM9	ENSG00000125970	0
High	Master Protein	Q14166	TTLL12	Tubulin--tyrosine ligase-like protein 12 OS=Homo sapiens OX=9606 GN=TTLL12 PE=1 SV=2	96.4	98	102.9	102.9	100.4	99.9	3	3	0.414926	1.01985	1	1	Phospho [S16(99.1)]	Phospho [S16(99.1)]	0	271.899	66	28	513	28	644	74.4	5.53	1004.17	28	Pf03133	23170	TTLL12	hsa:23170; Q14166; Q20WK5; Q9UGU3	ENSG00000100304	0
High	Master Protein	Q03111	MLLT1	Protein ENL OS=Homo sapiens OX=9606 GN=MLLT1 PE=1 SV=2	90.8	99.6	105.7	91.4	126.2	94.3	3	3	0.682371	1.05336	1	1	Phospho [S475(100)]	Phospho [S475(100)]	0	10.951	6	3	34	3	559	62	8.59	58.9	3	Pf03366, Pf17793	4298	MLLT1	hsa:4298; Q03111; Q14768	ENSG00000130382	0
High	Master Protein	Q8IZ52	CHPF	Chondroitin sulfate synthase 2 OS=Homo sapiens OX=9606 GN=CHPF PE=1 SV=2	106.6	109.1	39.4	117.3	120.2	107.8	3	3	0.263539	1.35359	1	0			0.005	4.056	2	1	8	1	775	85.4	6.93	2.07	1	Pf05679	79586	CHPF	B4DXU0; hsa:79586; Q6UXD6; Q7L4G1; Q8IZ52; Q9H0F8; Q9H618	ENSG00000123989	0
High	Master Protein	P41214	EIF2D	Eukaryotic translation initiation factor 2D OS=Homo sapiens OX=9606 GN=EIF2D PE=1 SV=3	142.8	86.1	58.3	59.6	95	131.7	3	3	0.993061	0.996866	1	0			0	12.811	10	3	13	3	584	64.7	7.65	16.4	3	Pf01253, Pf17832	1939	EIF2D	hsa:1939; P41214; Q5SY40; Q8IXV3; Q96DG3; Q96TG7; Q9NR27; Q9NSN0; Q9NV18; Q9NZ21	ENSG00000143486	0
High	Master Protein	Q13572	ITPK1	Inositol-tetrakisphosphate 1-kinase OS=Homo sapiens OX=9606 GN=ITPK1 PE=1 SV=2	111.9	99.7	103.6	107.2	107.8	104.3	3	3	0.73439	1.01301	1	0			0	20.194	16	3	11	3	414	45.6	6.16	3.19	3	Pf05770, Pf17927	3705	ITPK1	hsa:3705; Q13572; Q9BTL6; Q9H2E7	ENSG00000100605; ENSG00000274958	0
High	Master Protein	Q96JJ3	ELMO2	Engulfment and cell motility protein 2 OS=Homo sapiens OX=9606 GN=ELMO2 PE=1 SV=2	95.6	109.9	97.4	99.6	103.1	99.7	3	3	0.973077	0.998349	1	0			0	53.261	19	10	117	7	720	82.6	5.9	61.04	10	Pf04727, Pf11841, Pf16457	63916	ELMO2	E1P5T3; hsa:63916; Q5JVZ6; Q7Z5G9; Q96CJ2; Q96JJ3; Q96ME5; Q96PA9; Q9H938; Q9H9L5; Q9HAH0; Q9NQQ6	ENSG00000062598	3
High	Master Protein	O14672	ADAM10	Disintegrin and metalloproteinase domain-containing protein 10 OS=Homo sapiens OX=9606 GN=ADAM10 PE=1 SV=1	116.9	102.1	110.4	123.9	93.5	107.4	3	3	0.882948	0.986035	1	0			0	45.31	21	11	100	11	748	84.1	7.77	74.97	11	Pf00200, Pf01562, Pf13574	102	ADAM10	B4DU28; hsa:102; O14672; Q10742; Q92650	ENSG00000137845	0
High	Master Protein	P48634	PRRC2A	Protein PRRC2A OS=Homo sapiens OX=9606 GN=PRRC2A PE=1 SV=3	106.5	93.7	97.3	102.7	95.3	95.4	3	3	0.777957	0.986218	1	0			0	65.012	10	14	106	13	2157	228.7	9.45	164.07	14	Pf07001	7916	PRRC2A	B0UX77; B0UZE9; B0UZL3; hsa:7916; O95875; P48634; Q05BK4; Q4LE37; Q5SQ29; Q5SQ30; Q5ST84; Q5STX6; Q5STX7; Q68DW9; Q6P9P7; Q6PIN1; Q8MGQ9; Q96QC6	ENSG00000204469; ENSG00000206427; ENSG00000225164; ENSG00000225748; ENSG00000226618; ENSG00000231370; ENSG00000231825	0
High	Master Protein	Q99490-2	AGAP2	Isoform 2 of Arf-GAP with GTPase, ANK repeat and PH domain-containing protein 2 OS=Homo sapiens OX=9606 GN=AGAP2	43	136.3	93.9	47.3	57.6	48.6	3	3	0.215803	0.561859	1	0			0	10.097	5	3	18	3	836	90.5	8.78	8.57	3			AGAP2	Q99490-2		0
High	Master Protein	Q6ZN08	ZNF66	Putative zinc finger protein 66 OS=Homo sapiens OX=9606 GN=ZNF66 PE=5 SV=3	164.5	65.2	95.7	84.7	75.4	77.2	3	3	0.375923	0.729256	1	0			0	10.48	16	4	25	1	573	65.8	9.33	14.62	4	Pf00096, Pf01352, Pf13912		ZNF66	I3L4P5; Q15939; Q6ZN08	ENSG00000160229	1
High	Master Protein	Q9P107	GMIP	GEM-interacting protein OS=Homo sapiens OX=9606 GN=GMIP PE=1 SV=2	79.5	77.3	111.5	104	104.8	111.8	3	3	0.198579	1.19493	1	0			0	149.019	28	18	254	18	970	106.6	5.72	347.51	18	Pf00620	51291	GMIP	A0AVN9; B7ZLZ0; hsa:51291; Q9P107	ENSG00000089639	0
High	Master Protein	P46109	CRKL	Crk-like protein OS=Homo sapiens OX=9606 GN=CRKL PE=1 SV=1	95.8	105.8	114.6	88.8	103.9	107.9	3	3	0.549097	0.950664	1	0			0	88.266	60	12	173	12	303	33.8	6.74	254.15	12	Pf00017, Pf00018, Pf07653	1399	CRKL	A8KA44; D3DX35; hsa:1399; P46109	ENSG00000099942	0
High	Master Protein	P36551	CPOX	Oxygen-dependent coproporphyrinogen-III oxidase, mitochondrial OS=Homo sapiens OX=9606 GN=CPOX PE=1 SV=3	88.6	96.4	102.9	95.4	105.6	95.3	3	3	0.629185	1.02918	1	0			0	95.433	45	16	254	16	454	50.1	8.25	601.59	16	Pf01218	1371	CPOX	A8K275; B4DSD5; hsa:1371; P36551; Q14060; Q53F08; Q8IZ45; Q96AF3	ENSG00000080819	0
High	Master Protein	Q9H7Z6	KAT8	Histone acetyltransferase KAT8 OS=Homo sapiens OX=9606 GN=KAT8 PE=1 SV=2	118.5	100.6	108.9	105.2	102.7	93.5	3	3	0.230656	0.918902	1	0			0.003	4.734	5	2	6	1	458	52.4	8.27	0	2	Pf01853, Pf11717, Pf17772	84148	KAT8	A8K4Z1; G5E9P2; hsa:84148; Q659G0; Q7LC17; Q8IY59; Q8WYB4; Q8WZ14; Q9H7Z6; Q9HAC5; Q9NR35	ENSG00000103510	0
High	Master Protein	Q13671	RIN1	Ras and Rab interactor 1 OS=Homo sapiens OX=9606 GN=RIN1 PE=1 SV=4	99.1	70	85.6	110.4	86.4	89.6	3	3	0.40201	1.12446	1	1	Phospho [T388(100)]	Methyl [R391(100)]; Phospho [T388(100)]	0	7.483	4	3	8	3	783	84	8.02	0	3	Pf00788, Pf02204	9610	RIN1	hsa:9610; O15010; Q00427; Q13671; Q96CC8	ENSG00000174791	0
High	Master Protein	Q07955	SRSF1	Serine/arginine-rich splicing factor 1 OS=Homo sapiens OX=9606 GN=SRSF1 PE=1 SV=2	103.9	101.5	104.6	101.5	100.8	97.7	3	3	0.090113	0.967742	1	0			0	96.883	46	16	555	16	248	27.7	10.36	1002.48	16	Pf00076	6426	SRSF1	B2R6Z7; D3DTZ3; hsa:6426; Q07955; Q13809	ENSG00000136450	0
High	Master Protein	P48507	GCLM	Glutamate--cysteine ligase regulatory subunit OS=Homo sapiens OX=9606 GN=GCLM PE=1 SV=1	97.8	70.6	103.8	85.8	88.8	88.9	3	3	0.791568	0.968038	1	0			0	20.818	21	4	16	4	274	30.7	6.02	17.41	4	Pf00248	2730	GCLM	A8K334; D3DT45; hsa:2730; M5A959; P48507; Q6FHC1; Q9NPX9; Q9NU74	ENSG00000023909	0
High	Master Protein	Q9Y6C9	MTCH2	Mitochondrial carrier homolog 2 OS=Homo sapiens OX=9606 GN=MTCH2 PE=1 SV=1	86.3	95.2	107.1	102.4	96.6	104.6	3	3	0.483432	1.05198	1	0			0	72.189	35	7	130	7	303	33.3	7.97	304.76	7	Pf00153	23788	MTCH2	B2R7L8; hsa:23788; Q9Y6C9	ENSG00000109919; ENSG00000285121	0
High	Master Protein	P27918	CFP	Properdin OS=Homo sapiens OX=9606 GN=CFP PE=1 SV=2	139	37.7	22.7	171.9	123.7	121.8	3	3	0.14369	2.09328	1	0			0	7.508	5	2	10	2	469	51.2	7.9	2.39	2	Pf00090, Pf18487	5199	CFP	hsa:5199; O15134; O15135; O15136; O75826; P27918	ENSG00000126759	0
High	Master Protein	P63261	ACTG1	Actin, cytoplasmic 2 OS=Homo sapiens OX=9606 GN=ACTG1 PE=1 SV=1	107.6	82.4	103.6	101.5	92.7	102.7	3	3	0.902488	1.01124	1	0		Methyl [K84(100); K215(100); K284(100)]; Acetyl [K284(100)]; Met-loss+Acetyl [N-Term]	0	1026.56	86	30	7269	1	375	41.8	5.48	17103.6	30	Pf00022	71	ACTG1	A8K7C2; hsa:71; P02571; P14104; P63261; P99022; Q5U032; Q96E67	ENSG00000184009	0
High	Master Protein	Q12972	PPP1R8	Nuclear inhibitor of protein phosphatase 1 OS=Homo sapiens OX=9606 GN=PPP1R8 PE=1 SV=2	94.1	95.8	107.8	88.5	107.8	101.9	3	3	0.982531	1.00168	1	0		Met-loss+Acetyl [N-Term]	0	118.187	54	13	218	13	351	38.5	7.37	345.34	13	Pf00498	5511	PPP1R8	hsa:5511; Q12972; Q5TEJ2; Q5TEJ4; Q5TIF2; Q6PKF6; Q9UBH1; Q9UBZ0	ENSG00000117751	0
High	Master Protein	P35573	AGL	Glycogen debranching enzyme OS=Homo sapiens OX=9606 GN=AGL PE=1 SV=3	97	95.8	112.6	95.2	114.1	95.2	3	3	0.972915	0.997053	1	0			0	33.642	8	8	32	8	1532	174.7	6.76	10.83	8	Pf06202, Pf14699, Pf14701, Pf14702	178	AGL	A6NCX7; A6NEK2; D3DT51; hsa:178; P35573; P78354; P78544; Q59H92; Q6AZ90; Q9UF08	ENSG00000162688	0
High	Master Protein	Q08378	GOLGA3	Golgin subfamily A member 3 OS=Homo sapiens OX=9606 GN=GOLGA3 PE=1 SV=2	92.8	83.8	93.8	99.1	82.9	92.2	3	3	0.834151	1.01405	1	0			0	64.546	16	17	109	17	1498	167.3	5.44	79.41	17		2802	GOLGA3	A5PKX6; hsa:2802; O43241; Q08378; Q6P9C7; Q86XW3; Q8TDA9; Q8WZA3	ENSG00000090615	0
High	Master Protein	Q12797	ASPH	Aspartyl/asparaginyl beta-hydroxylase OS=Homo sapiens OX=9606 GN=ASPH PE=1 SV=3	55.8	95.8	113.7	100.6	125	133	3	3	0.189459	1.35168	1	0			0	27.599	10	4	42	4	758	85.8	5.01	26.59	4	Pf05118, Pf05279, Pf13432	444	ASPH	A0A0A0MSK8; A6NDF4; A6NHI2; B4DIC9; B4E2K4; B7ZM95; E5RGP5; F5H667; hsa:444; Q12797; Q6NXR7; Q8TB28; Q9H291; Q9H2C4; Q9NRI0; Q9NRI1; Q9Y4J0	ENSG00000198363	0
High	Master Protein	Q9NTK5	OLA1	Obg-like ATPase 1 OS=Homo sapiens OX=9606 GN=OLA1 PE=1 SV=2	102.7	103.1	107.4	102.2	93.9	106.3	3	3	0.413155	0.965517	1	0			0	186.442	73	23	392	23	396	44.7	7.81	780.29	23	Pf01926, Pf06071	29789	OLA1	D7EHM2; hsa:29789; Q5BJD7; Q8NCI8; Q96CU1; Q96SV2; Q9NTK5; Q9P1D3; Q9UNY9; Q9Y6G4	ENSG00000138430	0
High	Master Protein	Q13547	HDAC1	Histone deacetylase 1 OS=Homo sapiens OX=9606 GN=HDAC1 PE=1 SV=1	109.2	99.9	97.2	98.8	100.6	97.1	3	3	0.435375	0.968005	1	1	Phospho [S393(100)]	Methyl [K361(100)]; Phospho [S393(100)]	0	165.072	46	16	322	11	482	55.1	5.48	590.7	16	Pf00850	3065	HDAC1	hsa:3065; Q13547; Q92534	ENSG00000116478	0
High	Master Protein	Q96KG9	SCYL1	N-terminal kinase-like protein OS=Homo sapiens OX=9606 GN=SCYL1 PE=1 SV=1	81.3	90	111.1	105.1	111.7	111.9	3	3	0.166035	1.16395	1	0			0	35.894	18	7	48	7	808	89.6	6.3	28.34	7	Pf00069	57410	SCYL1	A6NJF1; hsa:57410; Q96G50; Q96KG8; Q96KG9; Q96KH1; Q9HAW5; Q9HBL3; Q9NR53	ENSG00000142186	0
High	Master Protein	P32189-1	GK	Isoform 1 of Glycerol kinase OS=Homo sapiens OX=9606 GN=GK	100.9	109.3	100.8	119.8	108.8	109	3	3	0.126033	1.08553	1	0			0	11.59	7	4	25	4	524	57.5	6.32	7.78	4			GK	P32189-1		0
High	Master Protein	Q86X55	CARM1	Histone-arginine methyltransferase CARM1 OS=Homo sapiens OX=9606 GN=CARM1 PE=1 SV=3	99.5	97.6	105	100.3	107	96.9	3	3	0.859342	1.00695	1	0		Met-loss+Acetyl [N-Term]	0	56.786	27	12	133	12	608	65.8	6.73	171.82	12	Pf06325, Pf11531	10498	CARM1	A6NN38; hsa:10498; Q86X55	ENSG00000142453	0
High	Master Protein	O43676	NDUFB3	NADH dehydrogenase [ubiquinone] 1 beta subcomplex subunit 3 OS=Homo sapiens OX=9606 GN=NDUFB3 PE=1 SV=3	93.1	106.2	97.8	92.5	106.8	100.2	3	3	0.893971	1.00808	1	0		Met-loss+Acetyl [N-Term]	0	26.285	42	4	38	4	98	11.4	9.2	65.66	4	Pf08122	4709	NDUFB3	hsa:4709; O43676; Q6IB80	ENSG00000119013	0
High	Master Protein	Q5BJH7	YIF1B	Protein YIF1B OS=Homo sapiens OX=9606 GN=YIF1B PE=1 SV=1	91.8	89.2	81.5	53.3	68	66.4	3	3	0.0111551	0.715048	1	0		Acetyl [N-Term]	0	15.807	29	4	18	4	314	34.4	9.16	0	4	Pf03878	90522	YIF1B	H7BXS8; hsa:90522; Q5BJH7; Q5JPC2; Q8WY70; Q96C02; Q96IC4	ENSG00000167645	0
High	Master Protein	Q8N3D4	EHBP1L1	EH domain-binding protein 1-like protein 1 OS=Homo sapiens OX=9606 GN=EHBP1L1 PE=1 SV=2	113	161.6	111.9	42.8	148.6	162	3	3	0.801658	0.91436	1	0			0	11.604	5	3	6	3	1523	161.8	4.83	0	3	Pf00307, Pf10358, Pf12130	254102	EHBP1L1	hsa:254102; Q8N3D4; Q8TB89; Q9H7M7	ENSG00000173442	0
High	Master Protein	Q9NW64	RBM22	Pre-mRNA-splicing factor RBM22 OS=Homo sapiens OX=9606 GN=RBM22 PE=1 SV=1	92.3	103.8	110.5	83.5	122.3	104.6	3	3	0.923617	1.01239	1	0		Methyl [K185(100)]; Met-loss+Acetyl [N-Term]	0	86.216	33	10	118	10	420	46.9	8.54	190.57	10	Pf00076	55696	RBM22	A6NDM5; B4DLI9; hsa:55696; O95607; Q9NW64	ENSG00000086589	0
High	Master Protein	Q96FN4	CPNE2	Copine-2 OS=Homo sapiens OX=9606 GN=CPNE2 PE=1 SV=3	125.4	172.6	77.8	144.8	175.3	88.9	3	3	0.781289	1.08834	1	0			0	14.151	5	2	20	1	548	61.2	6.07	24.68	2	Pf00168, Pf07002	221184	CPNE2	hsa:221184; Q68D19; Q719H8; Q86XP9; Q96FN4	ENSG00000140848	0
High	Master Protein	P39687	ANP32A	Acidic leucine-rich nuclear phosphoprotein 32 family member A OS=Homo sapiens OX=9606 GN=ANP32A PE=1 SV=1	104.3	100.9	96.1	101	88.7	96.3	3	3	0.301341	0.94922	1	0			0	127.136	36	13	459	7	249	28.6	4.09	870.81	13	Pf14580	8125	ANP32A	B2R6T4; hsa:8125; P39687; Q53FK4; Q5J8L8; Q7M4N6	ENSG00000140350	0
High	Master Protein	P61081	UBE2M	NEDD8-conjugating enzyme Ubc12 OS=Homo sapiens OX=9606 GN=UBE2M PE=1 SV=1	101.7	87.9	94.4	102.1	98.3	96.2	3	3	0.388353	1.04437	1	0			0	45.171	57	9	140	9	183	20.9	7.69	255.95	9	Pf00179	9040	UBE2M	hsa:9040; O76069; P61081; Q8VC50	ENSG00000130725	0
High	Master Protein	Q86VS8	HOOK3	Protein Hook homolog 3 OS=Homo sapiens OX=9606 GN=HOOK3 PE=1 SV=2	94.7	87.3	111.1	95.3	101.6	118.3	3	3	0.495096	1.0754	1	0			0	77.716	21	9	78	9	718	83.1	5.17	156.9	9	Pf05622, Pf19047	84376	HOOK3	D3DSY8; hsa:84376; Q86VS8; Q8NBH0; Q9BY13	ENSG00000168172	0
High	Master Protein	Q9BXV9	GON7	EKC/KEOPS complex subunit GON7 OS=Homo sapiens OX=9606 GN=GON7 PE=1 SV=2	95.2	85.8	95.4	87.3	99	104.7	3	3	0.464306	1.05282	1	0		Acetyl [N-Term]	0	43.354	92	5	110	5	100	10.9	4.27	96.31	5	Pf15387	84520	GON7	hsa:84520; Q0D2N1; Q0P6C4; Q3B7W5; Q9BXV9	ENSG00000170270; ENSG00000275619	0
High	Master Protein	O75817	POP7	Ribonuclease P protein subunit p20 OS=Homo sapiens OX=9606 GN=POP7 PE=1 SV=2	102.4	57.8	101.9	92.5	98.2	103.5	3	3	0.518238	1.12247	1	0			0	19.665	30	3	39	3	140	15.6	8.94	69.28	3	Pf12328	10248	POP7	A4D2E0; hsa:10248; O75817; Q9BV74	ENSG00000172336	0
High	Master Protein	Q14019	COTL1	Coactosin-like protein OS=Homo sapiens OX=9606 GN=COTL1 PE=1 SV=3	96.5	112	105.5	111.8	107.3	100.9	3	3	0.734307	1.01911	1	0			0	94.417	75	12	305	12	142	15.9	5.67	551.85	12	Pf00241	23406	COTL1	B2RDU3; D3DUL9; hsa:23406; Q14019; Q86XM5	ENSG00000103187	0
High	Master Protein	Q9UBU9	NXF1	Nuclear RNA export factor 1 OS=Homo sapiens OX=9606 GN=NXF1 PE=1 SV=1	107.8	89.3	86.4	99.6	97	99	3	3	0.58225	1.04268	1	0			0	121.43	39	18	186	18	619	70.1	8.51	166.71	18	Pf02136, Pf03943, Pf09162	10482	NXF1	B4E269; hsa:10482; Q99799; Q9UBU9; Q9UQL2	ENSG00000162231	0
High	Master Protein	Q8WV99	ZFAND2B	AN1-type zinc finger protein 2B OS=Homo sapiens OX=9606 GN=ZFAND2B PE=1 SV=1	89.4	116.4	102.8	90	101.6	103.6	3	3	0.641129	0.956578	1	0			0	16.404	13	3	16	3	257	28	6.92	6.55	3	Pf01428, Pf02809	130617	ZFAND2B	hsa:130617; Q8NB98; Q8WV99	ENSG00000158552	0
High	Master Protein	Q7RTS9	DYM	Dymeclin OS=Homo sapiens OX=9606 GN=DYM PE=1 SV=1	98.4	116.9	85.3	109.5	105	103.9	3	3	0.559184	1.05921	1	0			0	7.352	3	2	8	2	669	75.9	5.86	8.87	2	Pf09742	54808	DYM	A8K5I8; B2RCF9; B4DKI7; hsa:54808; Q3ZTS8; Q6P2P5; Q7RTS9; Q8N2M0; Q9BVE9; Q9NPU7	ENSG00000141627	0
High	Master Protein	Q8NEB9	PIK3C3	Phosphatidylinositol 3-kinase catalytic subunit type 3 OS=Homo sapiens OX=9606 GN=PIK3C3 PE=1 SV=1	102.5	98.7	101	100.5	106.4	98	3	3	0.757713	1.00893	1	0			0	21.619	8	6	20	6	887	101.5	6.81	13.08	6	Pf00454, Pf00613, Pf00792	5289	PIK3C3	hsa:5289; Q15134; Q8NEB9	ENSG00000078142	0
High	Master Protein	Q9H0F6	SHARPIN	Sharpin OS=Homo sapiens OX=9606 GN=SHARPIN PE=1 SV=1	148.5			118.4	81.7	127.1	3	1	#DIV/0!	0.734456	1	0			0	5.45	4	1	1	1	387	39.9	5.8	2.76	1	Pf16764	81858	SHARPIN	A6NEG3; C0L3L2; D3DWL3; hsa:81858; Q8IXF5; Q8IXF6; Q8N2E7; Q8TB25; Q9BUE4; Q9H0F6	ENSG00000179526	0
High	Master Protein	P46781	RPS9	40S ribosomal protein S9 OS=Homo sapiens OX=9606 GN=RPS9 PE=1 SV=3	93.4	98.1	101.7	92.4	100.9	99	3	3	0.936224	0.99693	1	0			0	70.855	48	15	248	15	194	22.6	10.65	461.01	15	Pf00163, Pf01479	6203	RPS9	A9C4C1; hsa:6203; P46781; Q4QRK7; Q9BVZ0	ENSG00000170889; ENSG00000274005; ENSG00000274626; ENSG00000274646; ENSG00000274950; ENSG00000275323; ENSG00000277079; ENSG00000277359; ENSG00000278081; ENSG00000278270	0
High	Master Protein	Q9NXS2	QPCTL	Glutaminyl-peptide cyclotransferase-like protein OS=Homo sapiens OX=9606 GN=QPCTL PE=1 SV=2	90.8	126.5	107.8	107.3	120	96.1	3	3	0.965762	0.994771	1	0			0	33.035	19	5	49	5	382	42.9	9.82	43.99	5	Pf04389	54814	QPCTL	hsa:54814; Q53HE4; Q96F74; Q9NXS2	ENSG00000011478	0
High	Master Protein	Q15738	NSDHL	Sterol-4-alpha-carboxylate 3-dehydrogenase, decarboxylating OS=Homo sapiens OX=9606 GN=NSDHL PE=1 SV=2	89.4	111.7	84.9	149.3	107	92.8	3	3	0.327772	1.22063	1	0			0	93.204	48	12	163	12	373	41.9	8.06	324.93	12	Pf01073	50814	NSDHL	D3DWT6; hsa:50814; O00344; Q15738	ENSG00000147383	0
High	Master Protein	Q9Y3Q3	TMED3	Transmembrane emp24 domain-containing protein 3 OS=Homo sapiens OX=9606 GN=TMED3 PE=1 SV=1	94.6	87.5	106.6	103.7	103.1	111.7	3	3	0.185792	1.10322	1	0			0	20.709	23	4	26	4	217	24.8	5.6	31.85	4	Pf01105	23423	TMED3	A8K069; B4DN05; hsa:23423; Q2T9F8; Q9Y3Q3	ENSG00000166557	0
High	Master Protein	Q9NYJ1	COA4	Cytochrome c oxidase assembly factor 4 homolog, mitochondrial OS=Homo sapiens OX=9606 GN=COA4 PE=1 SV=2	104.9	80.9	89.7	113.3	85.3	86.8	3	3	0.788073	1.03593	1	0		Met-loss+Acetyl [N-Term]	0	15.139	57	4	36	4	87	10.1	6.04	46.36	4		51287	COA4	B2RAA0; hsa:51287; Q69YU4; Q9NYJ1	ENSG00000181924	0
High	Master Protein	Q9BR76	CORO1B	Coronin-1B OS=Homo sapiens OX=9606 GN=CORO1B PE=1 SV=1	98.4	96.2	101.3	106	99.8	95.7	3	3	0.605877	1.01893	1	0			0	124.022	41	14	320	14	489	54.2	5.88	695.85	14	Pf00400, Pf08953, Pf16300	57175	CORO1B	B2RD45; hsa:57175; Q9BR76	ENSG00000172725	0
High	Master Protein	Q68CQ7	GLT8D1	Glycosyltransferase 8 domain-containing protein 1 OS=Homo sapiens OX=9606 GN=GLT8D1 PE=1 SV=2	82.7	83.6	93.3	82.9	103.6	109.4	3	3	0.237973	1.13983	1	0			0.007	3.728	3	1	5	1	371	41.9	9.35	1.64	1	Pf01501	55830	GLT8D1	hsa:55830; Q68CQ7; Q7Z4D1; Q8N2J6; Q9P0I5	ENSG00000016864	0
High	Master Protein	Q9H7Z7	PTGES2	Prostaglandin E synthase 2 OS=Homo sapiens OX=9606 GN=PTGES2 PE=1 SV=1	98.4	99.7	89.6	96.1	97.2	94.8	3	3	0.969215	1.00139	1	0			0	58.28	44	10	135	10	377	41.9	9.16	170.54	10	Pf13417	80142	PTGES2	hsa:80142; Q53EW9; Q5SYV6; Q96GI0; Q96GL2; Q9H7Z7	ENSG00000148334	0
High	Master Protein	Q8N0U8	VKORC1L1	Vitamin K epoxide reductase complex subunit 1-like protein 1 OS=Homo sapiens OX=9606 GN=VKORC1L1 PE=1 SV=2	88	54.9	130.1	102.1	109.9	79.3	3	3	0.808933	1.06703	1	0			0	7.267	12	2	10	2	176	19.8	9.13	10.64	2	Pf07884	154807	VKORC1L1	B4E222; E7ETM5; hsa:154807; Q6AHW9; Q6TEK6; Q8N0U8	ENSG00000196715	0
High	Master Protein	Q9BYK8	HELZ2	Helicase with zinc finger domain 2 OS=Homo sapiens OX=9606 GN=HELZ2 PE=1 SV=6	67.6	96.6	96	86	133.2	74.8	3	3	0.608325	1.1299	1	0			0.006	3.899	1	2	2	2	2649	294.5	7.49	0	2	Pf00773, Pf13086, Pf13087	85441	HELZ2	hsa:85441; Q3C2G2; Q4VXQ1; Q8TEF3; Q96ND3; Q9BYK8; Q9C094	ENSG00000130589	0
High	Master Protein	P62873	GNB1	Guanine nucleotide-binding protein G(I)/G(S)/G(T) subunit beta-1 OS=Homo sapiens OX=9606 GN=GNB1 PE=1 SV=3	104.3	104.7	103.9	107.4	107.6	105.2	3	3	0.0387364	1.02333	1	0		Met-loss+Acetyl [N-Term]	0	241.247	72	18	464	10	340	37.4	6	958.12	18	Pf00400	2782	GNB1	B1AJZ7; hsa:2782; P04697; P04901; P62873; Q1RMY8	ENSG00000078369	2
High	Master Protein	P17812	CTPS1	CTP synthase 1 OS=Homo sapiens OX=9606 GN=CTPS1 PE=1 SV=2	94.2	95.8	101.8	93.5	98.5	98.1	3	3	0.850286	0.994174	1	0			0	141.134	55	23	373	21	591	66.6	6.46	739.49	23	Pf00117, Pf06418	1503	CTPS1	B4DR64; D3DPW1; hsa:1503; P17812; Q5VW67; Q96GK6	ENSG00000171793	2
High	Master Protein	Q9HC38-2	GLOD4	Isoform 2 of Glyoxalase domain-containing protein 4 OS=Homo sapiens OX=9606 GN=GLOD4	100	97.5	110.1	96.2	98.3	103.2	3	3	0.492596	0.967815	1	0			0	106.771	69	18	295	18	298	33.2	5.6	542.5	18			GLOD4	Q9HC38-2		0
High	Master Protein	Q15003	NCAPH	Condensin complex subunit 2 OS=Homo sapiens OX=9606 GN=NCAPH PE=1 SV=3	122.8	82.4	95.2	97.7	90.1	91	3	3	0.585603	0.928096	1	0			0	95.797	31	15	176	15	741	82.5	5.06	255	15	Pf05786	23397	NCAPH	B4E189; hsa:23397; Q15003; Q8TB87	ENSG00000121152	0
High	Master Protein	P52815	MRPL12	39S ribosomal protein L12, mitochondrial OS=Homo sapiens OX=9606 GN=MRPL12 PE=1 SV=2	98.2	95.9	101.3	102.2	98	102.5	3	3	0.317992	1.02471	1	0			0	75.234	54	9	174	9	198	21.3	8.87	276.79	9	Pf00542, Pf16320	6182	MRPL12	hsa:6182; P52815; Q969U0; Q9HCA2; Q9UQJ3	ENSG00000262814	0
High	Master Protein	Q8IXH7	NELFCD	Negative elongation factor C/D OS=Homo sapiens OX=9606 GN=NELFCD PE=1 SV=2	92.6	97.8	105.4	93.2	102.4	102.4	3	3	0.886404	1.00744	1	0			0	36.152	18	9	63	9	590	66.2	5.1	38.66	9	Pf04858	51497	NELFCD	B4DE06; hsa:51497; Q8IXH7; Q9BYL2; Q9H405; Q9H888; Q9H8T3; Q9NVX5; Q9P029; Q9UGN1; Q9UGN2; Q9UGN3	ENSG00000101158	0
High	Master Protein	Q9UBM7	DHCR7	7-dehydrocholesterol reductase OS=Homo sapiens OX=9606 GN=DHCR7 PE=1 SV=1	94.3	130.8	112.3	103.7	112.7	102.8	3	3	0.610665	0.946058	1	0			0	5.894	4	2	17	2	475	54.5	8.7	19.51	2	Pf01222	1717	DHCR7	B2R6Z2; hsa:1717; O60492; O60717; Q9UBM7	ENSG00000172893	0
High	Master Protein	Q8NHH9	ATL2	Atlastin-2 OS=Homo sapiens OX=9606 GN=ATL2 PE=1 SV=2	96.6	108.1	79.6	93.4	85.8	82.6	3	3	0.445709	0.920858	1	0			0	48.997	17	5	85	4	583	66.2	5.48	86.3	5	Pf02263, Pf02841	64225	ATL2	B7Z1X2; B7Z7X8; hsa:64225; Q4ZG30; Q7Z630; Q8NHH8; Q8NHH9; Q9H5M7	ENSG00000119787	0
High	Master Protein	Q99661	KIF2C	Kinesin-like protein KIF2C OS=Homo sapiens OX=9606 GN=KIF2C PE=1 SV=2	109.8	102.1	92.8	87.1	81.1	97	3	3	0.123117	0.870364	1	0			0	37.501	20	9	51	9	725	81.3	7.83	49.39	9	Pf00225	11004	KIF2C	B3ITR9; hsa:11004; Q5JR88; Q6ICU1; Q96C18; Q96HB8; Q99661; Q9BWV8	ENSG00000142945	0
High	Master Protein	Q9BRD0	BUD13	BUD13 homolog OS=Homo sapiens OX=9606 GN=BUD13 PE=1 SV=1	171.5	43.8	50.4	60.4	34.7	72.8	3	3	0.49058	0.631916	1	0			0	5.564	3	2	8	2	619	70.5	9.86	4.22	2	Pf09736	84811	BUD13	A8K0S0; hsa:84811; Q96LS7; Q9BRD0	ENSG00000137656	0
High	Master Protein	O75592	MYCBP2	E3 ubiquitin-protein ligase MYCBP2 OS=Homo sapiens OX=9606 GN=MYCBP2 PE=1 SV=4	180.2	41.9	20.1	177.4	21.7	19.2	3	3	0.917749	0.901321	1	1	Phospho [T984(96.4)]	Phospho [T984(96.4)]	0	7.358	1	3	3	3	4678	513.3	7.02	0	3	Pf00415, Pf03256, Pf08005, Pf08239, Pf13540, Pf13639	23077	MYCBP2	A6NJC6; hsa:23077; O75592; Q5JSX8; Q5VZN6; Q6PIB6; Q9UQ11; Q9Y6E4	ENSG00000005810	0
High	Master Protein	P62633-4	CNBP	Isoform 4 of CCHC-type zinc finger nucleic acid binding protein OS=Homo sapiens OX=9606 GN=CNBP	118.1	58.4	98.7	110.5	95.9	99	3	3	0.608399	1.10974	1	0			0	83.76	54	8	197	1	178	19.6	7.58	457.4	8			CNBP	P62633-4		0
High	Master Protein	P51398	DAP3	28S ribosomal protein S29, mitochondrial OS=Homo sapiens OX=9606 GN=DAP3 PE=1 SV=1	92.3	90.9	103.9	102	90.1	100.9	3	3	0.743271	1.02055	1	0			0	66.429	42	12	98	12	398	45.5	8.88	151.64	12	Pf10236	7818	DAP3	B4DP59; B4DY62; E7EM60; hsa:7818; P51398; Q13044; Q68CT7; Q96Q20	ENSG00000132676	0
High	Master Protein	Q9BTA9	WAC	WW domain-containing adapter protein with coiled-coil OS=Homo sapiens OX=9606 GN=WAC PE=1 SV=3	163.5	68.2	112.6	116.8			1	3	#DIV/0!	1.01772	1	0			0	5.971	3	1	2	1	647	70.7	9.45	3.5	1	Pf00397	51322	WAC	A8K2A9; C9JBT9; D3DRW5; D3DRW6; D3DRW7; hsa:51322; Q53EN9; Q5JU75; Q5JU77; Q5VXK0; Q5VXK2; Q8TCK1; Q96DP3; Q96FW6; Q96JI3; Q9BTA9	ENSG00000095787	0
High	Master Protein	Q7LBC6	KDM3B	Lysine-specific demethylase 3B OS=Homo sapiens OX=9606 GN=KDM3B PE=1 SV=2	112	119.7	91.4	112.3	109.8	103.5	3	3	0.929462	1.00774	1	0			0	148.284	24	23	177	22	1761	191.5	7.18	132.03	23	Pf02373	51780	KDM3B	A6H8X7; hsa:51780; Q7LBC6; Q9BVH6; Q9BW93; Q9BZ52; Q9NYF4; Q9UPS0	ENSG00000120733	1
High	Master Protein	Q7Z2W9	MRPL21	39S ribosomal protein L21, mitochondrial OS=Homo sapiens OX=9606 GN=MRPL21 PE=1 SV=2	122.1	85.9	70.3	106.3	125.8	117.7	3	3	0.218706	1.25692	1	0			0	56.964	44	6	112	6	205	22.8	9.89	134.48	6	Pf00829	219927	MRPL21	A6NKU0; C9JPR2; hsa:219927; Q7Z2W9	ENSG00000197345	0
High	Master Protein	O75489	NDUFS3	NADH dehydrogenase [ubiquinone] iron-sulfur protein 3, mitochondrial OS=Homo sapiens OX=9606 GN=NDUFS3 PE=1 SV=1	80.4	104.4	103.1	97.4	107.7	100.7	3	3	0.514985	1.06217	1	0			0	84.014	58	14	197	14	264	30.2	7.5	372.42	14	Pf00329	4722	NDUFS3	B2R9J1; B4DFM8; hsa:4722; O75489; Q9UNQ8	ENSG00000213619; ENSG00000285387	0
High	Master Protein	O00139	KIF2A	Kinesin-like protein KIF2A OS=Homo sapiens OX=9606 GN=KIF2A PE=1 SV=3	111.6	79	91.7	85.4	86.1	87.4	3	3	0.457954	0.917109	1	0			0	43.644	20	11	99	11	706	79.9	6.68	114.12	11	Pf00225	3796	KIF2A	A5YM42; A5YM54; B4DY54; D3DW97; E9PB70; hsa:3796; O00139; Q7Z5I3; Q8N5Q7	ENSG00000068796	0
High	Master Protein	Q6JBY9	RCSD1	CapZ-interacting protein OS=Homo sapiens OX=9606 GN=RCSD1 PE=1 SV=1	114.7	103.8	105.9	114	100.4	106.5	3	3	0.832177	0.989211	1	4	Phospho [S120(99.2); S216(100); S268(99.6); S298(100)]	Phospho [S120(99.2); S216(100); S268(99.6); S298(100)]; Acetyl [N-Term]; Methyl [R4(100)]	0	306.081	79	22	580	22	416	44.5	5.4	830.11	22	Pf05177, Pf15255	92241	RCSD1	B1AK48; hsa:92241; Q4G0E7; Q6IN93; Q6JBY9; Q8IZM2; Q96DX0; Q9NST4	ENSG00000198771	0
High	Master Protein	Q9BUF5	TUBB6	Tubulin beta-6 chain OS=Homo sapiens OX=9606 GN=TUBB6 PE=1 SV=1	99.7	86.7	95	103.3	101.5	99.2	3	3	0.131423	1.08031	1	0			0	230.903	71	21	1354	9	446	49.8	4.88	2637.76	21	Pf00091, Pf03953	84617	TUBB6	B3KM76; hsa:84617; Q9BUF5; Q9HA42	ENSG00000176014	2
High	Master Protein	Q14691	GINS1	DNA replication complex GINS protein PSF1 OS=Homo sapiens OX=9606 GN=GINS1 PE=1 SV=1	134.7	91.6	97.8	80.4	83.2	98.2	3	3	0.226509	0.807775	1	0			0	6.648	15	2	3	2	196	23	7.39	1.77	2		9837	GINS1	hsa:9837; Q14691; Q9NQE2; Q9NQI7	ENSG00000101003	0
High	Master Protein	Q5QJE6	DNTTIP2	Deoxynucleotidyltransferase terminal-interacting protein 2 OS=Homo sapiens OX=9606 GN=DNTTIP2 PE=1 SV=2	95.2	85.2	98.3	84.7	97.5	98.4	3	3	0.920126	1.00682	1	0			0	95.131	27	14	209	14	756	84.4	6.16	176.19	14	Pf08698	30836	DNTTIP2	hsa:30836; Q12987; Q53H59; Q5QJE6; Q5TFJ4; Q6TLI0; Q76MJ8; Q86WX9	ENSG00000067334	0
High	Master Protein	P02794	FTH1	Ferritin heavy chain OS=Homo sapiens OX=9606 GN=FTH1 PE=1 SV=2	108.7	68.1	103.9	114.9	53.7	96.1	3	3	0.821744	0.943	1	0			0	10.867	15	3	26	3	183	21.2	5.55	23.93	3	Pf00210	2495	FTH1	B3KNR5; hsa:2495; P02794; Q3KRA8; Q3SWW1	ENSG00000167996	0
High	Master Protein	P28838	LAP3	Cytosol aminopeptidase OS=Homo sapiens OX=9606 GN=LAP3 PE=1 SV=3	98.2	101.4	96.3	99.1	100.2	98.2	3	3	0.755115	1.00541	1	0			0	210.502	65	28	475	28	519	56.1	7.93	745.31	28	Pf00883, Pf02789	51056	LAP3	B3KMQ3; hsa:51056; P28838; Q6IAM6; Q6P0L6; Q9UQE3	ENSG00000002549	0
High	Master Protein	Q13464	ROCK1	Rho-associated protein kinase 1 OS=Homo sapiens OX=9606 GN=ROCK1 PE=1 SV=1	50.8	111.8	134.7	64.7	124.7	119	3	3	0.91217	1.03734	1	0			0	53.637	14	12	63	11	1354	158.1	5.9	17.62	12	Pf00069, Pf08912	6093	ROCK1	B0YJ91; hsa:6093; Q13464; Q2KHM4; Q59GZ4	ENSG00000067900	0
High	Master Protein	Q9UBC2	EPS15L1	Epidermal growth factor receptor substrate 15-like 1 OS=Homo sapiens OX=9606 GN=EPS15L1 PE=1 SV=1	99.9	91.4	101.1	110	102.1	107.6	3	3	0.0771295	1.09337	1	0		Met-loss+Acetyl [N-Term]	0	134.736	37	19	192	19	864	94.2	5.11	196.15	19	Pf12763	58513	EPS15L1	A2RRF3; A5PL29; B4DKA3; hsa:58513; Q9UBC2	ENSG00000127527	0
High	Master Protein	P09622	DLD	Dihydrolipoyl dehydrogenase, mitochondrial OS=Homo sapiens OX=9606 GN=DLD PE=1 SV=2	98.2	104.6	92.3	100.4	101.5	96.7	3	3	0.776243	1.01186	1	0			0	159.341	38	13	338	13	509	54.1	7.85	790.1	13	Pf02852, Pf07992	1738	DLD	B2R5X0; B4DHG0; B4DT69; hsa:1738; P09622; Q14131; Q14167; Q59EV8; Q8WTS4	ENSG00000091140	0
High	Master Protein	P78527	PRKDC	DNA-dependent protein kinase catalytic subunit OS=Homo sapiens OX=9606 GN=PRKDC PE=1 SV=3	101.4	104.2	102.6	99.6	101	96.4	3	3	0.0780079	0.96366	1	0		Methyl [K329(98.4)]	0	1606	52	205	3939	205	4128	468.8	7.12	7063.47	205	Pf00454, Pf02259, Pf02260, Pf08163, Pf19704, Pf20502	5591	PRKDC	hsa:5591; P78527; P78528; Q13327; Q13337; Q14175; Q59H99; Q7Z611; Q96SE6; Q9UME3	ENSG00000253729	0
High	Master Protein	Q13541	EIF4EBP1	Eukaryotic translation initiation factor 4E-binding protein 1 OS=Homo sapiens OX=9606 GN=EIF4EBP1 PE=1 SV=3	105.8	92.9	103.6	100	93	89.3	3	3	0.258954	0.933841	1	0			0	7.368	37	2	14	2	118	12.6	5.48	23.64	2	Pf05456	1978	EIF4EBP1	B2R502; D3DSW8; hsa:1978; Q13541; Q6IBN3	ENSG00000187840	0
High	Master Protein	Q8N983	MRPL43	39S ribosomal protein L43, mitochondrial OS=Homo sapiens OX=9606 GN=MRPL43 PE=1 SV=1	98.7	96.7	98	107.4	100.2	94	3	3	0.523622	1.02795	1	0			0	30.177	27	6	87	6	215	23.4	8.65	147.64	6	Pf05047	84545	MRPL43	B1AL06; B1AL07; B1AL09; B1AL10; C9J5Q3; D3DR71; hsa:84545; Q5JW06; Q7Z719; Q7Z7H6; Q86XN1; Q8N983; Q9BYC7	ENSG00000055950	0
High	Master Protein	Q14839	CHD4	Chromodomain-helicase-DNA-binding protein 4 OS=Homo sapiens OX=9606 GN=CHD4 PE=1 SV=2	106.7	101.9	91.9	106.2	101.6	91.5	3	3	0.951282	0.996007	1	0			0	504.868	44	65	819	48	1912	217.9	5.86	1213.05	65	Pf00176, Pf00271, Pf00385, Pf00628, Pf06461, Pf06465, Pf08073, Pf08074	1108	CHD4	hsa:1108; Q14839; Q8IXZ5	ENSG00000111642	16
High	Master Protein	P23469-3	PTPRE	Isoform 3 of Receptor-type tyrosine-protein phosphatase epsilon OS=Homo sapiens OX=9606 GN=PTPRE	100.9	147.9	136.3	118.5	82.1	138.7	3	3	0.521844	0.88107	1	0		Met-loss [N-Term]; Methyl [R13(99.5)]	0	9.876	8	4	50	4	615	71.3	6.74	5.52	4			PTPRE	P23469-3		0
High	Master Protein	P56134	ATP5MF	ATP synthase subunit f, mitochondrial OS=Homo sapiens OX=9606 GN=ATP5MF PE=1 SV=3	91.9	94.8	104.7	91.8	97.8	101.6	3	3	0.989609	0.999314	1	0			0	22.396	26	2	62	2	94	10.9	9.67	144.86	2	Pf10206	9551	ATP5MF	C9J8H9; F8W7V3; hsa:9551; O76079; P56134; Q6IBB3; Q96L83; Q9BTI8	ENSG00000241468	0
High	Master Protein	Q14696	MESD	LRP chaperone MESD OS=Homo sapiens OX=9606 GN=MESD PE=1 SV=2	97.3	100.6	102.8	112.1	102.8	98.2	3	3	0.399705	1.04124	1	0			0	41.498	35	6	96	6	234	26.1	7.78	161.81	6	Pf10185	23184	MESD	B4DW84; D3DW96; hsa:23184; Q14696; Q969U1	ENSG00000117899	0
High	Master Protein	Q8WUM0	NUP133	Nuclear pore complex protein Nup133 OS=Homo sapiens OX=9606 GN=NUP133 PE=1 SV=2	100.7	99.5	109.8	89.2	96.6	98.6	3	3	0.120059	0.917419	1	0			0	173.828	34	25	287	25	1156	128.9	5.1	492.14	25	Pf03177	55746	NUP133	B2RAZ8; hsa:55746; Q5T8N0; Q8WUM0; Q9H9W2; Q9NV71; Q9NVC4	ENSG00000069248	0
High	Master Protein	Q96AE4	FUBP1	Far upstream element-binding protein 1 OS=Homo sapiens OX=9606 GN=FUBP1 PE=1 SV=3	85.7	94.9	116.2	94.1	82.3	65.7	3	3	0.210093	0.815701	1	0			0	195.587	45	23	520	1	644	67.5	7.61	896.89	23	Pf00013, Pf09005	8880	FUBP1	hsa:8880; Q12828; Q96AE4	ENSG00000162613	0
High	Master Protein	Q96RP9	GFM1	Elongation factor G, mitochondrial OS=Homo sapiens OX=9606 GN=GFM1 PE=1 SV=2	106.6	95.9	93.9	103.6	93.2	89.8	3	3	0.598792	0.966937	1	0			0	103.822	35	22	221	22	751	83.4	7.01	304.28	22	Pf00009, Pf00679, Pf03144, Pf03764, Pf14492	85476	GFM1	A6NCI9; B2RCB9; B3KRW1; hsa:85476; Q6GTN2; Q96RP9; Q96T39	ENSG00000168827	0
High	Master Protein	Q9H269	VPS16	Vacuolar protein sorting-associated protein 16 homolog OS=Homo sapiens OX=9606 GN=VPS16 PE=1 SV=2	92	100.8	97.7	101.9	105.1	93.9	3	3	0.456643	1.0358	1	0			0	50.426	12	5	52	5	839	94.6	6.77	67.55	5	Pf04840, Pf04841	64601	VPS16	hsa:64601; Q5JUB1; Q8WU31; Q96EE7; Q96N92; Q9H1Q4; Q9H1Q5; Q9H269	ENSG00000215305	0
High	Master Protein	Q96QD8	SLC38A2	Sodium-coupled neutral amino acid transporter 2 OS=Homo sapiens OX=9606 GN=SLC38A2 PE=1 SV=2	133.7	104.9	84.2	121.4	82.7	97.6	3	3	0.719549	0.934634	1	0			0	13.556	4	1	34	1	506	56	8	80.48	1	Pf01490	54407	SLC38A2	hsa:54407; Q6IA88; Q6ZMG2; Q96QD8; Q9HAV3; Q9NVA8; Q9P2G5	ENSG00000134294	0
High	Master Protein	P14550	AKR1A1	Aldo-keto reductase family 1 member A1 OS=Homo sapiens OX=9606 GN=AKR1A1 PE=1 SV=3	95.5	94.3	96.4	100.4	100.6	95.1	3	3	0.157566	1.03459	1	0		Met-loss+Acetyl [N-Term]	0	100.134	60	13	250	12	325	36.6	6.79	511.19	13	Pf00248	10327	AKR1A1	A8KAL8; D3DQ04; hsa:10327; P14550; Q6IAZ4	ENSG00000117448	0
High	Master Protein	Q92530	PSMF1	Proteasome inhibitor PI31 subunit OS=Homo sapiens OX=9606 GN=PSMF1 PE=1 SV=2	98.7	101	95.5	140	97.4	89.7	3	3	0.535947	1.10806	1	0		Met-loss+Acetyl [N-Term]	0	15.632	17	3	20	3	271	29.8	5.74	43.43	3	Pf08577, Pf11566	9491	PSMF1	A0AVQ9; D3DVW3; hsa:9491; Q92530; Q9H4I1	ENSG00000125818	0
High	Master Protein	Q8TBQ9	TMEM167A	Protein kish-A OS=Homo sapiens OX=9606 GN=TMEM167A PE=1 SV=1	94.6	95.9	96.1	101.9	100	101.3	3	3	0.00163981	1.05792	1	0			0.005	4.056	13	1	24	1	72	8.1	8.95	31.01	1	Pf06842	153339	TMEM167A	hsa:153339; Q0P692; Q8TBQ9	ENSG00000174695	0
High	Master Protein	Q9NT62	ATG3	Ubiquitin-like-conjugating enzyme ATG3 OS=Homo sapiens OX=9606 GN=ATG3 PE=1 SV=1	110.8	94.4	97.5	100.9	94.9	101.6	3	3	0.762527	0.982491	1	0		Acetyl [N-Term]	0	37.862	35	7	66	7	314	35.8	4.74	138.73	7	Pf03987	64422	ATG3	hsa:64422; Q6PKC5; Q9H6L9; Q9NT62	ENSG00000144848	0
High	Master Protein	Q7Z7K0	CMC1	COX assembly mitochondrial protein homolog OS=Homo sapiens OX=9606 GN=CMC1 PE=1 SV=1	80.9	125.4	110.2	78.2	108.8	106.4	3	3	0.662063	0.927014	1	0		Met-loss+Acetyl [N-Term]	0	8.397	20	2	19	2	106	12.5	8.63	44.3	2	Pf08583	152100	CMC1	hsa:152100; Q68DJ7; Q7Z7K0	ENSG00000187118	0
High	Master Protein	Q9H2G2	SLK	STE20-like serine/threonine-protein kinase OS=Homo sapiens OX=9606 GN=SLK PE=1 SV=1	91.2	95.5	113.4	95.4	97.7	103	3	3	0.861342	0.986671	1	0			0	64.599	15	14	97	12	1235	142.6	5.15	84.19	14	Pf00069, Pf12474	9748	SLK	D3DRA0; D3DRA1; hsa:9748; O00211; Q6P1Z4; Q86WU7; Q86WW1; Q92603; Q9H2G2; Q9NQL0; Q9NQL1	ENSG00000065613	0
High	Master Protein	P17066	HSPA6	Heat shock 70 kDa protein 6 OS=Homo sapiens OX=9606 GN=HSPA6 PE=1 SV=2	111.7	116.6	91.4	158	128.2	104.6	3	3	0.241855	1.2224	1	0		Methyl [R471(100)]	0	99.553	21	13	506	1	643	71	6.14	1014.59	13	Pf00012	3310	HSPA6	hsa:3310; P17066; Q1HBA8; Q8IYK7; Q9BT95	ENSG00000173110	0
High	Master Protein	Q9H307	PNN	Pinin OS=Homo sapiens OX=9606 GN=PNN PE=1 SV=5	107.6	95.5	99.1	99.5	87.5	101	3	3	0.443942	0.953011	1	2	Phospho [S96(99.4); S100(100)]	Phospho [S96(99.4); S100(100)]	0	98.042	32	18	239	18	717	81.6	7.14	337.94	18	Pf04696, Pf04697	5411	PNN	B4DZX8; hsa:5411; O60899; Q53EM7; Q6P5X4; Q7KYL1; Q99738; Q9H307; Q9UHZ9; Q9UQR9	ENSG00000100941	0
High	Master Protein	Q9NRL2	BAZ1A	Bromodomain adjacent to zinc finger domain protein 1A OS=Homo sapiens OX=9606 GN=BAZ1A PE=1 SV=2	92.7	90.7	87.3	82.8	95.5	95.8	3	3	0.816152	1.01256	1	0			0	70.544	12	14	100	14	1556	178.6	6.6	136.57	14	Pf00439, Pf00628, Pf02791, Pf10537, Pf15612, Pf15613	11177	BAZ1A	hsa:11177; Q9NRL2; Q9NZ15; Q9P065; Q9UIG1; Q9Y3V3	ENSG00000198604	0
High	Master Protein	Q9UKT5	FBXO4	F-box only protein 4 OS=Homo sapiens OX=9606 GN=FBXO4 PE=1 SV=2	178.3	59.4	81.1	164.8		76.8	2	3	0.816699	1.13676	1	0			0	6.437	8	2	3	2	387	44.1	6.16	0	2	Pf00646	26272	FBXO4	hsa:26272; Q68CU8; Q86VT8; Q9UK98; Q9UKT5	ENSG00000151876	0
High	Master Protein	O15258	RER1	Protein RER1 OS=Homo sapiens OX=9606 GN=RER1 PE=1 SV=1	100.8	95.5	94	126.6	94.4	81.7	3	3	0.775084	1.04271	1	0		Met-loss [N-Term]; Met-loss+Acetyl [N-Term]	0	20.918	19	3	33	3	196	22.9	9.54	32.59	3	Pf03248	11079	RER1	hsa:11079; O15258; O95322	ENSG00000157916	0
High	Master Protein	O14964	HGS	Hepatocyte growth factor-regulated tyrosine kinase substrate OS=Homo sapiens OX=9606 GN=HGS PE=1 SV=1	107.7	116	91.3	105.2	111.2	122.4	3	3	0.420008	1.07556	1	0			0	28.993	12	8	65	8	777	86.1	6.16	50.48	8	Pf00790, Pf01363, Pf12210	9146	HGS	hsa:9146; O14964; Q9NR36	ENSG00000185359	0
High	Master Protein	O75794	CDC123	Cell division cycle protein 123 homolog OS=Homo sapiens OX=9606 GN=CDC123 PE=1 SV=1	175.6	99	117.1	141.8	102.9	110.5	3	3	0.664181	0.906816	1	0			0	15.182	15	3	15	3	336	39.1	4.81	8.02	3	Pf07065	8872	CDC123	A8JZZ7; hsa:8872; O75794; Q14107; Q5T0L4; Q5T0L5; Q5T0L7; Q5T0L8; Q5T0L9	ENSG00000151465	0
High	Master Protein	Q9BZG8	DPH1	2-(3-amino-3-carboxypropyl)histidine synthase subunit 1 OS=Homo sapiens OX=9606 GN=DPH1 PE=1 SV=2	63.9	94.2	138.1	87.1	117.3	103.4	3	3	0.87593	1.03916	1	0			0	12.036	8	2	26	2	443	48.8	8.18	19.22	2	Pf01866	1801	DPH1	D3DTI3; hsa:1801; Q16439; Q4VBA2; Q9BTW7; Q9BZG8; Q9UCY0	ENSG00000108963	0
High	Master Protein	P05107	ITGB2	Integrin beta-2 OS=Homo sapiens OX=9606 GN=ITGB2 PE=1 SV=2	91.8	111.2	106.5	103.7	110.3	107.3	3	3	0.55704	1.03813	1	0			0	298.126	53	34	752	33	769	84.7	6.95	1331.26	34	Pf00362, Pf07965, Pf08725, Pf17205	3689	ITGB2	B3KTS8; D3DSM1; hsa:3689; P05107; Q16418; Q53HS5; Q9UD72	ENSG00000160255	1
High	Master Protein	P19387	POLR2C	DNA-directed RNA polymerase II subunit RPB3 OS=Homo sapiens OX=9606 GN=POLR2C PE=1 SV=2	92.1	101.1	84.9	82.7	100.1	98	3	3	0.906724	1.00971	1	0			0	72.581	42	9	142	9	275	31.4	4.92	186.85	9	Pf01000, Pf01193	5432	POLR2C	hsa:5432; O15161; P19387	ENSG00000102978	0
High	Master Protein	P16284	PECAM1	Platelet endothelial cell adhesion molecule OS=Homo sapiens OX=9606 GN=PECAM1 PE=1 SV=2	114.9	107	115.2	106.7	102.1	106.9	3	3	0.0834469	0.936517	1	0			0	59.691	21	11	128	11	738	82.5	6.99	146.93	11	Pf13895, Pf17736	5175	PECAM1	A0A075B738; A8K3S7; D3DU31; hsa:5175; P16284; Q6LDA9; Q8TBH1; Q96RF5; Q96RF6; Q9NP65; Q9NPB7; Q9NPG9; Q9NQS9; Q9NQT0; Q9NQT1; Q9NQT2	ENSG00000261371	0
High	Master Protein	Q9H2J4	PDCL3	Phosducin-like protein 3 OS=Homo sapiens OX=9606 GN=PDCL3 PE=1 SV=1	111.6	86.6	93	96.8	111.2	101.6	3	3	0.51561	1.06319	1	0		Acetyl [N-Term]	0	57.919	54	11	127	11	239	27.6	4.84	109.97	11	Pf02114	79031	PDCL3	B2RA00; hsa:79031; Q53S68; Q9H2J4	ENSG00000115539	0
High	Master Protein	Q6P9B6	MEAK7	MTOR-associated protein MEAK7 OS=Homo sapiens OX=9606 GN=MEAK7 PE=1 SV=2	82.7	135.8	114.3	47	108.2	135.6	3	3	0.668987	0.873798	1	0			0.008	3.375	4	1	9	1	456	51	6.24	0	1	Pf07534	57707	MEAK7	hsa:57707; Q6P9B6; Q8IZ64; Q9HCG3; Q9NTE8	ENSG00000140950	0
High	Master Protein	P23763	VAMP1	Vesicle-associated membrane protein 1 OS=Homo sapiens OX=9606 GN=VAMP1 PE=1 SV=1	76.7	104.8	106.3	102.2	110	119.5	3	3	0.248678	1.15254	1	0		Methyl [K85(100)]	0	8.18	20	2	10	2	118	12.9	6.65	0	2	Pf00957	6843	VAMP1	A8MVP3; D3DUR3; hsa:6843; O75468; P23763; Q15857; Q6FG94; Q8IVC9	ENSG00000139190	0
High	Master Protein	P21399	ACO1	Cytoplasmic aconitate hydratase OS=Homo sapiens OX=9606 GN=ACO1 PE=1 SV=3	97.5	101.8	101.7	103.4	107	92.4	3	3	0.90282	1.00598	1	0			0	115.824	26	16	224	16	889	98.3	6.68	171.17	16	Pf00330, Pf00694	48	ACO1	D3DRK7; hsa:48; P21399; Q14652; Q5VZA7	ENSG00000122729	0
High	Master Protein	Q96B54	ZNF428	Zinc finger protein 428 OS=Homo sapiens OX=9606 GN=ZNF428 PE=1 SV=2	92.3	76.1	94	97.4	83.8	134.9	3	3	0.334053	1.20465	1	0			0	25.523	30	4	39	4	188	20.5	4.17	32.39	4		126299	ZNF428	hsa:126299; O95054; Q6X3Y3; Q96B54	ENSG00000131116	0
High	Master Protein	P23786	CPT2	Carnitine O-palmitoyltransferase 2, mitochondrial OS=Homo sapiens OX=9606 GN=CPT2 PE=1 SV=2	92.4	88.5	89.8	91.9	93.3	91.7	3	3	0.174176	1.0229	1	0			0	101.498	39	22	178	22	658	73.7	8.18	144.43	22	Pf00755	1376	CPT2	B2R6S0; hsa:1376; P23786; Q5SW68; Q9BQ26	ENSG00000157184	0
High	Master Protein	P57772	EEFSEC	Selenocysteine-specific elongation factor OS=Homo sapiens OX=9606 GN=EEFSEC PE=1 SV=4	104.8	114.7	105.6	98.8	98.6	90.2	3	3	0.0425102	0.884651	1	0			0	62.436	26	10	90	10	596	65.3	8.35	108.55	10	Pf00009	60678	EEFSEC	hsa:60678; P57772; Q96HZ6	ENSG00000132394; ENSG00000284869	0
High	Master Protein	Q9Y616	IRAK3	Interleukin-1 receptor-associated kinase 3 OS=Homo sapiens OX=9606 GN=IRAK3 PE=1 SV=2	112.6	102.5	97.5	96.8	111.5	101.5	3	3	0.887729	0.991043	1	0			0	13.287	6	3	12	3	596	67.7	6.7	7.17	3	Pf00069, Pf00531	11213	IRAK3	B4DQ57; hsa:11213; Q9Y616	ENSG00000090376	0
High	Master Protein	O75376	NCOR1	Nuclear receptor corepressor 1 OS=Homo sapiens OX=9606 GN=NCOR1 PE=1 SV=2	92.9	124.5	77	84	110	109.2	3	3	0.866441	1.02989	1	0			0	31.994	3	6	36	6	2440	270	7.11	31.32	6	Pf00249, Pf15784	9611	NCOR1	B3DLF8; E9PGV6; hsa:9611; O75376; Q86YY0; Q9UPV5; Q9UQ18	ENSG00000141027	0
High	Master Protein	Q9NVE7	PANK4	4'-phosphopantetheine phosphatase OS=Homo sapiens OX=9606 GN=PANK4 PE=1 SV=1	112.1	106.9	113.8	85.4	86.2	97.9	3	3	0.00969308	0.809796	1	0			0	13.511	6	3	11	3	773	85.9	6.28	1.76	3	Pf01937, Pf03630	55229	PANK4	B9DI84; hsa:55229; Q53EU3; Q5TA84; Q7RTX3; Q9H3X5; Q9NVE7	ENSG00000157881; ENSG00000273494	0
High	Master Protein	Q9Y316	MEMO1	Protein MEMO1 OS=Homo sapiens OX=9606 GN=MEMO1 PE=1 SV=1	106	108	86.1	98.7	98.4	101.2	3	3	0.936236	0.994002	1	0			0	80.15	63	12	132	12	297	33.7	7.14	188.94	12	Pf01875	51072	MEMO1	B4DLS0; D6W575; hsa:51072; Q5R2V8; Q5R2V9; Q6NSL5; Q9Y316	ENSG00000162959	0
High	Master Protein	Q96MU7	YTHDC1	YTH domain-containing protein 1 OS=Homo sapiens OX=9606 GN=YTHDC1 PE=1 SV=3	83.5	110.8	100.3	77.4	111	110.5	3	3	0.921528	1.0146	1	0			0	45.752	15	7	40	7	727	84.6	6.23	36.53	7	Pf04146	91746	YTHDC1	hsa:91746; Q4W5Q3; Q7Z622; Q8TF35; Q96MU7	ENSG00000083896; ENSG00000275272	0
High	Master Protein	Q8WX92-2	NELFB	Isoform 2 of Negative elongation factor B OS=Homo sapiens OX=9606 GN=NELFB	70.6	82.8	90.3	81.1	99.5	103.9	3	3	0.206909	1.16742	1	0			0	47.117	27	10	69	10	628	70	6.04	48.75	10			NELFB	Q8WX92-2		0
High	Master Protein	P63220	RPS21	40S ribosomal protein S21 OS=Homo sapiens OX=9606 GN=RPS21 PE=1 SV=1	100.2	100.5	102.6	94.9	97.1	97.3	3	3	0.0123418	0.953841	1	0		Acetyl [N-Term]	0	116.134	64	6	255	6	83	9.1	8.5	650.02	6	Pf01249	6227	RPS21	hsa:6227; P35265; P63220	ENSG00000171858	0
High	Master Protein	P15498	VAV1	Proto-oncogene vav OS=Homo sapiens OX=9606 GN=VAV1 PE=1 SV=4	99.4	107.8	112.6	105.3	114.5	107.9	3	3	0.607427	1.0247	1	0			0	132.93	31	21	313	21	845	98.3	6.62	513.72	21	Pf00017, Pf00018, Pf00130, Pf00169, Pf00307, Pf00621	7409	VAV1	B4DVK9; hsa:7409; M0QXX6; P15498; Q15860	ENSG00000141968	0
High	Master Protein	Q96T58	SPEN	Msx2-interacting protein OS=Homo sapiens OX=9606 GN=SPEN PE=1 SV=1	250.8	79.4	281.1	247.3	107		2	3	0.80053	0.869377	1	0			0	6.051	1	3	4	3	3664	402	7.64	0	3	Pf00076, Pf07744	23013	SPEN	hsa:23013; Q96T58; Q9H9A8; Q9NWH5; Q9UQ01; Q9Y556	ENSG00000065526	0
High	Master Protein	Q14739	LBR	Delta(14)-sterol reductase LBR OS=Homo sapiens OX=9606 GN=LBR PE=1 SV=2	99.7	112.3	105.6	114.2	106.1	99.3	3	3	0.911585	1.0063	1	0			0	89.667	25	14	200	14	615	70.7	9.36	434.67	14	Pf01222, Pf09465	3930	LBR	B2R5P3; hsa:3930; Q14739; Q14740; Q53GU7; Q59FE6	ENSG00000143815	0
High	Master Protein	Q5T4S7	UBR4	E3 ubiquitin-protein ligase UBR4 OS=Homo sapiens OX=9606 GN=UBR4 PE=1 SV=1	98.8	100.4	96.9	85.5	98.6	96.2	3	3	0.273414	0.94664	1	0		Acetyl [K3745(100)]	0	192.549	13	44	267	44	5183	573.5	6.04	195.16	44	Pf02207, Pf13764, Pf19423	23352	UBR4	A8MPT2; A8MQ33; A8MQB1; hsa:23352; O60646; O75050; Q4QRK5; Q5T4S7; Q5T4S8; Q5T4S9; Q5TBN8; Q5TBP2; Q6DKH8; Q6P4A4; Q7L8P7; Q8IXJ4; Q8TDN5; Q8WV67; Q9HA46; Q9P2N9; Q9UG82	ENSG00000127481	0
High	Master Protein	Q15645	TRIP13	Pachytene checkpoint protein 2 homolog OS=Homo sapiens OX=9606 GN=TRIP13 PE=1 SV=2	118	114	98.2	53.3	104	103.2	3	3	0.262381	0.788916	1	0			0	15.573	9	3	23	3	432	48.5	6.09	31.6	3	Pf00004	9319	TRIP13	C9K0T3; D3DTC0; hsa:9319; O15324; Q15645	ENSG00000071539	0
High	Master Protein	Q13085	ACACA	Acetyl-CoA carboxylase 1 OS=Homo sapiens OX=9606 GN=ACACA PE=1 SV=2	90.7	85	133.5	74.8	108.2	101.4	3	3	0.676302	0.919793	1	0			0	180.559	19	28	177	28	2346	265.4	6.37	151.4	28	Pf00289, Pf00364, Pf01039, Pf02785, Pf02786, Pf08326	31	ACACA	B2RP68; B2ZZ90; hsa:31; Q13085; Q6KEV6; Q6XDA8; Q7Z2G8; Q7Z561; Q7Z563; Q7Z564; Q86WB2; Q86WB3	ENSG00000275176; ENSG00000278540	0
High	Master Protein	P60953	CDC42	Cell division control protein 42 homolog OS=Homo sapiens OX=9606 GN=CDC42 PE=1 SV=2	114.3	99.1	97.6	111.7	95.9	104	3	3	0.978632	1.00193	1	0			0	87.951	57	9	255	8	191	21.2	6.55	691.82	9	Pf00071	998	CDC42	hsa:998; P21181; P25763; P60953; Q7L8R5; Q9UDI2	ENSG00000070831	0
High	Master Protein	Q9Y376	CAB39	Calcium-binding protein 39 OS=Homo sapiens OX=9606 GN=CAB39 PE=1 SV=1	97.3	103.6	114.4	99.1	107.3	102.1	3	3	0.703285	0.978433	1	0			0	61.29	41	13	150	13	341	39.8	6.89	264.85	13	Pf08569	51719	CAB39	A8K8L7; hsa:51719; Q9Y376	ENSG00000135932	0
High	Master Protein	Q92900	UPF1	Regulator of nonsense transcripts 1 OS=Homo sapiens OX=9606 GN=UPF1 PE=1 SV=2	104.5	99.9	99.1	103	97.2	97.2	3	3	0.471981	0.979901	1	0			0	337.698	53	45	690	45	1129	124.3	6.61	1457.23	45	Pf09416, Pf13086, Pf13087, Pf18141	5976	UPF1	hsa:5976; O00239; O43343; Q86Z25; Q92842; Q92900	ENSG00000005007	0
High	Master Protein	P43487	RANBP1	Ran-specific GTPase-activating protein OS=Homo sapiens OX=9606 GN=RANBP1 PE=1 SV=1	106.2	102.6	101.1	100.9	98.7	93.2	3	3	0.106415	0.944821	1	0			0	202.773	69	10	294	10	201	23.3	5.29	616.83	10	Pf00638	5902	RANBP1	hsa:5902; P43487; Q53EY3	ENSG00000099901	0
High	Master Protein	P49354	FNTA	Protein farnesyltransferase/geranylgeranyltransferase type-1 subunit alpha OS=Homo sapiens OX=9606 GN=FNTA PE=1 SV=1	107.4	99.3	85.1	112.1	95.2	95.1	3	3	0.703056	1.03633	1	0			0	48.678	34	10	151	10	379	44.4	5.08	207.32	10	Pf01239	2339	FNTA	A6NJW0; hsa:2339; P49354; Q53XJ9; Q9UDC1	ENSG00000168522	0
High	Master Protein	Q10472	GALNT1	Polypeptide N-acetylgalactosaminyltransferase 1 OS=Homo sapiens OX=9606 GN=GALNT1 PE=1 SV=1	129.7	60.9	96.7	127.9	56	95.7	3	3	0.933173	0.973199	1	0			0	25.73	14	6	34	6	559	64.2	7.72	35.81	6	Pf00535, Pf00652	2589	GALNT1	hsa:2589; Q10472; Q86TJ7; Q9UM86	ENSG00000141429	0
High	Master Protein	Q9H2C0	GAN	Gigaxonin OS=Homo sapiens OX=9606 GN=GAN PE=1 SV=1	70	84.6	142.6	56.4	122.3	165.1	3	3	0.708051	1.1568	1	0		Met-loss+Acetyl [N-Term]	0.001	5.07	3	1	5	1	597	67.6	5.85	1.65	1	Pf00651, Pf01344, Pf07707	8139	GAN	hsa:8139; Q9H2C0	ENSG00000261609	0
High	Master Protein	P25789	PSMA4	Proteasome subunit alpha type-4 OS=Homo sapiens OX=9606 GN=PSMA4 PE=1 SV=1	98.6	97.1	99.8	96	97.1	98.2	3	3	0.236672	0.985787	1	0			0	134.624	43	10	278	10	261	29.5	7.72	622.89	10	Pf00227, Pf10584	5685	PSMA4	D3DW86; hsa:5685; P25789; Q53XP2; Q567Q5; Q8TBD1	ENSG00000041357	0
High	Master Protein	P40121	CAPG	Macrophage-capping protein OS=Homo sapiens OX=9606 GN=CAPG PE=1 SV=2	77	105.4	102.9	80.4	106	103.3	3	3	0.909965	1.01542	1	1	Phospho [S15(97.4)]	Acetyl [N-Term]; Phospho [S15(97.4)]	0	306.495	67	15	603	15	348	38.5	6.19	949.46	15	Pf00626	822	CAPG	B8ZZS7; D6W5K8; hsa:822; P40121; Q53SA7	ENSG00000042493	0
High	Master Protein	Q8TCS8	PNPT1	Polyribonucleotide nucleotidyltransferase 1, mitochondrial OS=Homo sapiens OX=9606 GN=PNPT1 PE=1 SV=2	94	98.3	96.2	95.5	97.5	96.5	3	3	0.819619	1.00347	1	0			0	129.912	35	22	245	22	783	85.9	7.77	270.22	22	Pf00013, Pf01138, Pf03725, Pf03726	87178	PNPT1	hsa:87178; Q53SU0; Q68CN1; Q7Z7D1; Q8IWX1; Q8TCS8; Q96T05; Q9BRU3; Q9BVX0	ENSG00000138035	0
High	Master Protein	Q96C90	PPP1R14B	Protein phosphatase 1 regulatory subunit 14B OS=Homo sapiens OX=9606 GN=PPP1R14B PE=1 SV=3	104	98	84	102.1	100.1	99.1	3	3	0.442559	1.0535	1	0		Met-loss+Acetyl [N-Term]	0	51.596	62	8	94	8	147	15.9	4.86	142.4	8	Pf05361	26472	PPP1R14B	hsa:26472; Q504S7; Q7KZD7; Q96C90	ENSG00000173457	0
High	Master Protein	P16083	NQO2	Ribosyldihydronicotinamide dehydrogenase [quinone] OS=Homo sapiens OX=9606 GN=NQO2 PE=1 SV=5	152.1		93.9	154.4		151.4	2	2	0.412723	1.24309	1	0			0	5.537	8	1	3	1	231	25.9	6.29	4.02	1	Pf02525	4835	NQO2	B2R492; hsa:4835; P16083; Q5TD04	ENSG00000124588	0
High	Master Protein	Q6P1N9	TATDN1	Putative deoxyribonuclease TATDN1 OS=Homo sapiens OX=9606 GN=TATDN1 PE=1 SV=2	96.4	90.8	118.1	96	90.1	102	3	3	0.558987	0.943662	1	0			0	25.851	23	6	51	6	297	33.6	6.96	72.98	6	Pf01026	83940	TATDN1	B2R5J0; hsa:83940; Q6P1N9; Q8TD02; Q9BY40	ENSG00000147687	0
High	Master Protein	Q14004	CDK13	Cyclin-dependent kinase 13 OS=Homo sapiens OX=9606 GN=CDK13 PE=1 SV=2	95.2	97.4	87.8	104.6	88.8	93.1	3	3	0.73212	1.02175	1	0			0	41.538	8	8	83	5	1512	164.8	9.69	97.38	8	Pf00069	8621	CDK13	hsa:8621; Q14004; Q53G78; Q6DKQ9; Q75MH4; Q75MH5; Q96JN4; Q9H4A0; Q9H4A1; Q9UDR4	ENSG00000065883	2
High	Master Protein	Q8NDT2	RBM15B	Putative RNA-binding protein 15B OS=Homo sapiens OX=9606 GN=RBM15B PE=1 SV=3	69.2	132.2	117.9	63.6	108.2	106.2	3	3	0.596687	0.870655	1	0			0	7.599	3	2	12	2	890	97.1	9.85	5.42	2	Pf00076, Pf07744	29890	RBM15B	A4QPG7; hsa:29890; Q6QE19; Q8NDT2; Q9BV96	ENSG00000259956	0
High	Master Protein	Q27J81	INF2	Inverted formin-2 OS=Homo sapiens OX=9606 GN=INF2 PE=1 SV=2	86.9	98.9	101.9	101	117.9	98.5	3	3	0.263901	1.10323	1	0			0	101.27	25	18	98	18	1249	135.5	5.38	58.45	18	Pf02181, Pf02205, Pf06367, Pf06371	64423	INF2	hsa:64423; Q27J81; Q27J83; Q69YL8; Q6P1X7; Q6PK22; Q86TR7; Q9BRM1; Q9H6N1	ENSG00000203485	0
High	Master Protein	Q15014	MORF4L2	Mortality factor 4-like protein 2 OS=Homo sapiens OX=9606 GN=MORF4L2 PE=1 SV=1	99.1	90.6	88.5	72.8	78.1	112.9	3	3	0.730426	0.948239	1	0			0	6.858	11	2	14	2	288	32.3	9.72	5.75	2	Pf05712	9643	MORF4L2	B3KP92; D3DXA5; hsa:9643; Q15014; Q567V0; Q8J026	ENSG00000123562	0
High	Master Protein	P50990	CCT8	T-complex protein 1 subunit theta OS=Homo sapiens OX=9606 GN=CCT8 PE=1 SV=4	97	93.6	99.3	96.4	94.1	99.9	3	3	0.947159	1.00172	1	0			0	358.44	76	44	1130	2	548	59.6	5.6	2284.6	44	Pf00118	10694	CCT8	A6NN54; B4DEM7; B4DQH4; hsa:10694; P50990; Q4VBP8	ENSG00000156261	57
High	Master Protein	Q13685	AAMP	Angio-associated migratory cell protein OS=Homo sapiens OX=9606 GN=AAMP PE=1 SV=2	110.6	105.5	74.3	117.3	116.8	74.4	3	3	0.756774	1.06233	1	0			0	39.159	26	7	112	7	434	46.7	4.42	180.21	7	Pf00400	14	AAMP	hsa:14; Q13685; Q8WUJ9; Q96H92	ENSG00000127837	0
High	Master Protein	O75865	TRAPPC6A	Trafficking protein particle complex subunit 6A OS=Homo sapiens OX=9606 GN=TRAPPC6A PE=1 SV=2	107.5	55.7	46.9	120.4	108.6	56.3	3	3	0.410492	1.35792	1	0			0	6.824	12	2	10	2	159	17.6	5.26	1.84	2	Pf04051	79090	TRAPPC6A	hsa:79090; K7ERB1; K7ERQ4; O75865; Q9BQ45; Q9P092	ENSG00000007255	0
High	Master Protein	Q99570	PIK3R4	Phosphoinositide 3-kinase regulatory subunit 4 OS=Homo sapiens OX=9606 GN=PIK3R4 PE=1 SV=3	77.4	80.5	109.2	85.9	127.8	115.4	3	3	0.266763	1.23212	1	0			0	46.041	10	9	67	9	1358	153	7.17	50.05	9	Pf00069, Pf00400	30849	PIK3R4	hsa:30849; Q2TBF4; Q99570	ENSG00000196455	0
High	Master Protein	Q9UID3	VPS51	Vacuolar protein sorting-associated protein 51 homolog OS=Homo sapiens OX=9606 GN=VPS51 PE=1 SV=2	102.2	92.9	114.6	96.9	112.9	94	3	3	0.830424	0.980949	1	0			0	12.869	5	3	13	3	782	86	6.47	6.25	3	Pf15469	738	VPS51	hsa:738; Q6PJV5; Q7L8A6; Q8WZ35; Q96DF4; Q96GR3; Q9UID3	ENSG00000149823	0
High	Master Protein	Q8N3C0	ASCC3	Activating signal cointegrator 1 complex subunit 3 OS=Homo sapiens OX=9606 GN=ASCC3 PE=1 SV=3	104.7	89.2	90.7	106.5	108.2	105.3	3	3	0.0779384	1.12439	1	0			0	21.312	5	6	45	6	2202	251.3	7.09	12.68	6	Pf00270, Pf00271, Pf02889	10973	ASCC3	E7EW23; hsa:10973; O43738; Q4G1A0; Q5VTN2; Q8N3C0; Q9H1I9; Q9H5A2; Q9NTR0	ENSG00000112249	0
High	Master Protein	P20810-5	CAST	Isoform 5 of Calpastatin OS=Homo sapiens OX=9606 GN=CAST	73.8	100.5	116.5	83.9	106.9	110.7	3	3	0.823819	1.0368	1	0			0	58.772	24	9	54	9	756	81.1	5.2	19.61	9			CAST	P20810-5		0
High	Master Protein	Q15020	SART3	Squamous cell carcinoma antigen recognized by T-cells 3 OS=Homo sapiens OX=9606 GN=SART3 PE=1 SV=1	93.8	96.5	98.7	100.6	94.8	103.1	3	3	0.326928	1.03287	1	0			0	93.846	29	19	187	18	963	109.9	5.57	235.15	19	Pf00076, Pf05391, Pf16605	9733	SART3	A8K2E4; B7ZKM0; hsa:9733; Q15020; Q2M2H0; Q58F06; Q8IUS1; Q96J95	ENSG00000075856	0
High	Master Protein	Q9UHQ9	CYB5R1	NADH-cytochrome b5 reductase 1 OS=Homo sapiens OX=9606 GN=CYB5R1 PE=1 SV=1	96.5	105.5	115.9	100.7	103.3	91.3	3	3	0.322872	0.928908	1	0			0	56.522	44	9	60	9	305	34.1	9.38	73.83	9	Pf00175, Pf00970	51706	CYB5R1	A0PK21; B2R8E0; hsa:51706; O95329; Q53F73; Q8NCL5; Q9UHJ1; Q9UHQ9	ENSG00000159348	0
High	Master Protein	O60315	ZEB2	Zinc finger E-box-binding homeobox 2 OS=Homo sapiens OX=9606 GN=ZEB2 PE=1 SV=1	100.9	98	95.4	94.2	103.1	96.7	3	3	0.975732	0.998981	1	0			0	63.869	16	13	114	13	1214	136.4	6.32	122.3	13	Pf00096, Pf05605, Pf12874	9839	ZEB2	A0JP09; B7Z2P2; F5H814; hsa:9839; O60315; Q9UED1	ENSG00000169554	0
High	Master Protein	Q13867	BLMH	Bleomycin hydrolase OS=Homo sapiens OX=9606 GN=BLMH PE=1 SV=1	92.2	101.4	97.6	96.8	101.7	103.2	3	3	0.348051	1.03606	1	0			0	51.853	18	5	52	5	455	52.5	6.27	84.46	5	Pf03051	642	BLMH	B2R796; hsa:642; Q13867; Q53F86; Q9UER9	ENSG00000108578	0
High	Master Protein	Q9NWW5	CLN6	Ceroid-lipofuscinosis neuronal protein 6 OS=Homo sapiens OX=9606 GN=CLN6 PE=1 SV=1	77.9	85.2	99.3	101.6	94.7	106.1	3	3	0.13368	1.15244	1	0			0	7.065	4	1	24	1	311	35.9	8.87	32.8	1	Pf15156	54982	CLN6	A8K560; B4DDH6; hsa:54982; Q6IAB1; Q96SR0; Q9NWW5	ENSG00000128973	0
High	Master Protein	Q49AR2	C5orf22	UPF0489 protein C5orf22 OS=Homo sapiens OX=9606 GN=C5orf22 PE=1 SV=2	100.2	66.7	127.5	51.8	98.3	141.1	3	3	0.974373	0.98913	1	0			0	30.053	20	4	15	4	442	49.9	4.78	27.83	4	Pf12640	55322	C5orf22	hsa:55322; Q49AR2; Q8ND28; Q8WU61; Q9NUR1	ENSG00000082213	0
High	Master Protein	Q8IXB1	DNAJC10	DnaJ homolog subfamily C member 10 OS=Homo sapiens OX=9606 GN=DNAJC10 PE=1 SV=2	82.2	94.7	99.5	78.9	101.6	99.6	3	3	0.896502	1.01339	1	0			0	21.243	7	5	48	5	793	91	7.18	14.05	5	Pf00085, Pf00226	54431	DNAJC10	hsa:54431; Q17RJ6; Q3B7W8; Q4ZG06; Q53QT7; Q6UWZ6; Q86T61; Q8IXB1; Q8NC82; Q8TD87; Q96K38; Q96K44; Q96K54; Q9NSY6	ENSG00000077232	0
High	Master Protein	Q6GMV3	PTRHD1	Putative peptidyl-tRNA hydrolase PTRHD1 OS=Homo sapiens OX=9606 GN=PTRHD1 PE=1 SV=1	90.4	107.3	71	94.1	121.7	72.7	3	3	0.727266	1.07369	1	0			0	62.158	64	4	49	4	140	15.8	9.1	181.37	4	Pf01981	391356	PTRHD1	hsa:391356; Q6GMV3	ENSG00000184924	0
High	Master Protein	Q99622	C12orf57	Protein C10 OS=Homo sapiens OX=9606 GN=C12orf57 PE=1 SV=1	107.2	35.2	96.7	85.6	96.8	93.1	3	3	0.621257	1.15224	1	0			0	7.274	26	2	14	2	126	13.2	5.14	1.73	2	Pf14974	113246	C12orf57	B2R4Q6; hsa:113246; Q99622	ENSG00000111678	0
High	Master Protein	Q9UL03	INTS6	Integrator complex subunit 6 OS=Homo sapiens OX=9606 GN=INTS6 PE=1 SV=1	75.8	92	91.4	80.9	138.3	138.9	3	3	0.173813	1.38156	1	0			0	7.646	3	2	11	2	887	100.3	8.62	2.51	2	Pf13519, Pf15300	26512	INTS6	hsa:26512; Q0P664; Q6PJP4; Q9UFK0; Q9UL03; Q9Y5M9	ENSG00000102786	0
High	Master Protein	P20248	CCNA2	Cyclin-A2 OS=Homo sapiens OX=9606 GN=CCNA2 PE=1 SV=2	109.9	73.3	61.2	79.8	51.5	133.1	3	3	0.823787	1.08183	1	0			0	10.76	13	3	10	3	432	48.5	6.54	15.4	3	Pf00134, Pf02984, Pf16500	890	CCNA2	A8K7B6; hsa:890; P20248; Q2M3U6; Q4W5P4; Q6LER8	ENSG00000145386	0
High	Master Protein	Q9Y6I4	USP3	Ubiquitin carboxyl-terminal hydrolase 3 OS=Homo sapiens OX=9606 GN=USP3 PE=1 SV=2	88.4	101.5	46	132.7	77.3	76.2	3	3	0.54023	1.21323	1	0			0.006	3.831	3	1	1	1	520	58.9	8.18	0	1	Pf00443, Pf02148	9960	USP3	B4DVU5; F5H1A6; hsa:9960; Q8WVD0; Q9Y6I4	ENSG00000140455	0
High	Master Protein	Q9UHD1	CHORDC1	Cysteine and histidine-rich domain-containing protein 1 OS=Homo sapiens OX=9606 GN=CHORDC1 PE=1 SV=2	108.2	93	96.6	99.4	88.5	92.4	3	3	0.355279	0.941236	1	0		Met-loss+Acetyl [N-Term]	0	121.774	66	15	197	15	332	37.5	7.87	291.36	15	Pf04968, Pf04969	26973	CHORDC1	B2R6P8; hsa:26973; Q6IN49; Q8WVL9; Q9H3D6; Q9UHD1	ENSG00000110172; ENSG00000285023	0
High	Master Protein	Q7Z4G1	COMMD6	COMM domain-containing protein 6 OS=Homo sapiens OX=9606 GN=COMMD6 PE=1 SV=1	123.1	87.5	120.7	131.5	99.8	97.4	3	3	0.959137	0.992152	1	0			0	12.933	28	2	17	2	85	9.6	6	15.77	2	Pf07258	170622	COMMD6	A6NF28; B7ZLN0; hsa:170622; Q5TBK4; Q7Z4G1	ENSG00000188243	0
High	Master Protein	P82930	MRPS34	28S ribosomal protein S34, mitochondrial OS=Homo sapiens OX=9606 GN=MRPS34 PE=1 SV=2	93.8	98.1	107.5	96	95.4	101.5	3	3	0.654406	0.97829	1	0			0	26.332	45	7	80	7	218	25.6	9.98	39.69	7	Pf16053	65993	MRPS34	hsa:65993; P82930; Q9BVI7	ENSG00000074071	0
High	Master Protein	O95639	CPSF4	Cleavage and polyadenylation specificity factor subunit 4 OS=Homo sapiens OX=9606 GN=CPSF4 PE=1 SV=1	90	82.2	101	88.9	103.4	100.2	3	3	0.410429	1.07064	1	0		Acetyl [N-Term]	0	17.271	20	4	21	4	269	30.2	8.31	9.16	4	Pf00098, Pf00642, Pf15663	10898	CPSF4	D6W5S8; hsa:10898; O95639; Q6FGE6; Q86TF8; Q9BTW6	ENSG00000160917	0
High	Master Protein	Q9Y282	ERGIC3	Endoplasmic reticulum-Golgi intermediate compartment protein 3 OS=Homo sapiens OX=9606 GN=ERGIC3 PE=1 SV=1	62.1	105.5	128.3	65.8	113.5	108.5	3	3	0.917951	0.972626	1	0			0	24.452	20	6	89	6	383	43.2	6.06	57.05	6	Pf07970, Pf13850	51614	ERGIC3	hsa:51614; Q5JWS3; Q6ZWP7; Q9H276; Q9P1L3; Q9Y282	ENSG00000125991	0
High	Master Protein	O43447	PPIH	Peptidyl-prolyl cis-trans isomerase H OS=Homo sapiens OX=9606 GN=PPIH PE=1 SV=1	97.4	99.4	106	103.5	100	97.2	3	3	0.836232	0.993065	1	0			0	64.261	59	8	166	8	177	19.2	8.07	173.02	8	Pf00160	10465	PPIH	A6NNE7; hsa:10465; O43447	ENSG00000171960	0
High	Master Protein	Q9P1F3	ABRACL	Costars family protein ABRACL OS=Homo sapiens OX=9606 GN=ABRACL PE=1 SV=1	111	105.9	66.4	73.8	91.1	87.8	3	3	0.53533	0.891987	1	0		Acetyl [N-Term]	0	39.134	40	3	38	3	81	9.1	6.29	107.95	3	Pf14705	58527	ABRACL	hsa:58527; Q5SZC8; Q9P0A1; Q9P1F3	ENSG00000146386	0
High	Master Protein	Q3YEC7	RABL6	Rab-like protein 6 OS=Homo sapiens OX=9606 GN=RABL6 PE=1 SV=2	100.3	110	103.5	97.6	113.8	96	3	3	0.754208	0.979605	1	0			0	46.242	14	7	88	7	729	79.5	5.22	57.14	7	Pf00071	55684	RABL6	A8QVZ7; A8QVZ8; C6K8I4; C6K8I5; hsa:55684; Q3YEC7; Q4F968; Q5T5R7; Q8IWK1; Q8TCL4; Q8WU94; Q96SR8; Q9BU21; Q9H935	ENSG00000196642	0
High	Master Protein	P09012	SNRPA	U1 small nuclear ribonucleoprotein A OS=Homo sapiens OX=9606 GN=SNRPA PE=1 SV=3	99.3	106.8	105.1	98.8	101.2	103.1	3	3	0.355864	0.973972	1	0		Met-loss+Acetyl [N-Term]	0	68.717	43	9	246	7	282	31.3	9.83	387.89	9	Pf00076	6626	SNRPA	hsa:6626; P09012	ENSG00000077312	2
High	Master Protein	P31150	GDI1	Rab GDP dissociation inhibitor alpha OS=Homo sapiens OX=9606 GN=GDI1 PE=1 SV=2	92.7	90.3	109.4	100.7	101.8	89.5	3	3	0.986069	0.998632	1	0			0	143.902	39	14	233	5	447	50.6	5.14	535.74	14	Pf00996	2664	GDI1	hsa:2664; P31150; P50394; Q6FG50; Q7Z2G6; Q7Z2G9; Q7Z2H5; Q7Z2I6	ENSG00000203879	0
High	Master Protein	Q96B97	SH3KBP1	SH3 domain-containing kinase-binding protein 1 OS=Homo sapiens OX=9606 GN=SH3KBP1 PE=1 SV=2	97.9	115	103.2	101.5	104.7	101.9	3	3	0.632117	0.974692	1	0			0	142.545	49	24	276	24	665	73.1	6.62	343.29	24	Pf14604	30011	SH3KBP1	B7Z1D5; hsa:30011; Q5JPT4; Q5JPT5; Q8IWX6; Q8IX98; Q96B97; Q96RN4; Q9NYR0	ENSG00000147010	0
High	Master Protein	P32322	PYCR1	Pyrroline-5-carboxylate reductase 1, mitochondrial OS=Homo sapiens OX=9606 GN=PYCR1 PE=1 SV=2	88.7	102.1	94.8	95.7	96.1	94.8	3	3	0.935871	1.0035	1	0			0	54.125	39	8	66	7	319	33.3	7.61	122.44	8	Pf03807, Pf14748	5831	PYCR1	A6NFM2; B4DMU0; hsa:5831; P32322; Q6FHI4; Q96DI6; Q9HBQ4	ENSG00000183010	0
High	Master Protein	P35658	NUP214	Nuclear pore complex protein Nup214 OS=Homo sapiens OX=9606 GN=NUP214 PE=1 SV=2	118.1	95.9	101.3	103.7	91.7	98.8	3	3	0.403588	0.93308	1	0			0	95.017	11	16	147	16	2090	213.5	7.47	216.19	16	Pf18617	8021	NUP214	A6NFQ0; hsa:8021; P35658; Q15010; Q3KQZ0; Q5JUP7; Q75R47; Q86XD3	ENSG00000126883	0
High	Master Protein	P49748	ACADVL	Very long-chain specific acyl-CoA dehydrogenase, mitochondrial OS=Homo sapiens OX=9606 GN=ACADVL PE=1 SV=1	97.8	98.4	101.2	111.5	102.2	94.7	3	3	0.501655	1.03699	1	0			0	278.926	60	33	605	33	655	70.3	8.75	1230.42	33	Pf00441, Pf02770, Pf02771	37	ACADVL	B4DEB6; F5H2A9; hsa:37; O76056; P49748; Q8WUL0	ENSG00000072778	0
High	Master Protein	Q86UK7	ZNF598	E3 ubiquitin-protein ligase ZNF598 OS=Homo sapiens OX=9606 GN=ZNF598 PE=1 SV=1	93.3	97.8	77.8	95.6	68.7	103.1	3	3	0.968951	0.994422	1	0			0	39.584	19	10	67	10	904	98.6	8.4	45.07	10		90850	ZNF598	hsa:90850; Q86UK7; Q8IW49; Q8N3D9; Q96FG3; Q9H7J3		0
High	Master Protein	Q14103-2	HNRNPD	Isoform 2 of Heterogeneous nuclear ribonucleoprotein D0 OS=Homo sapiens OX=9606 GN=HNRNPD	86.8	96.3	103.9	92.7	101.6	115.9	3	3	0.408037	1.08084	1	0			0	174.983	42	17	472	1	336	36.2	8.1	997.5	17			HNRNPD	Q14103-2		0
High	Master Protein	P11413	G6PD	Glucose-6-phosphate 1-dehydrogenase OS=Homo sapiens OX=9606 GN=G6PD PE=1 SV=4	95.4	91.2	97.1	106.8	105.4	103.9	3	3	0.00512937	1.11421	1	0		Met-loss+Acetyl [N-Term]	0	212.359	73	27	452	27	515	59.2	6.84	872.23	27	Pf00479, Pf02781	2539	G6PD	D3DWX9; hsa:2539; P11413; Q16000; Q16765; Q8IU70; Q8IU88; Q8IUA6; Q96PQ2	ENSG00000160211	0
High	Master Protein	Q9NRA8	EIF4ENIF1	Eukaryotic translation initiation factor 4E transporter OS=Homo sapiens OX=9606 GN=EIF4ENIF1 PE=1 SV=2	68	106	77.7	61.8	103.9	104.7	3	3	0.749023	1.07429	1	0			0	17.655	9	3	21	3	985	108.1	8.32	2.79	3	Pf10477	56478	EIF4ENIF1	B1AKL2; B1AKL3; B2RBF1; hsa:56478; Q8NCF2; Q9H708; Q9NRA8	ENSG00000184708	0
High	Master Protein	P30837		Aldehyde dehydrogenase X, mitochondrial OS=Homo sapiens OX=9606 GN=ALDH1B1 PE=1 SV=3	94.2	102.1	89.8	100	100.6	90.9	3	3	0.725318	1.01887	1	0			0	104.355	38	14	165	13	517	57.2	6.8	258.52	14						0
High	Master Protein	P20839	IMPDH1	Inosine-5'-monophosphate dehydrogenase 1 OS=Homo sapiens OX=9606 GN=IMPDH1 PE=1 SV=2	91.5	97.3	100.9	88	96.2	99	3	3	0.639965	0.977563	1	0			0	115.839	36	15	168	14	514	55.4	6.9	332.19	15	Pf00478, Pf00571	3614	IMPDH1	A4D0Z6; A4D0Z7; A6NDW5; A6NNI6; B3KNP7; B3KVM8; B4DE09; C9JV30; hsa:3614; J3KNX8; P20839; Q8N194; Q96NU2	ENSG00000106348	0
High	Master Protein	Q6NUK1	SLC25A24	Calcium-binding mitochondrial carrier protein SCaMC-1 OS=Homo sapiens OX=9606 GN=SLC25A24 PE=1 SV=2	119.4	117.1	108.8	98.7	91.3	89.2	3	3	0.00698246	0.808572	1	0			0	38.216	25	9	51	9	477	53.3	6.33	55.67	9	Pf00153, Pf13499	29957	SLC25A24	B7ZAI9; hsa:29957; Q5T331; Q5T485; Q6NUK1; Q6PJJ9; Q705K4; Q9P129	ENSG00000085491; ENSG00000284468	0
High	Master Protein	Q14242	SELPLG	P-selectin glycoprotein ligand 1 OS=Homo sapiens OX=9606 GN=SELPLG PE=1 SV=1	96.3	97.7	100.3	96.7	105.9	112.5	3	3	0.216503	1.07068	1	0			0	6.554	3	2	27	2	412	43.2	4.4	57.82	2		6404	SELPLG	A8K2Y0; B4DQC3; B7Z5C7; hsa:6404; J3KMX6; Q12775; Q14242; Q6GTW7; Q8N7J7	ENSG00000110876	0
High	Master Protein	P13284	IFI30	Gamma-interferon-inducible lysosomal thiol reductase OS=Homo sapiens OX=9606 GN=IFI30 PE=1 SV=3	34.9	72.7	159.9	58.8	155.6	107	3	3	0.718181	1.2015	1	0			0	47.486	30	3	40	3	250	27.9	4.88	72	3	Pf03227	10437	IFI30	hsa:10437; P13284; Q76MF9; Q8NEI4; Q8WU77; Q9UL08	ENSG00000216490	0
High	Master Protein	P47756-2	CAPZB	Isoform 2 of F-actin-capping protein subunit beta OS=Homo sapiens OX=9606 GN=CAPZB	103.4	105.1	103.6	112.9	108.6	101.8	3	3	0.317997	1.03589	1	1	Phospho [S2(100)]	Met-loss+Acetyl [N-Term]; Met-loss [N-Term]; Phospho [S2(100)]; Methyl [K199(100)]	0	246.18	74	22	502	22	272	30.6	6	1091.59	22			CAPZB	P47756-2		0
High	Master Protein	P51148	RAB5C	Ras-related protein Rab-5C OS=Homo sapiens OX=9606 GN=RAB5C PE=1 SV=2	107.7	95.7	94	110.2	101.3	95.8	3	3	0.612485	1.03329	1	0			0	132.881	79	12	247	9	216	23.5	8.41	424.17	12	Pf00071	5878	RAB5C	F8W1H5; hsa:5878; P51148; Q6FH55; Q9P0Y5	ENSG00000108774	3
High	Master Protein	P26599	PTBP1	Polypyrimidine tract-binding protein 1 OS=Homo sapiens OX=9606 GN=PTBP1 PE=1 SV=1	103.6	99.4	97.7	108.2	104.1	101	3	3	0.198019	1.0419	1	0		Acetyl [N-Term]	0	603.128	74	29	1531	26	531	57.2	9.17	2364.71	29	Pf00076, Pf13893	5725	PTBP1	hsa:5725; P26599; Q9BUQ0	ENSG00000011304	3
High	Master Protein	Q7L266	ASRGL1	Isoaspartyl peptidase/L-asparaginase OS=Homo sapiens OX=9606 GN=ASRGL1 PE=1 SV=2	90.1	90.2	100.4	91.1	104.4	97.1	3	3	0.483668	1.04239	1	0		Acetyl [N-Term]	0.004	4.173	6	1	3	1	308	32	6.24	1.74	1	Pf01112	80150	ASRGL1	B2R7Q0; hsa:80150; Q567Q4; Q6P1P0; Q7L266; Q8NI34; Q9H6F7	ENSG00000162174	0
High	Master Protein	Q9H501	ESF1	ESF1 homolog OS=Homo sapiens OX=9606 GN=ESF1 PE=1 SV=1	74.4	91.6	109.5	97	97	100.7	3	3	0.564691	1.06969	1	0			0	16.509	6	4	14	4	851	98.7	5.11	9.43	4	Pf08159	51575	ESF1	hsa:51575; Q86X92; Q9H501; Q9H9Q5; Q9HA35; Q9NX93; Q9P1S6	ENSG00000089048	0
High	Master Protein	P17152	TMEM11	Transmembrane protein 11, mitochondrial OS=Homo sapiens OX=9606 GN=TMEM11 PE=1 SV=1	95.1	101.1	100.5	95	99.7	91.7	3	3	0.31692	0.965285	1	0			0	8.025	14	3	25	3	192	21.5	7.36	16.46	3	Pf14972	8834	TMEM11	hsa:8834; P17152; Q53YB2	ENSG00000178307	0
High	Master Protein	O43707	ACTN4	Alpha-actinin-4 OS=Homo sapiens OX=9606 GN=ACTN4 PE=1 SV=2	102.1	106.2	99.9	106.6	102.7	101.7	3	3	0.714415	1.00909	1	0		Methyl [K701(100)]	0	763.987	76	63	1899	42	911	104.8	5.44	4060.33	63	Pf00307, Pf00435, Pf08726	81	ACTN4	A4K467; D6PXK4; hsa:81; O43707; O76048	ENSG00000130402; ENSG00000282844	29
High	Master Protein	P18085	ARF4	ADP-ribosylation factor 4 OS=Homo sapiens OX=9606 GN=ARF4 PE=1 SV=3	98.5	104.1	100.2	96.1	99.2	95.6	3	3	0.118871	0.9607	1	0			0	106.764	56	9	282	4	180	20.5	7.14	683.73	9	Pf00025	378	ARF4	B2R7J7; hsa:378; P18085; P21371	ENSG00000168374	0
High	Master Protein	P19338	NCL	Nucleolin OS=Homo sapiens OX=9606 GN=NCL PE=1 SV=3	104.4	99.2	98.4	103.1	98.8	101.9	3	3	0.805072	1.00596	1	1	Phospho [S67(99.8)]	Phospho [S67(99.8)]	0	377.419	47	46	1430	46	710	76.6	4.7	3229.38	46	Pf00076	4691	NCL	hsa:4691; P19338; Q53SK1; Q8NB06; Q9UCF0; Q9UDG1	ENSG00000115053	0
High	Master Protein	Q96AC1	FERMT2	Fermitin family homolog 2 OS=Homo sapiens OX=9606 GN=FERMT2 PE=1 SV=1	90.9	98.5	104.8	107.9	107.4	96.4	3	3	0.348529	1.05948	1	0			0.007	3.662	1	1	6	1	680	77.8	6.7	11.38	1	Pf00169, Pf00373, Pf18124	10979	FERMT2	B5TJY2; hsa:10979; Q14840; Q86TY7; Q96AC1	ENSG00000073712	0
High	Master Protein	O60294	LCMT2	tRNA wybutosine-synthesizing protein 4 OS=Homo sapiens OX=9606 GN=LCMT2 PE=1 SV=3	64.2	80.1	98.3	64.8	114.8	106.8	3	3	0.471259	1.18054	1	0			0	9.483	4	2	8	2	686	75.6	6.73	2.57	2	Pf04072, Pf13964	9836	LCMT2	hsa:9836; O60294; Q4JFT6; Q96B55; Q9NR10	ENSG00000168806	0
High	Master Protein	Q99933	BAG1	BAG family molecular chaperone regulator 1 OS=Homo sapiens OX=9606 GN=BAG1 PE=1 SV=4	92.3	102.2	103.8	110.8	95	110.6	3	3	0.395864	1.06068	1	0			0	16.277	14	4	21	4	345	38.8	7.81	11.71	4	Pf00240, Pf02179	573	BAG1	hsa:573; O75315; Q14414; Q53H32; Q5VZE8; Q5VZE9; Q5VZF0; Q96TG2; Q99933; Q9Y2V4	ENSG00000107262	0
High	Master Protein	P21912	SDHB	Succinate dehydrogenase [ubiquinone] iron-sulfur subunit, mitochondrial OS=Homo sapiens OX=9606 GN=SDHB PE=1 SV=3	98.1	113.4	94.6	108.4	99.5	88.7	3	3	0.716076	0.968964	1	0			0	65.253	40	9	127	9	280	31.6	8.76	251.71	9	Pf13085, Pf13534	6390	SDHB	B2R545; hsa:6390; P21912; Q0QEY7; Q9NQ12	ENSG00000117118	0
High	Master Protein	Q8IWZ8	SUGP1	SURP and G-patch domain-containing protein 1 OS=Homo sapiens OX=9606 GN=SUGP1 PE=1 SV=2	91.8	110.2	97.8	105.5	95.8	97.2	3	3	0.947684	0.995664	1	0			0	18.002	7	3	14	3	645	72.4	7.61	13.72	3	Pf01585, Pf01805	57794	SUGP1	hsa:57794; O60378; Q6P3X9; Q8IWZ8; Q8TCQ4; Q8WWT4; Q8WWT5; Q9NTG3	ENSG00000105705	0
High	Master Protein	Q9BQ67	GRWD1	Glutamate-rich WD repeat-containing protein 1 OS=Homo sapiens OX=9606 GN=GRWD1 PE=1 SV=1	89.6	96.8	90.9	86.2	100.3	98.8	3	3	0.621369	1.02885	1	0			0	131.27	49	13	257	13	446	49.4	4.92	500.56	13	Pf00400, Pf12265	83743	GRWD1	A0MNN5; hsa:83743; Q8TF59; Q9BQ67	ENSG00000105447	0
High	Master Protein	Q9Y4G8	RAPGEF2	Rap guanine nucleotide exchange factor 2 OS=Homo sapiens OX=9606 GN=RAPGEF2 PE=1 SV=1	109.8	111.3	94.4	104.6	114.9	89.7	3	3	0.828681	0.980032	1	0			0	6.099	2	2	8	2	1499	167.3	6.67	1.83	2	Pf00595, Pf00617, Pf00618, Pf00788, Pf02163	9693	RAPGEF2	D3DP27; hsa:9693; Q9Y4G8	ENSG00000109756	0
High	Master Protein	P22061	PCMT1	Protein-L-isoaspartate(D-aspartate) O-methyltransferase OS=Homo sapiens OX=9606 GN=PCMT1 PE=1 SV=4	105.4	100	96.6	110	89.5	93.4	3	3	0.678062	0.969868	1	0			0	126.757	67	13	233	13	227	24.6	7.21	394.15	13	Pf01135	5110	PCMT1	A8K109; hsa:5110; J3KP72; P22061; Q14661; Q16556; Q5VYC1; Q5VYC2; Q93061; Q96II9; Q99625; Q9BQV7; Q9BQV8; Q9NP03	ENSG00000120265	0
High	Master Protein	Q99733	NAP1L4	Nucleosome assembly protein 1-like 4 OS=Homo sapiens OX=9606 GN=NAP1L4 PE=1 SV=1	100.5	102.3	106	92.3	93.8	106.5	3	3	0.322316	0.947539	1	1	Phospho [S125(100)]	Phospho [S125(100)]; Met-loss+Acetyl [N-Term]	0	134.205	62	17	292	15	375	42.8	4.69	547.7	17	Pf00956	4676	NAP1L4	B2R6J4; F5HFY4; hsa:4676; Q99733	ENSG00000205531; ENSG00000273562	0
High	Master Protein	P00491	PNP	Purine nucleoside phosphorylase OS=Homo sapiens OX=9606 GN=PNP PE=1 SV=2	105.2	96.5	100.6	94.6	117.3	96.1	3	3	0.818356	1.01886	1	0		Acetyl [N-Term]; Methyl [K11(100)]; Acetyl [K11(100)]	0	233.23	81	21	573	21	289	32.1	6.95	1179.1	21	Pf01048	4860	PNP	B2R8S5; D3DS00; hsa:4860; P00491; Q15160; Q5PZ03	ENSG00000198805	0
High	Master Protein	Q96I59	NARS2	Probable asparagine--tRNA ligase, mitochondrial OS=Homo sapiens OX=9606 GN=NARS2 PE=1 SV=3	76.5	95.1	72.8	108.3	241.3	80.8	3	3	0.283033	1.76105	1	0			0	53.473	26	5	26	5	477	54.1	7.24	19.69	5	Pf00152, Pf01336	79731	NARS2	G3V178; hsa:79731; Q96I59	ENSG00000137513	0
High	Master Protein	Q6P1X6	C8orf82	UPF0598 protein C8orf82 OS=Homo sapiens OX=9606 GN=C8orf82 PE=1 SV=2	101.1	106.4	104.1	111.7	107.3	103.7	3	3	0.253416	1.03562	1	0			0	53.967	51	7	83	7	216	23.9	9.14	88.58	7	Pf14956	414919	C8orf82	hsa:414919; Q6GMR2; Q6P1X6; Q6P2Q7	ENSG00000213563	0
High	Master Protein	Q9BWJ5	SF3B5	Splicing factor 3B subunit 5 OS=Homo sapiens OX=9606 GN=SF3B5 PE=1 SV=1	101.5	102.5	95.1	99.5	93.4	89.9	3	3	0.20969	0.945503	1	0		Met-loss+Acetyl [N-Term]	0	41.448	88	5	74	5	86	10.1	6.35	79.96	5	Pf07189	83443	SF3B5	B2R568; hsa:83443; Q7RTV1; Q9BWJ5	ENSG00000169976	0
High	Master Protein	Q9Y4A5	TRRAP	Transformation/transcription domain-associated protein OS=Homo sapiens OX=9606 GN=TRRAP PE=1 SV=3	92.7	111.4	121.3	86.8	80.6	102	3	3	0.150746	0.827904	1	0			0	23.4	2	6	23	6	3859	437.3	8.19	7.82	6	Pf00454, Pf02259, Pf20175, Pf20206	8295	TRRAP	A4D265; hsa:8295; O75218; Q9Y4A5; Q9Y631; Q9Y6H4	ENSG00000196367	0
High	Master Protein	P99999	CYCS	Cytochrome c OS=Homo sapiens OX=9606 GN=CYCS PE=1 SV=2	77.8	107.5	108.1	95.7	115	102.5	3	3	0.596385	1.06748	1	0			0	57.943	57	8	156	8	105	11.7	9.57	264.15	8	Pf00034	54205	CYCS	A4D166; B2R4I1; hsa:54205; P00001; P99999; Q6NUR2; Q6NX69; Q96BV4	ENSG00000172115	0
High	Master Protein	P83916	CBX1	Chromobox protein homolog 1 OS=Homo sapiens OX=9606 GN=CBX1 PE=1 SV=1	115.6	94.9	120.8	100.4	106.3	92	3	3	0.290654	0.9016	1	1	Phospho [S89(100)]	Phospho [S89(100)]	0	74.665	68	9	158	8	185	21.4	4.93	338.03	9	Pf00385, Pf01393	10951	CBX1	hsa:10951; P23197; P83916	ENSG00000108468	0
High	Master Protein	Q71SY5	MED25	Mediator of RNA polymerase II transcription subunit 25 OS=Homo sapiens OX=9606 GN=MED25 PE=1 SV=2	94.7	102.5	110.2	88.4	96.3	111.3	3	3	0.662251	0.962915	1	0			0.003	4.709	2	1	16	1	747	78.1	8.34	9.68	1	Pf11232, Pf11235, Pf11244, Pf11265	81857	MED25	A8K095; B9TX30; hsa:81857; O95783; Q6P143; Q6QMH5; Q707U4; Q71SY5; Q8TB55; Q9H0L5; Q9HB34	ENSG00000104973	0
High	Master Protein	Q96E29	MTERF3	Transcription termination factor 3, mitochondrial OS=Homo sapiens OX=9606 GN=MTERF3 PE=1 SV=2	79	78.5	91.1	59.1	105	116.6	3	3	0.584856	1.12912	1	0			0.003	4.798	2	1	18	1	417	47.9	8.53	10.44	1	Pf02536	51001	MTERF3	B3KMG6; G3V130; hsa:51001; Q96E29; Q9Y301	ENSG00000156469	0
High	Master Protein	O95989	NUDT3	Diphosphoinositol polyphosphate phosphohydrolase 1 OS=Homo sapiens OX=9606 GN=NUDT3 PE=1 SV=1	91.2	114.1	111.4	106.6	102.7	95.5	3	3	0.64292	0.962425	1	0			0	29.883	41	5	41	5	172	19.5	6.34	61.96	5	Pf00293	11165	NUDT3	B2R8N4; hsa:11165; O95989	ENSG00000272325	0
High	Master Protein	P22083	FUT4	Alpha-(1,3)-fucosyltransferase 4 OS=Homo sapiens OX=9606 GN=FUT4 PE=2 SV=3	79.8	94.6	85	99.2	89.9	80.5	3	3	0.649085	1.03932	1	0			0	7.9	8	3	5	3	530	59	10.01	0	3	Pf00852, Pf17039	2526	FUT4	B2RMS0; hsa:2526; P22083	ENSG00000196371	0
High	Master Protein	Q9HCD5	NCOA5	Nuclear receptor coactivator 5 OS=Homo sapiens OX=9606 GN=NCOA5 PE=1 SV=2	134.4	101.1	96.9	120.6	97.4	93.2	3	3	0.653783	0.936221	1	0			0	61.804	32	14	103	14	579	65.5	9.6	95.54	14		57727	NCOA5	B2RTV9; E1P5R0; hsa:57727; Q6HA99; Q9H1F2; Q9H2T2; Q9H4Y9; Q9HCD5	ENSG00000124160	0
High	Master Protein	O00754	MAN2B1	Lysosomal alpha-mannosidase OS=Homo sapiens OX=9606 GN=MAN2B1 PE=1 SV=3	98.1	103.7	95.2	105.9	105	102.2	3	3	0.120958	1.05421	1	0			0	397.016	52	36	848	36	1011	113.7	7.28	1464.24	36	Pf01074, Pf07748, Pf09261, Pf17677	4125	MAN2B1	G5E928; hsa:4125; O00754; O15330; Q16680; Q93094; Q9BW13	ENSG00000104774	0
High	Master Protein	Q9NVI7-2	ATAD3A	Isoform 2 of ATPase family AAA domain-containing protein 3A OS=Homo sapiens OX=9606 GN=ATAD3A	102.1	101.8	101.9	109.9	100.8	100	3	3	0.6342	1.01602	1	0		Met-loss+Acetyl [N-Term]	0	152.299	49	26	414	12	586	66.2	9.25	780.33	26			ATAD3A	Q9NVI7-2		14
High	Master Protein	A5A3E0	POTEF	POTE ankyrin domain family member F OS=Homo sapiens OX=9606 GN=POTEF PE=1 SV=2		141.4	104.6		166	116	2	2	0.620621	1.14634	1	1	Phospho [Y769(99)]	Phospho [Y769(99)]; Methyl [K784(100)]	0	141.723	14	11	793	1	1075	121.4	6.2	1861.69	11	Pf00022, Pf12796, Pf14915	728378	POTEF	A5A3E0; A6NC34; hsa:728378	ENSG00000196604	0
High	Master Protein	P13473	LAMP2	Lysosome-associated membrane glycoprotein 2 OS=Homo sapiens OX=9606 GN=LAMP2 PE=1 SV=2	95.5	98.1	94.1	101.8	96.5	94.5	3	3	0.52963	1.01773	1	0			0	29.951	15	6	113	6	410	44.9	5.63	190.74	6	Pf01299	3920	LAMP2	A8K4X5; D3DTF0; hsa:3920; P13473; Q16641; Q6Q3G8; Q96J30; Q99534; Q9UD93	ENSG00000005893	0
High	Master Protein	P21291	CSRP1	Cysteine and glycine-rich protein 1 OS=Homo sapiens OX=9606 GN=CSRP1 PE=1 SV=3	104.7	98.3	96.7	106.2	99.7	96.3	3	3	0.836975	1.00834	1	0			0	91.51	65	10	163	10	193	20.6	8.57	359.35	10	Pf00412	1465	CSRP1	A8K268; hsa:1465; P21291; Q5U0J2	ENSG00000159176	0
High	Master Protein	P49406	MRPL19	39S ribosomal protein L19, mitochondrial OS=Homo sapiens OX=9606 GN=MRPL19 PE=1 SV=2	96	101.4	98.6	90	103.7	100.6	3	3	0.904412	0.994257	1	0			0	67.853	43	12	140	12	292	33.5	9.5	198.84	12	Pf01245	9801	MRPL19	hsa:9801; P49406; Q53TX9; Q96Q52	ENSG00000115364	0
High	Master Protein	Q32P44	EML3	Echinoderm microtubule-associated protein-like 3 OS=Homo sapiens OX=9606 GN=EML3 PE=1 SV=1	79.1	110.4	107.6	75.7	97.2	108.1	3	3	0.717276	0.945809	1	0			0	40.606	14	10	71	10	896	95.1	7.12	46.2	10	Pf00400, Pf03451	256364	EML3	hsa:256364; Q32P44; Q6ZQW7; Q8NA55	ENSG00000149499	0
High	Master Protein	P26232	CTNNA2	Catenin alpha-2 OS=Homo sapiens OX=9606 GN=CTNNA2 PE=1 SV=5	115.5	109.1	148.1	100.8	71.2		2	3	0.139057	0.692246	1	0			0	9.448	4	2	4	1	953	105.2	5.71	0	2	Pf01044	1496	CTNNA2	B3KXE5; B7Z2W7; B7Z352; B7Z898; hsa:1496; P26232; Q4ZFW1; Q53R26; Q53R33; Q53T67; Q53T71; Q53TM8; Q7Z3L1; Q7Z3Y0	ENSG00000066032	0
High	Master Protein	P34896	SHMT1	Serine hydroxymethyltransferase, cytosolic OS=Homo sapiens OX=9606 GN=SHMT1 PE=1 SV=1	103.5	113.8	104.9	98.2	112.1	95.1	3	3	0.41349	0.947858	1	0			0	49.366	26	8	45	7	483	53	7.71	94.57	8	Pf00464	6470	SHMT1	B4DPM9; D3DXD0; hsa:6470; P34896; Q96HY0; Q9UMD1; Q9UMD2	ENSG00000176974; ENSG00000284320	0
High	Master Protein	P18615	NELFE	Negative elongation factor E OS=Homo sapiens OX=9606 GN=NELFE PE=1 SV=3	108.8	81.8	88.8	133	82.7	105.1	3	3	0.45372	1.14817	1	0			0	29.454	27	7	69	7	380	43.2	9.33	30.11	7	Pf00076	7936	NELFE	A2BE08; B4DUN1; B4DYX9; hsa:7936; P18615; Q5JP74; Q5JP75; Q96F56; Q9NPK2	ENSG00000204356; ENSG00000206268; ENSG00000206357; ENSG00000229363; ENSG00000231044; ENSG00000233801	0
High	Master Protein	Q9Y4P3	TBL2	Transducin beta-like protein 2 OS=Homo sapiens OX=9606 GN=TBL2 PE=1 SV=1	106.9	93.8	95.2	112.3	91.9	89.3	3	3	0.92849	0.991889	1	0			0	68.477	41	14	182	14	447	49.8	9.44	272.88	14	Pf00400	26608	TBL2	hsa:26608; Q9UQE2; Q9Y4P3	ENSG00000106638	0
High	Master Protein	Q14197	MRPL58	Peptidyl-tRNA hydrolase ICT1, mitochondrial OS=Homo sapiens OX=9606 GN=MRPL58 PE=1 SV=1	128.7	108.5	99.1	110	95.3	94.3	3	3	0.292469	0.890871	1	0			0	22.379	28	5	65	5	206	23.6	10.07	85.77	5	Pf00472	3396	MRPL58	B2RAD1; hsa:3396; Q14197; Q53HM7; Q53Y11	ENSG00000167862	0
High	Master Protein	P07237	P4HB	Protein disulfide-isomerase OS=Homo sapiens OX=9606 GN=P4HB PE=1 SV=3	101	104.9	102.3	103.9	101.2	101.9	3	3	0.789743	0.996106	1	0			0	646.217	84	53	2198	53	508	57.1	4.87	4309.13	53	Pf00085, Pf13848	5034	P4HB	B2RDQ2; hsa:5034; P07237; P30037; P32079; Q15205; Q6LDE5	ENSG00000185624	0
High	Master Protein	Q9ULX3	NOB1	RNA-binding protein NOB1 OS=Homo sapiens OX=9606 GN=NOB1 PE=1 SV=1	85	82.9	86.7	80.7	110.8	90.4	3	3	0.366193	1.10723	1	0		Met-loss [N-Term]	0	18.308	13	4	30	4	412	46.6	7.18	34.91	4	Pf08772, Pf15017, Pf17146	28987	NOB1	hsa:28987; Q7L6B7; Q7M4M4; Q7Z4B5; Q9NWB0; Q9ULX3	ENSG00000141101	0
High	Master Protein	P59998	ARPC4	Actin-related protein 2/3 complex subunit 4 OS=Homo sapiens OX=9606 GN=ARPC4 PE=1 SV=3	82.6	106	105.4	99.4	116.8	105.9	3	3	0.367326	1.09558	1	0			0	83.446	57	9	181	9	168	19.7	8.43	383.38	9	Pf05856	10093	ARPC4	C9JWM7; E7ETI0; F6TTL5; hsa:10093; O15509; P59998; Q6P0W5; Q96QJ3	ENSG00000241553	0
High	Master Protein	Q3ZAQ7	VMA21	Vacuolar ATPase assembly integral membrane protein VMA21 OS=Homo sapiens OX=9606 GN=VMA21 PE=1 SV=1	80.8	114.2	98	83.4	115.4	142.4	3	3	0.458192	1.16451	1	0			0	5.461	12	1	22	1	101	11.3	7.24	64.93	1	Pf09446	203547	VMA21	A6NKV7; B3KUA9; hsa:203547; Q3ZAQ7	ENSG00000160131	0
High	Master Protein	Q69YL0	NCBP2AS2	Protein NCBP2AS2 OS=Homo sapiens OX=9606 GN=NCBP2AS2 PE=1 SV=1	86	98.8	111.4	97.8	111.9	114.1	3	3	0.361368	1.09318	1	0			0	8.674	28	2	26	2	99	10.9	12	21.28	2			NCBP2AS2	Q69YL0	ENSG00000270170	0
High	Master Protein	O15118	NPC1	NPC intracellular cholesterol transporter 1 OS=Homo sapiens OX=9606 GN=NPC1 PE=1 SV=2	90	78	105.4	92.4	116.9	106	3	3	0.259366	1.15326	1	0			0	9.73	2	2	30	2	1278	142.1	5.36	34.07	2	Pf02460, Pf12349, Pf16414	4864	NPC1	B4DET3; hsa:4864; O15118; Q9P130	ENSG00000141458	0
High	Master Protein	P78537	BLOC1S1	Biogenesis of lysosome-related organelles complex 1 subunit 1 OS=Homo sapiens OX=9606 GN=BLOC1S1 PE=1 SV=2	105.1	87.2	94.7	111.9	102.5	88.3	3	3	0.575769	1.0547	1	0			0	8.068	14	2	7	2	153	17.3	9.33	0	2	Pf06320	2647	BLOC1S1	A1L4Q9; hsa:2647; P78537; Q6NZ45	ENSG00000135441	0
High	Master Protein	Q8N6M0	OTUD6B	Deubiquitinase OTUD6B OS=Homo sapiens OX=9606 GN=OTUD6B PE=1 SV=1	80.4	106.1	99.7	157	101.8	102.4	3	3	0.276641	1.26205	1	0			0	37.018	19	3	39	3	293	33.8	6.05	92.61	3	Pf02338	51633	OTUD6B	A8K6I1; B4DEY0; hsa:51633; Q8N6M0; Q9NTA4; Q9Y387	ENSG00000155100	0
High	Master Protein	Q12905	ILF2	Interleukin enhancer-binding factor 2 OS=Homo sapiens OX=9606 GN=ILF2 PE=1 SV=2	98.2	100.1	107.1	94	107.8	104.2	3	3	0.969646	1.00196	1	0			0	271.923	69	21	537	21	390	43	5.26	1263.44	21	Pf07528	3608	ILF2	A6NDB0; B2R8G7; hsa:3608; Q12905; Q5SR10; Q5SR11; Q7L7R3; Q9BWD4; Q9P1N0	ENSG00000143621	0
High	Master Protein	Q96FX7	TRMT61A	tRNA (adenine(58)-N(1))-methyltransferase catalytic subunit TRMT61A OS=Homo sapiens OX=9606 GN=TRMT61A PE=1 SV=1	84.8	96.3	101.8	88.6	101	108.5	3	3	0.544731	1.05373	1	0		Met-loss+Acetyl [N-Term]	0	12.84	13	3	19	3	289	31.4	7.36	6.94	3	Pf08704	115708	TRMT61A	A6NN78; hsa:115708; Q8N7Q9; Q96FX7	ENSG00000166166	0
High	Master Protein	P09467	FBP1	Fructose-1,6-bisphosphatase 1 OS=Homo sapiens OX=9606 GN=FBP1 PE=1 SV=5	97.7	112.9	97.7	105.4	114.3	103.3	3	3	0.465877	1.04768	1	0		Met-loss+Acetyl [N-Term]	0	115.438	59	15	195	14	338	36.8	6.99	422.31	15	Pf00316, Pf18913	2203	FBP1	hsa:2203; O75571; P09467; Q53F94; Q96E46	ENSG00000165140	1
High	Master Protein	Q08170	SRSF4	Serine/arginine-rich splicing factor 4 OS=Homo sapiens OX=9606 GN=SRSF4 PE=1 SV=2	91.6	104.7	110.6	99.4	106	104.9	3	3	0.858778	1.01108	1	0			0	84.145	23	14	294	8	494	56.6	11.52	451.9	14	Pf00076	6429	SRSF4	hsa:6429; Q08170; Q5VXP1; Q9BUA4; Q9UEB5	ENSG00000116350	0
High	Master Protein	O75208	COQ9	Ubiquinone biosynthesis protein COQ9, mitochondrial OS=Homo sapiens OX=9606 GN=COQ9 PE=1 SV=1	103.9	97.2	84.4	111.8	98.5	91.4	3	3	0.549619	1.05674	1	0			0	38.514	30	5	59	5	318	35.5	5.94	38.5	5	Pf08511	57017	COQ9	A8K3L2; hsa:57017; O75208; Q7L5V7; Q7Z5T6; Q8NBL4; Q9NTJ2; Q9P056	ENSG00000088682	0
High	Master Protein	Q8TCE6	DENND10	DENN domain-containing protein 10 OS=Homo sapiens OX=9606 GN=DENND10 PE=1 SV=1	104.7	96.1	110.1	112.6	102.9	108.7	3	3	0.421569	1.04278	1	0			0	32.958	23	5	23	5	357	40.5	6.61	45.15	5	Pf08616	404636	DENND10	B1AMV6; B4DDC3; D3DRC8; hsa:404636; Q8TCE6; Q9NXW4	ENSG00000119979	0
High	Master Protein	P54803	GALC	Galactocerebrosidase OS=Homo sapiens OX=9606 GN=GALC PE=1 SV=3		98.8	113.8	108.1	162.5	138.2	3	2	0.250052	1.28191	1	0			0.007	3.479	2	1	16	1	685	77	6.64	1.74	1	Pf02057, Pf17387	2581	GALC	B4DKE8; B4DYN1; B4DZJ8; B7Z7Z2; hsa:2581; J3KN25; J3KPP8; P54803; Q8J030	ENSG00000054983	0
High	Master Protein	P13804	ETFA	Electron transfer flavoprotein subunit alpha, mitochondrial OS=Homo sapiens OX=9606 GN=ETFA PE=1 SV=1	93	101.1	104.6	101.1	111.3	106.4	3	3	0.212807	1.06729	1	0			0	114.5	79	16	264	16	333	35.1	8.38	481.76	16	Pf00766, Pf01012	2108	ETFA	B4DT43; hsa:2108; P13804; Q53XN3	ENSG00000140374	0
High	Master Protein	Q15181	PPA1	Inorganic pyrophosphatase OS=Homo sapiens OX=9606 GN=PPA1 PE=1 SV=2	104	103.4	99	96.1	98.2	98.4	3	3	0.0584669	0.955287	1	0		Met-loss+Acetyl [N-Term]	0	253.55	84	23	533	22	289	32.6	5.86	1039.88	23	Pf00719	5464	PPA1	hsa:5464; Q15181; Q2M348; Q5SQT7; Q6P7P4; Q9UQJ5; Q9Y5B1	ENSG00000180817	1
High	Master Protein	Q9UBB6	NCDN	Neurochondrin OS=Homo sapiens OX=9606 GN=NCDN PE=1 SV=1	84.4	88.2	96.9	77.1	106.2	100.1	3	3	0.654626	1.05158	1	0			0	18.619	7	4	23	4	729	78.8	5.48	13.73	4	Pf05536	23154	NCDN	D3DPR9; hsa:23154; Q9UBB6; Q9UBY2; Q9Y4A6; Q9Y4D9	ENSG00000020129	0
High	Master Protein	Q92882	OSTF1	Osteoclast-stimulating factor 1 OS=Homo sapiens OX=9606 GN=OSTF1 PE=1 SV=2	102.3	113.5	103.3	109	104	90.2	3	3	0.470955	0.950172	1	0			0	55.983	54	9	111	9	214	23.8	5.68	227.22	9	Pf00018, Pf12796	26578	OSTF1	hsa:26578; Q5W126; Q92882; Q96IJ4	ENSG00000134996	0
High	Master Protein	P06396-2	GSN	Isoform 2 of Gelsolin OS=Homo sapiens OX=9606 GN=GSN	96.7	105.9	97	109.1	109.1	97.3	3	3	0.345273	1.05307	1	0		Met-loss [N-Term]	0	292.867	52	27	526	27	731	80.6	5.85	634.32	27			GSN	P06396-2		0
High	Master Protein	P42025	ACTR1B	Beta-centractin OS=Homo sapiens OX=9606 GN=ACTR1B PE=1 SV=1	95.4	102.8	104.4	96.9	102.7	103.1	3	3	0.992691	1.00033	1	0		Acetyl [N-Term]	0	107.464	58	13	196	7	376	42.3	6.4	305.29	13	Pf00022	10120	ACTR1B	D3DVH2; hsa:10120; P42025; Q53SK5; Q9BRB7	ENSG00000115073	6
High	Master Protein	Q13620-1	CUL4B	Isoform 2 of Cullin-4B OS=Homo sapiens OX=9606 GN=CUL4B	90.9	87	106.6	105.3	89.5	112.7	3	3	0.446647	1.08084	1	0			0	38.893	10	10	115	2	895	102.2	7.94	90.26	10			CUL4B	Q13620-1		0
High	Master Protein	Q9NY61	AATF	Protein AATF OS=Homo sapiens OX=9606 GN=AATF PE=1 SV=1	102.1	85.8	106.2	81.6	108.7	112.3	3	3	0.817817	1.0289	1	0			0	60.183	25	9	82	9	560	63.1	4.94	89.78	9	Pf08164, Pf13339	26574	AATF	A6NCJ6; B3KQ26; hsa:26574; Q9NY61; Q9P0A4; Q9UNX5	ENSG00000275700; ENSG00000276072	0
High	Master Protein	O15533	TAPBP	Tapasin OS=Homo sapiens OX=9606 GN=TAPBP PE=1 SV=1	117.3	113.2	82.7	125.3	98.6	96	3	3	0.884104	1.02139	1	0			0	48.187	25	7	118	7	448	47.6	7.15	131.4	7	Pf07654	100989176; 746814	TAPBP	A0A1U9X8L5; A0A2I3TJR3; A0A2J8NYJ5; A0A2R8ZTI6; A0A6D2XN88; pps:100989176; ptr:746814	ENSPPAG00000024524; ENSPTRG00000018043	0
High	Master Protein	Q7LDG7	RASGRP2	RAS guanyl-releasing protein 2 OS=Homo sapiens OX=9606 GN=RASGRP2 PE=1 SV=1	103.2	92.7	98.1	103.3	110.3	94.9	3	3	0.420233	1.04932	1	0		Met-loss+Acetyl [N-Term]	0	57.19	27	12	134	12	609	69.2	7.8	171.02	12	Pf00130, Pf00617, Pf00618, Pf13202	10235	RASGRP2	A6NDC7; hsa:10235; O00538; Q7LDG7; Q9UL65	ENSG00000068831	0
High	Master Protein	Q99873-3	PRMT1	Isoform 3 of Protein arginine N-methyltransferase 1 OS=Homo sapiens OX=9606 GN=PRMT1	95.9	97.2	103.5	100.6	102.6	97.3	3	3	0.667664	1.01315	1	0		Met-loss+Acetyl [N-Term]	0	257.162	84	27	635	27	353	40.5	5.5	1297.02	27			PRMT1	Q99873-3		0
High	Master Protein	Q96KR1	ZFR	Zinc finger RNA-binding protein OS=Homo sapiens OX=9606 GN=ZFR PE=1 SV=2	100.8	90.3	95.3	92.9	86.7	97.2	3	3	0.49802	0.96648	1	0			0	115.459	28	20	169	20	1074	116.9	9.04	227.42	20	Pf07528, Pf12874	51663	ZFR	B2RNR5; hsa:51663; Q05C08; Q3B7X5; Q6P5A3; Q86UA0; Q96KR1; Q9H6V4; Q9NTI1; Q9Y687	ENSG00000056097	0
High	Master Protein	O14602	EIF1AY	Eukaryotic translation initiation factor 1A, Y-chromosomal OS=Homo sapiens OX=9606 GN=EIF1AY PE=1 SV=4	103.1	97.3	99.8	99.8	95.5	103.8	3	3	0.906337	0.996336	1	0			0	52.048	49	9	126	2	144	16.4	5.24	187.94	9	Pf01176	9086	EIF1AY	hsa:9086; O14602; Q9BS77	ENSG00000198692	7
High	Master Protein	Q9BV38	WDR18	WD repeat-containing protein 18 OS=Homo sapiens OX=9606 GN=WDR18 PE=1 SV=2	82.9	84	93.2	93.1	89.6	91.7	3	3	0.235856	1.05498	1	0			0	32.901	17	7	95	7	432	47.4	6.7	79.67	7	Pf00400, Pf14077	57418	WDR18	hsa:57418; O60390; Q9BV38; Q9BWR2	ENSG00000065268	0
High	Master Protein	O15235	MRPS12	28S ribosomal protein S12, mitochondrial OS=Homo sapiens OX=9606 GN=MRPS12 PE=1 SV=1	101	78.1	100.4	113	96.9	98.2	3	3	0.355576	1.10233	1	0			0	14.679	33	3	25	3	138	15.2	10.29	48.97	3	Pf00164	6183	MRPS12	hsa:6183; O15235; Q53X98	ENSG00000128626; ENSG00000283018	0
High	Master Protein	O00483	NDUFA4	Cytochrome c oxidase subunit NDUFA4 OS=Homo sapiens OX=9606 GN=NDUFA4 PE=1 SV=1	96.6	95.8	95.1	99.3	101.2	101.2	3	3	0.00350782	1.04939	1	0			0	13.109	37	3	44	3	81	9.4	9.38	97.81	3	Pf06522	4697	NDUFA4	A4D109; hsa:4697; O00483; Q6FHN5	ENSG00000189043	0
High	Master Protein	Q8TBC3	SHKBP1	SH3KBP1-binding protein 1 OS=Homo sapiens OX=9606 GN=SHKBP1 PE=1 SV=2	95.1	91.1	135.2	78.2	117.1	122.1	3	3	0.949462	0.987554	1	0			0.007	3.543	6	2	2	2	707	76.3	8.28	0	2	Pf02214	92799	SHKBP1	hsa:92799; Q8N2I6; Q8TBC3; Q8WY93; Q96IB8	ENSG00000160410	0
High	Master Protein	P46976	GYG1	Glycogenin-1 OS=Homo sapiens OX=9606 GN=GYG1 PE=1 SV=4	106	36.8	75.5	96.3	80.3	117.7	3	3	0.328172	1.34814	1	0		Met-loss+Acetyl [N-Term]	0	34.206	20	6	61	6	350	39.4	5.53	108.43	6	Pf01501	2992	GYG1	D3DNH0; D3DNH1; D3DNH2; hsa:2992; P46976; Q6FHZ1; Q9UNV0	ENSG00000163754	0
High	Master Protein	Q9NZI6	TFCP2L1	Transcription factor CP2-like protein 1 OS=Homo sapiens OX=9606 GN=TFCP2L1 PE=1 SV=1	33.5	118.7	171	27.4	135.6	152.1	3	3	0.963851	0.974938	1	0			0.004	4.29	3	1	1	1	479	54.6	7.01	0	1	Pf04516, Pf18016	29842	TFCP2L1	hsa:29842; Q4ZG43; Q9NZI6	ENSG00000115112	0
High	Master Protein	P62263	RPS14	40S ribosomal protein S14 OS=Homo sapiens OX=9606 GN=RPS14 PE=1 SV=3	93.9	98.1	99.4	99.1	94.2	100.3	3	3	0.783615	1.00755	1	0			0	222.306	68	10	372	10	151	16.3	10.05	1011.42	10	Pf00411	6208	RPS14	B2R5G5; D3DQG5; hsa:6208; P06366; P62263; Q5BJI0	ENSG00000164587	0
High	Master Protein	Q9UFN0	NIPSNAP3A	Protein NipSnap homolog 3A OS=Homo sapiens OX=9606 GN=NIPSNAP3A PE=1 SV=2	74.5	117.3	107.8	82.3	106.3	97.1	3	3	0.768973	0.953605	1	0			0	59.792	50	10	144	10	247	28.4	9.16	161.36	10	Pf07978	25934	NIPSNAP3A	A6NM55; hsa:25934; Q5VX32; Q9BRV7; Q9H843; Q9P083; Q9UFN0	ENSG00000136783	0
High	Master Protein	Q9BRX5	GINS3	DNA replication complex GINS protein PSF3 OS=Homo sapiens OX=9606 GN=GINS3 PE=1 SV=1	71.4	80.9	70.4	101.2	81.8	71.8	3	3	0.312036	1.14414	1	0			0	35.129	31	4	37	4	216	24.5	5.34	48.86	4	Pf05916	64785	GINS3	B2RDP3; E9PB21; hsa:64785; Q9BRX5; Q9H870	ENSG00000181938	0
High	Master Protein	Q6P6C2	ALKBH5	RNA demethylase ALKBH5 OS=Homo sapiens OX=9606 GN=ALKBH5 PE=1 SV=2	65.8	66.2	75.9	66.2	96.1	114.7	3	3	0.187554	1.33237	1	0			0	15.661	11	2	14	2	394	44.2	9.09	44.98	2	Pf13532	54890	ALKBH5	B4DVJ4; D3DXC6; hsa:54890; Q6P6C2; Q9NXD6	ENSG00000091542	0
High	Master Protein	Q17RN3	FAM98C	Protein FAM98C OS=Homo sapiens OX=9606 GN=FAM98C PE=1 SV=1	89.1	95.3	105.3	70.8	108.5	107.1	3	3	0.937645	0.988609	1	0			0	8.021	11	2	3	2	349	37.3	7.18	2.31	2	Pf10239	147965	FAM98C	A6NMW3; hsa:147965; Q17RN3; Q66K45	ENSG00000130244	0
High	Master Protein	Q8N972	ZNF709	Zinc finger protein 709 OS=Homo sapiens OX=9606 GN=ZNF709 PE=2 SV=1	110.9	92.7	91.2	96.1	96.4	98.9	3	3	0.867914	0.988467	1	0			0	16.822	13	3	22	1	641	74.6	8.95	27.82	3	Pf00096, Pf01352	163051	ZNF709	A8K4E6; hsa:163051; Q8N972	ENSG00000242852	0
High	Master Protein	Q9UKB1	FBXW11	F-box/WD repeat-containing protein 11 OS=Homo sapiens OX=9606 GN=FBXW11 PE=1 SV=1	72.5	133.9	101.2	98	101.3	108.5	3	3	0.997223	1.00065	1	0			0	7.246	4	1	1	1	542	62.1	7.12	0	1	Pf00400, Pf12125, Pf12937	23291	FBXW11	B2RC98; hsa:23291; Q9P2S8; Q9P2S9; Q9UKB1; Q9Y4C6	ENSG00000072803	0
High	Master Protein	Q99757	TXN2	Thioredoxin, mitochondrial OS=Homo sapiens OX=9606 GN=TXN2 PE=1 SV=2	115.2	92	111.9	114.1	96.8	114.5	3	3	0.832476	1.01974	1	0			0	50.944	42	5	79	5	166	18.4	8.29	221.94	5	Pf00085	25828	TXN2	hsa:25828; Q5JZA0; Q6FH60; Q99757; Q9UH29	ENSG00000100348	0
High	Master Protein	Q8IWT0	ZBTB8OS	Protein archease OS=Homo sapiens OX=9606 GN=ZBTB8OS PE=1 SV=2	216.1	94.7	110	104.9	92.8	109.3	3	3	0.38016	0.729563	1	0			0.003	4.76	6	1	9	1	167	19.5	4.49	21.28	1	Pf01951	339487	ZBTB8OS	hsa:339487; Q5TGK5; Q6PDA1; Q8IWS9; Q8IWT0; Q8NEV6; Q8NEV7	ENSG00000176261	0
High	Master Protein	Q9NV31	IMP3	U3 small nucleolar ribonucleoprotein protein IMP3 OS=Homo sapiens OX=9606 GN=IMP3 PE=1 SV=1	90.1	81.1	75	77.9	83.6	133.7	3	3	0.421643	1.19903	1	0			0	27.237	53	6	44	6	184	21.8	9.5	106.49	6	Pf00163, Pf01479	55272	IMP3	B3KQ67; hsa:55272; Q53G10; Q9NV31	ENSG00000177971	0
High	Master Protein	O75122-3	CLASP2	Isoform 3 of CLIP-associating protein 2 OS=Homo sapiens OX=9606 GN=CLASP2	95.8	100.8	98.6	80.4	113.3	103.3	3	3	0.954325	1.0061	1	0			0	46.063	11	11	57	3	1515	165.8	8.31	60.66	11			CLASP2	O75122-3		6
High	Master Protein	P82912	MRPS11	28S ribosomal protein S11, mitochondrial OS=Homo sapiens OX=9606 GN=MRPS11 PE=1 SV=2	101.3	91.2	94.4	90	98.8	99.5	3	3	0.918217	1.00488	1	0			0	24.117	34	4	62	4	194	20.6	10.81	76.35	4	Pf00411	64963	MRPS11	B2RD52; hsa:64963; P82912; Q969D7; Q96GI3; Q9BYC3	ENSG00000181991	0
High	Master Protein	O95674	CDS2	Phosphatidate cytidylyltransferase 2 OS=Homo sapiens OX=9606 GN=CDS2 PE=1 SV=1	110	98.2	94.9	119.6	104.7	96.5	3	3	0.510082	1.0584	1	0			0	11.636	9	2	20	2	445	51.4	7.09	18.45	2	Pf01148	8760	CDS2	B2RDC6; D3DW04; hsa:8760; O95674; Q5TDY2; Q5TDY3; Q5TDY4; Q5TDY5; Q9BYK5; Q9NTT2	ENSG00000101290	0
High	Master Protein	Q9BUB7	TMEM70	Transmembrane protein 70, mitochondrial OS=Homo sapiens OX=9606 GN=TMEM70 PE=1 SV=2	102	102.1	81.6	140.7	94	79.7	3	3	0.651667	1.10046	1	0			0	16.288	15	3	25	3	260	29	8.91	8.35	3	Pf06979	54968	TMEM70	E9PDY9; hsa:54968; Q9BUB7; Q9NWY5	ENSG00000175606	0
High	Master Protein	Q8WWY3	PRPF31	U4/U6 small nuclear ribonucleoprotein Prp31 OS=Homo sapiens OX=9606 GN=PRPF31 PE=1 SV=2	93.4	100.6	99.2	87.6	105.4	104.5	3	3	0.828369	1.01467	1	0			0	107.342	41	14	202	14	499	55.4	5.78	287.03	14	Pf01798, Pf09785	26121	PRPF31	E7ESA8; F1T0A4; F1T0A5; hsa:26121; Q17RB4; Q8N7F9; Q8WWY3; Q9H271; Q9Y439	ENSG00000105618; ENSG00000275885	0
High	Master Protein	Q14978	NOLC1	Nucleolar and coiled-body phosphoprotein 1 OS=Homo sapiens OX=9606 GN=NOLC1 PE=1 SV=2	100.3	93.2	101.2	85.7	88.6	111.8	3	3	0.756651	0.970818	1	0			0	91.967	25	17	272	17	699	73.6	9.47	408.02	17	Pf05022	9221	NOLC1	hsa:9221; Q14978; Q15030; Q5VV70; Q9BUV3	ENSG00000166197	0
High	Master Protein	O60264	SMARCA5	SWI/SNF-related matrix-associated actin-dependent regulator of chromatin subfamily A member 5 OS=Homo sapiens OX=9606 GN=SMARCA5 PE=1 SV=1	97.4	103.6	100.5	97.5	102.5	97	3	3	0.581901	0.985075	1	0			0	259.838	47	45	591	45	1052	121.8	8.09	851.48	45	Pf00176, Pf00271, Pf09110, Pf09111	8467	SMARCA5	hsa:8467; O60264	ENSG00000153147	0
High	Master Protein	O75439	PMPCB	Mitochondrial-processing peptidase subunit beta OS=Homo sapiens OX=9606 GN=PMPCB PE=1 SV=2	98.3	93.4	99.5	101.3	97.1	100.5	3	3	0.32081	1.02644	1	0			0	118.693	45	16	240	15	489	54.3	6.83	530.57	16	Pf00675, Pf05193	9512	PMPCB	hsa:9512; O60416; O75439; Q96FV4	ENSG00000105819	0
High	Master Protein	Q9P265	DIP2B	Disco-interacting protein 2 homolog B OS=Homo sapiens OX=9606 GN=DIP2B PE=1 SV=3	112.6	75.4	77.4	113.3	99.9	83.4	3	3	0.522474	1.11756	1	0			0	50.459	10	9	44	9	1576	171.4	8.09	12.55	9	Pf00501, Pf06464	57609	DIP2B	hsa:57609; Q6B011; Q8N1L5; Q8NB38; Q9P265	ENSG00000066084	0
High	Master Protein	P09651-2	HNRNPA1	Isoform A1-A of Heterogeneous nuclear ribonucleoprotein A1 OS=Homo sapiens OX=9606 GN=HNRNPA1	96.8	95.7	99.3	101.8	96.7	99.4	3	3	0.325964	1.0209	1	1	Phospho [S6(100)]	Methyl [R194(100); R196(100)]; Phospho [S6(100)]	0	480.851	81	29	1649	24	320	34.2	9.23	2787.22	29			HNRNPA1	P09651-2		0
High	Master Protein	O14737	PDCD5	Programmed cell death protein 5 OS=Homo sapiens OX=9606 GN=PDCD5 PE=1 SV=3	107	93.5	100.2	91.2	93.4	95.3	3	3	0.163936	0.930828	1	0		Met-loss+Acetyl [N-Term]	0	60.085	62	9	170	9	125	14.3	6.04	340.6	9	Pf01984	9141	PDCD5	B4DE64; hsa:9141; O14737; Q53YC9; Q6IB70	ENSG00000105185	0
High	Master Protein	Q9UFG5	C19orf25	UPF0449 protein C19orf25 OS=Homo sapiens OX=9606 GN=C19orf25 PE=1 SV=2	86.4	94.9	90.4	71.8	104.7	109.6	3	3	0.712275	1.053	1	0			0	13.833	17	1	24	1	118	12.9	5.07	48.95	1	Pf15136	148223	C19orf25	B3KQN6; hsa:148223; Q8N9R7; Q8WV94; Q9UFG5	ENSG00000119559	0
High	Master Protein	O60884	DNAJA2	DnaJ homolog subfamily A member 2 OS=Homo sapiens OX=9606 GN=DNAJA2 PE=1 SV=1	104.1	87.5	93.3	94.4	91.8	103.3	3	3	0.810335	1.01615	1	0			0	130.991	45	15	337	15	412	45.7	6.48	511.37	15	Pf00226, Pf00684, Pf01556	10294	DNAJA2	B2R7L7; hsa:10294; O14711; O60884	ENSG00000069345	0
High	Master Protein	O60783	MRPS14	28S ribosomal protein S14, mitochondrial OS=Homo sapiens OX=9606 GN=MRPS14 PE=1 SV=1	95	96.7	102.6	106.5	100	93.7	3	3	0.674903	1.02005	1	0			0	19.283	29	3	30	3	128	15.1	11.41	77.47	3	Pf00253	63931	MRPS14	hsa:63931; O60783; Q5R358	ENSG00000120333	0
High	Master Protein	P47813	EIF1AX	Eukaryotic translation initiation factor 1A, X-chromosomal OS=Homo sapiens OX=9606 GN=EIF1AX PE=1 SV=2	96.2	108.9	99.5	92.2	97.6	94.5	3	3	0.175331	0.933355	1	0			0	58.213	49	9	122	2	144	16.5	5.24	186.78	9	Pf01176	1964	EIF1AX	B2R5U5; hsa:1964; P47813; Q0VGC2; Q5JPS5; Q5JPS6	ENSG00000173674	0
High	Master Protein	Q7Z2K6	ERMP1	Endoplasmic reticulum metallopeptidase 1 OS=Homo sapiens OX=9606 GN=ERMP1 PE=1 SV=2	107.9	94.6	93.4	110	106	97.8	3	3	0.36704	1.06049	1	0		Acetyl [N-Term]	0	114.822	27	16	228	16	904	100.2	7.52	448.4	16	Pf04389	79956	ERMP1	B2RNA4; B3KSB1; hsa:79956; Q7Z2K6; Q8N5T5; Q9H5M1	ENSG00000099219	0
High	Master Protein	O95758-1	PTBP3	Isoform 1 of Polypyrimidine tract-binding protein 3 OS=Homo sapiens OX=9606 GN=PTBP3	109.6	98.7	94.5	101.1	100.8	105.3	3	3	0.771911	1.01453	1	0			0	207.081	53	17	374	14	521	56.5	9.22	637.41	17			PTBP3	O95758-1		0
High	Master Protein	O60499	STX10	Syntaxin-10 OS=Homo sapiens OX=9606 GN=STX10 PE=1 SV=1	102.6	140.9	105.1	83.8	74.1	80.1	3	3	0.0438878	0.682731	1	0		Met-loss+Acetyl [N-Term]	0	20.416	31	5	31	4	249	28.1	4.89	22.72	5	Pf05739, Pf09177	8677	STX10	A6NC41; hsa:8677; O60499; Q6IAP4; Q96AE8	ENSG00000104915	1
High	Master Protein	Q6ULP2	AFTPH	Aftiphilin OS=Homo sapiens OX=9606 GN=AFTPH PE=1 SV=3	97.8	106.5	82.3	91.5	111.9	104.8	3	3	0.480474	1.07537	1	0			0	16.38	4	2	8	2	936	102.1	4.54	14.49	2	Pf15045	54812	AFTPH	D6W5E9; hsa:54812; Q6ULP2; Q6ZM66; Q86VW3; Q8TCF3; Q9H7E3; Q9HAB9; Q9NXS4	ENSG00000119844	0
High	Master Protein	O60493	SNX3	Sorting nexin-3 OS=Homo sapiens OX=9606 GN=SNX3 PE=1 SV=3	88.4	99.4	106.8	81.7	103.3	105.1	3	3	0.878711	0.984725	1	0		Met-loss+Acetyl [N-Term]	0	57.738	63	8	182	7	162	18.8	8.66	261.1	8	Pf00787	8724	SNX3	A8K0B1; E1P5E4; E1P5E5; hsa:8724; O60493; O60718; Q4TT29; Q4TT31; Q5JXJ7; Q5JXJ8; Q96AP9; Q9C0J5; Q9NU45	ENSG00000112335	0
High	Master Protein	Q5JSH3	WDR44	WD repeat-containing protein 44 OS=Homo sapiens OX=9606 GN=WDR44 PE=1 SV=1	85.9	114.4	125.7	95	100	92.7	3	3	0.348621	0.882515	1	0			0	11.249	5	3	12	3	913	101.3	5.45	4.47	3	Pf00400	54521	WDR44	B4DSE9; F8W913; hsa:54521; Q0JS52; Q0JTF3; Q5JSH2; Q5JSH3; Q6ZSC1; Q7Z365; Q7Z3P6; Q8NAU8; Q8NHU5; Q9NUV4	ENSG00000131725	0
High	Master Protein	Q8TCU6	PREX1	Phosphatidylinositol 3,4,5-trisphosphate-dependent Rac exchanger 1 protein OS=Homo sapiens OX=9606 GN=PREX1 PE=1 SV=3	93.6	94.7	104.4	109	115.9	97.5	3	3	0.195108	1.10147	1	0			0	118.981	21	21	193	20	1659	186.1	6.44	157.14	21	Pf00610, Pf00621	57580	PREX1	E1P5X9; hsa:57580; Q5JS95; Q5JS96; Q69YL2; Q7Z2L9; Q8TCU6; Q9BQH0; Q9BX55; Q9H4Q6; Q9P2D2; Q9UGQ4	ENSG00000124126	1
High	Master Protein	O75934	BCAS2	Pre-mRNA-splicing factor SPF27 OS=Homo sapiens OX=9606 GN=BCAS2 PE=1 SV=1	97.5	102.9	99.6	98.4	100.3	95	3	3	0.395332	0.979	1	0			0	97.578	53	9	134	9	225	26.1	5.66	223.22	9	Pf05700	10286	BCAS2	hsa:10286; O75934; Q6FGS0	ENSG00000116752	0
High	Master Protein	Q53R41	FASTKD1	FAST kinase domain-containing protein 1, mitochondrial OS=Homo sapiens OX=9606 GN=FASTKD1 PE=1 SV=1	105.4	66.9	61.1	73.3	90.6	64.4	3	3	0.919938	0.978149	1	0			0	8.65	6	3	4	3	847	97.3	7.74	0	3	Pf06743, Pf08368, Pf08373	79675	FASTKD1	hsa:79675; Q53R41; Q8N583; Q8TEA9; Q96JM5; Q96N71; Q9H6T4	ENSG00000138399	0
High	Master Protein	O60684	KPNA6	Importin subunit alpha-7 OS=Homo sapiens OX=9606 GN=KPNA6 PE=1 SV=1	102.1	102.8	94.5	99.7	105.1	91.4	3	3	0.834666	0.989312	1	0			0	86.564	26	11	173	5	536	60	4.98	299.77	11	Pf00514, Pf01749, Pf16186	23633	KPNA6	B2RDC7; D3DPP5; hsa:23633; O60684; Q5VVU3	ENSG00000025800	0
High	Master Protein	Q96DE0	NUDT16	U8 snoRNA-decapping enzyme OS=Homo sapiens OX=9606 GN=NUDT16 PE=1 SV=2	82.9	42.7	54.3	103.6	55.1	60.4	3	3	0.538674	1.2179	1	0			0	22.371	37	5	40	4	195	21.3	6.89	15.85	5	Pf00293	131870	NUDT16	B4E3B4; E9PED4; F5GYJ1; hsa:131870; Q96DE0; Q96N82	ENSG00000198585	0
High	Master Protein	Q15386	UBE3C	Ubiquitin-protein ligase E3C OS=Homo sapiens OX=9606 GN=UBE3C PE=1 SV=3	60.4	123.6	112	67.9	115.2	106.7	3	3	0.936243	0.979054	1	0			0	23.558	7	5	25	5	1083	123.8	6.71	20.44	5	Pf00632	9690	UBE3C	A4D235; A6NCP3; hsa:9690; Q15386; Q8TC15; Q96CR4; Q9UDU3	ENSG00000009335	0
High	Master Protein	Q6DD88	ATL3	Atlastin-3 OS=Homo sapiens OX=9606 GN=ATL3 PE=1 SV=1	110.6	100.2	96.7	113	100.9	98	3	3	0.824807	1.01431	1	0			0	207.884	55	16	316	15	541	60.5	5.66	410.67	16	Pf02263, Pf02841	25923	ATL3	hsa:25923; Q6DD88; Q8N7W5; Q9H8Q5; Q9UFL1	ENSG00000184743	1
High	Master Protein	Q96S44	TP53RK	EKC/KEOPS complex subunit TP53RK OS=Homo sapiens OX=9606 GN=TP53RK PE=1 SV=2	95.7	105.1	100.7	103.7	105.2	102	3	3	0.336056	1.03118	1	0			0	31.43	29	6	97	6	253	28.1	9.54	139.01	6	Pf06293	112858	TP53RK	B3KU44; hsa:112858; Q3T977; Q5JZ01; Q6NZ60; Q96FM7; Q96S44; Q9NQE6	ENSG00000172315	0
High	Master Protein	Q9HD45	TM9SF3	Transmembrane 9 superfamily member 3 OS=Homo sapiens OX=9606 GN=TM9SF3 PE=1 SV=2	100.7	102.7	89.1	115.9	99.8	86.3	3	3	0.75681	1.03248	1	0			0	90.978	20	10	141	10	589	67.8	7.21	281.17	10	Pf02990	56889	TM9SF3	hsa:56889; Q5TB57; Q6UWE7; Q9HD45; Q9NWL8; Q9P0G9; Q9UHW8	ENSG00000077147	0
High	Master Protein	P07686	HEXB	Beta-hexosaminidase subunit beta OS=Homo sapiens OX=9606 GN=HEXB PE=1 SV=3	104.9	87.5	84.2	118.7	103.7	93.7	3	3	0.24602	1.14281	1	0			0	77.461	32	13	165	12	556	63.1	6.76	253.6	13	Pf00728, Pf14845	3074	HEXB	A0A024RAJ6; hsa:3074		1
High	Master Protein	P49959	MRE11	Double-strand break repair protein MRE11 OS=Homo sapiens OX=9606 GN=MRE11 PE=1 SV=3	93.2	105	105.2	92.2	101.2	99.9	3	3	0.526646	0.966711	1	0			0	132.164	37	20	258	20	708	80.5	5.9	414.31	20	Pf00149, Pf04152	4361	MRE11	B3KTC7; hsa:4361; O43475; P49959	ENSG00000020922	0
High	Master Protein	P0C7P4	UQCRFS1P1	Putative cytochrome b-c1 complex subunit Rieske-like protein 1 OS=Homo sapiens OX=9606 GN=UQCRFS1P1 PE=5 SV=1	89.2	80.6	105.8	89.2	104.9	102.4	3	3	0.475444	1.07583	1	0			0	50.88	41	9	117	1	283	30.8	8.87	277.01	9	Pf00355, Pf02921, Pf09165		UQCRFS1P1	P0C7P4		0
High	Master Protein	O43678	NDUFA2	NADH dehydrogenase [ubiquinone] 1 alpha subcomplex subunit 2 OS=Homo sapiens OX=9606 GN=NDUFA2 PE=1 SV=3	90.5	89.9	99.7	97.4	92	80.9	3	3	0.6034	0.965012	1	0			0	35.712	40	3	70	3	99	10.9	9.57	102.56	3	Pf05047	4695	NDUFA2	D6RJD6; hsa:4695; O43678; Q6IAY8	ENSG00000131495	0
High	Master Protein	P56181-2	NDUFV3	Isoform 2 of NADH dehydrogenase [ubiquinone] flavoprotein 3, mitochondrial OS=Homo sapiens OX=9606 GN=NDUFV3	92.8	99.1	109.9	104.6	95.5	101.1	3	3	0.973471	0.998012	1	0			0	100.544	40	14	164	14	473	51	9.17	259.76	14			NDUFV3	P56181-2		0
High	Master Protein	Q04637-8	EIF4G1	Isoform 8 of Eukaryotic translation initiation factor 4 gamma 1 OS=Homo sapiens OX=9606 GN=EIF4G1	104.1	87.1	90.1	98	88.9	91.8	3	3	0.890069	0.990757	1	1	Phospho [S1188(100)]	Phospho [S1188(100)]	0	461.089	45	64	1093	57	1600	175.5	5.33	1710.01	64			EIF4G1	Q04637-8		10
High	Master Protein	Q9UBD5	ORC3	Origin recognition complex subunit 3 OS=Homo sapiens OX=9606 GN=ORC3 PE=1 SV=1	113.2	103.5	116.8	104.9	99.4	86.7	3	3	0.101785	0.872564	1	0			0	15.725	6	3	21	3	711	82.2	7.61	16.82	3	Pf07034, Pf18137, Pf19675	23595	ORC3	A2A2T5; B4E025; hsa:23595; Q13565; Q53GY6; Q5T159; Q6IUY7; Q86TN5; Q9UBD5; Q9UG44; Q9UNT6	ENSG00000135336	0
High	Master Protein	Q9BQG0	MYBBP1A	Myb-binding protein 1A OS=Homo sapiens OX=9606 GN=MYBBP1A PE=1 SV=2	86	94.3	97.7	91.8	102.9	101.4	3	3	0.286984	1.06511	1	0			0	331.616	43	43	697	43	1328	148.8	9.28	1164.98	43	Pf04931	10514	MYBBP1A	hsa:10514; Q86VM3; Q9BQG0; Q9BW49; Q9P0V5; Q9UF99	ENSG00000132382	0
High	Master Protein	P63172	DYNLT1	Dynein light chain Tctex-type 1 OS=Homo sapiens OX=9606 GN=DYNLT1 PE=1 SV=1	110.9	108.5	81.8	102.1	99.8	94.1	3	3	0.865828	0.982736	1	0			0	22.984	30	2	22	2	113	12.4	5.08	35.96	2	Pf03645	6993	DYNLT1	hsa:6993; P63172; Q15763; Q5VTU4	ENSG00000146425	0
High	Master Protein	Q16531	DDB1	DNA damage-binding protein 1 OS=Homo sapiens OX=9606 GN=DDB1 PE=1 SV=1	98.5	100.2	100.9	101.4	106.2	98.8	3	3	0.376714	1.0227	1	0			0	283.503	45	40	668	40	1140	126.9	5.26	1236.75	40	Pf03178, Pf10433	1642	DDB1	A6NG77; B2R648; B4DG00; hsa:1642; O15176; Q13289; Q16531; Q58F96	ENSG00000167986	0
High	Master Protein	Q15785	TOMM34	Mitochondrial import receptor subunit TOM34 OS=Homo sapiens OX=9606 GN=TOMM34 PE=1 SV=2	81.4	86.9	91	76.3	98.3	98.6	3	3	0.588599	1.05361	1	0			0	75.603	50	12	125	12	309	34.5	8.98	199.85	12	Pf00515	10953	TOMM34	hsa:10953; Q15785; Q53GH9; Q6IBN7; Q9NTZ3	ENSG00000025772	0
High	Master Protein	P46939	UTRN	Utrophin OS=Homo sapiens OX=9606 GN=UTRN PE=1 SV=2	114.9	104.5	89.9	130	104.3	91.4	3	3	0.705516	1.05302	1	0		Methyl [R657(100)]	0	10.365	1	3	5	3	3433	394.2	5.33	3.04	3	Pf00307, Pf00435, Pf00569, Pf09068, Pf09069	7402	UTRN	hsa:7402; P46939; Q5SYY1; Q5SZ57; Q9UJ40	ENSG00000152818	0
High	Master Protein	P18440	NAT1	Arylamine N-acetyltransferase 1 OS=Homo sapiens OX=9606 GN=NAT1 PE=1 SV=2	100.5	101.3	108.5	87.7	111.5	114.8	3	3	0.896569	1.01192	1	0		Acetyl [N-Term]	0	32.385	19	4	46	4	290	33.9	6.54	102.12	4	Pf00797	9	NAT1	A8K4E7; hsa:9; O15159; O15300; P18440; Q546N1; Q96TE9	ENSG00000171428	0
High	Master Protein	Q9BYD1	MRPL13	39S ribosomal protein L13, mitochondrial OS=Homo sapiens OX=9606 GN=MRPL13 PE=1 SV=1	88	98.6	83.7	88.6	101.1	99.9	3	3	0.340759	1.0714	1	0			0	31.396	40	6	87	6	178	20.7	9.16	148.71	6	Pf00572	28998	MRPL13	B2R4R8; hsa:28998; Q9BYD1; Q9UI04	ENSG00000172172	0
High	Master Protein	P05362	ICAM1	Intercellular adhesion molecule 1 OS=Homo sapiens OX=9606 GN=ICAM1 PE=1 SV=2	72.4	106.9	150.6	81.8	109.9	138.4	3	3	0.998208	1.00061	1	0			0	55.248	27	9	117	9	532	57.8	7.99	119.49	9	Pf03921	3383	ICAM1	B2R6M3; hsa:3383; P05362; Q5NKV7; Q96B50	ENSG00000090339	0
High	Master Protein	Q5JRA6	MIA3	Transport and Golgi organization protein 1 homolog OS=Homo sapiens OX=9606 GN=MIA3 PE=1 SV=1	87.2	108.5	100.3	86.3	100.2	99.8	3	3	0.696247	0.96723	1	0			0	18.438	3	4	37	4	1907	213.6	4.84	32.81	4	Pf07653	375056	MIA3	A8K2S0; A8MT05; A8MT13; B7Z430; hsa:375056; Q14083; Q3S4X3; Q5JRA5; Q5JRA6; Q5JRB0; Q5JRB1; Q5JRB2; Q6UVY8; Q86Y60; Q8N8M5; Q92580	ENSG00000154305	0
High	Master Protein	P98175	RBM10	RNA-binding protein 10 OS=Homo sapiens OX=9606 GN=RBM10 PE=1 SV=3	109	83.9	90.8	102.7	95.2	97.4	3	3	0.646514	1.04089	1	0			0	82.13	28	13	117	13	930	103.5	5.97	160.43	13	Pf00076, Pf00641, Pf01585, Pf17780	8241	RBM10	A0A0A0MR66; C4AM81; hsa:8241; P98175; Q14136; Q5JRR2; Q9BTE4; Q9BTX0; Q9NTB1	ENSG00000182872	0
High	Master Protein	P08240	SRPRA	Signal recognition particle receptor subunit alpha OS=Homo sapiens OX=9606 GN=SRPRA PE=1 SV=2	102.2	99.8	101.8	101.8	102.8	96.7	3	3	0.702402	0.991771	1	0			0	142.516	46	23	283	23	638	69.8	8.95	375.58	23	Pf00448, Pf02881, Pf04086	6734	SRPRA	A6NIB3; B2R5Z8; B4E0H3; E9PJS4; hsa:6734; P08240; Q9BVJ4	ENSG00000182934	0
High	Master Protein	O95298	NDUFC2	NADH dehydrogenase [ubiquinone] 1 subunit C2 OS=Homo sapiens OX=9606 GN=NDUFC2 PE=1 SV=1	95.7	89.5	99.6	106.2	91	93.9	3	3	0.722469	1.02212	1	0			0	8.699	24	3	21	3	119	14.2	8.98	31.8	3	Pf06374	4718	NDUFC2	E9PNU8; E9PRB2; hsa:4718; O95298; Q549M5; Q6FIH8; Q9UBJ9	ENSG00000151366	0
High	Master Protein	P49454	CENPF	Centromere protein F OS=Homo sapiens OX=9606 GN=CENPF PE=1 SV=3	25.7	111.6	129.1	74.5	134.5	149.4	3	3	0.478855	1.34535	1	0			0	7.481	1	2	2	2	3114	357.3	5.1	0	2	Pf10473, Pf10481, Pf10490	1063	CENPF	hsa:1063; P49454; Q13171; Q13246; Q5VVM7	ENSG00000117724	0
High	Master Protein	O43663	PRC1	Protein regulator of cytokinesis 1 OS=Homo sapiens OX=9606 GN=PRC1 PE=1 SV=2	84.1	102.4	92.9	57.4	88.6	105	3	3	0.560412	0.898354	1	0			0	18.331	9	3	30	3	620	71.6	6.68	12.53	3	Pf03999	9055	PRC1	A6NC44; B4DLR1; H9KV59; hsa:9055; O43663; Q9BSB6	ENSG00000198901	0
High	Master Protein	Q9NX62	BPNT2	Golgi-resident adenosine 3',5'-bisphosphate 3'-phosphatase OS=Homo sapiens OX=9606 GN=BPNT2 PE=1 SV=1	110.2	88.9	93.5	109	93.6	97	3	3	0.784541	1.02392	1	0			0	59.802	38	9	100	9	359	38.7	6.86	175.08	9	Pf00459	54928	BPNT2	hsa:54928; Q6NVY7; Q9NX62	ENSG00000104331	0
High	Master Protein	P02545-2	LMNA	Isoform C of Prelamin-A/C OS=Homo sapiens OX=9606 GN=LMNA	98.6	92.7	89.3	122	94.2	88.9	3	3	0.484717	1.08731	1	0			0	385.644	75	50	1046	1	572	65.1	6.84	2243.2	50			LMNA	P02545-2		0
High	Master Protein	Q9NRG7	SDR39U1	Epimerase family protein SDR39U1 OS=Homo sapiens OX=9606 GN=SDR39U1 PE=1 SV=3	92.6	95.8	100.7	96.6	85.1	94.9	3	3	0.38627	0.956762	1	0			0.007	3.659	3	1	3	1	293	31.1	9.04	2.13	1	Pf01370, Pf08338	56948	SDR39U1	hsa:56948; Q6ZW71; Q9BVQ3; Q9NRG7	ENSG00000100445	0
High	Master Protein	Q9ULU4-13	ZMYND8	Isoform 13 of Protein kinase C-binding protein 1 OS=Homo sapiens OX=9606 GN=ZMYND8	103	94	83.4	142.3	116.2	77.3	3	3	0.401974	1.19757	1	0			0	18.698	6	6	17	6	1188	131.5	6.65	3.7	6			ZMYND8	Q9ULU4-13		0
High	Master Protein	Q9Y296	TRAPPC4	Trafficking protein particle complex subunit 4 OS=Homo sapiens OX=9606 GN=TRAPPC4 PE=1 SV=1	81.7	93.9	98.7	86.5	103.7	102.7	3	3	0.45646	1.06781	1	0			0	5.164	11	2	11	2	219	24.3	6.21	2.21	2	Pf04099	51399	TRAPPC4	A8K3A5; B4DME1; hsa:51399; Q9Y296	ENSG00000196655; ENSG00000280495	0
High	Master Protein	Q9GZP4	PITHD1	PITH domain-containing protein 1 OS=Homo sapiens OX=9606 GN=PITHD1 PE=1 SV=1	91	91.8	92.5	101.2	119	85.8	3	3	0.346598	1.11151	1	0			0	51.887	49	8	81	8	211	24.2	5.74	50.02	8	Pf06201	57095	PITHD1	B2R7J4; hsa:57095; Q5QPN6; Q5QPN7; Q9GZP4; Q9NRI8	ENSG00000057757	0
High	Master Protein	Q01826	SATB1	DNA-binding protein SATB1 OS=Homo sapiens OX=9606 GN=SATB1 PE=1 SV=1	96.9	95.6	99.8	95.5	92.4	98.2	3	3	0.377775	0.978789	1	0		Acetyl [N-Term]	0	184.215	45	27	333	22	763	85.9	6.54	581.33	27	Pf00046, Pf02376, Pf16534, Pf16557	6304	SATB1	B3KXF1; C9JTR6; hsa:6304; Q01826; Q59EQ0	ENSG00000182568	5
High	Master Protein	Q9H0E9	BRD8	Bromodomain-containing protein 8 OS=Homo sapiens OX=9606 GN=BRD8 PE=1 SV=2	174.3		85.4	141	71.8	114.2	3	2	0.654569	0.83943	1	0			0	6.343	2	2	6	2	1235	135.3	4.6	3.5	2	Pf00439	10902	BRD8	hsa:10902; O43178; Q15355; Q58AB0; Q59GN0; Q969M9; Q9H0E9	ENSG00000112983	0
High	Master Protein	P49754	VPS41	Vacuolar protein sorting-associated protein 41 homolog OS=Homo sapiens OX=9606 GN=VPS41 PE=1 SV=3	112.7	122	68.1	84.3	108.9	92.1	3	3	0.763994	0.942206	1	0			0	8.724	2	1	12	1	854	98.5	5.85	14.45	1	Pf00637	27072	VPS41	E9PF36; hsa:27072; P49754; Q86TP8; Q99851; Q99852	ENSG00000006715	0
High	Master Protein	Q99426	TBCB	Tubulin-folding cofactor B OS=Homo sapiens OX=9606 GN=TBCB PE=1 SV=2	121	85.9	111.1	93.9	103.1	112.8	3	3	0.828008	0.974214	1	0			0	65.86	58	12	200	12	244	27.3	5.15	351.72	12	Pf01302, Pf14560	1155	TBCB	hsa:1155; O00111; O00674; O14728; Q6FGY5; Q99426	ENSG00000105254	0
High	Master Protein	P62995	TRA2B	Transformer-2 protein homolog beta OS=Homo sapiens OX=9606 GN=TRA2B PE=1 SV=1	103.9	102.2	98.7	102.6	100.5	99.6	3	3	0.712692	0.99311	1	0			0	87.393	31	8	177	7	288	33.6	11.25	367.46	8	Pf00076	6434	TRA2B	B4DVK2; D3DNU3; hsa:6434; O15449; P62995; Q15815; Q64283	ENSG00000136527	3
High	Master Protein	Q02127	DHODH	Dihydroorotate dehydrogenase (quinone), mitochondrial OS=Homo sapiens OX=9606 GN=DHODH PE=1 SV=3	99.3	81.4	112	98.9	107.6	114.2	3	3	0.400058	1.09566	1	0			0	46.382	34	8	102	8	395	42.8	9.67	93.15	8	Pf01180	1723	DHODH	A8K8C8; hsa:1723; Q02127; Q6P176	ENSG00000102967	0
High	Master Protein	P30046	DDT	D-dopachrome decarboxylase OS=Homo sapiens OX=9606 GN=DDT PE=1 SV=3	95.7	103.3	104.2	104.3	102.3	94.6	3	3	0.875761	0.993404	1	0		Met-loss [N-Term]	0	44.24	57	6	101	6	118	12.7	7.3	334.48	6	Pf01187	1652	DDT	B7Z522; hsa:1652; O00774; O60787; P30046; Q13534	ENSG00000099977; ENSG00000275003	0
High	Master Protein	P09382	LGALS1	Galectin-1 OS=Homo sapiens OX=9606 GN=LGALS1 PE=1 SV=2	94.6	102.3	99.9	107.6	101.2	97.4	3	3	0.449957	1.03167	1	0		Met-loss+Acetyl [N-Term]	0	163.233	95	11	608	11	135	14.7	5.5	1172.65	11	Pf00337	3956	LGALS1	B2R5E8; hsa:3956; P09382; Q9UDK5	ENSG00000100097	0
High	Master Protein	Q9Y6I9	TEX264	Testis-expressed protein 264 OS=Homo sapiens OX=9606 GN=TEX264 PE=1 SV=1	103.9	108.5	91.2	108.6	97.9	88.9	3	3	0.740312	0.972991	1	0			0	44.397	38	9	103	9	313	34.2	4.86	170.67	9		51368	TEX264	B3KN87; hsa:51368; Q9UKD7; Q9Y6I9	ENSG00000164081	0
High	Master Protein	Q8IUF8	RIOX2	Ribosomal oxygenase 2 OS=Homo sapiens OX=9606 GN=RIOX2 PE=1 SV=1	93.1	100	97.7	94	97	91.5	3	3	0.343495	0.971458	1	0			0	10.349	7	3	5	3	465	52.8	6.7	2.31	3	Pf08007, Pf20514	84864	RIOX2	D3DN35; hsa:84864; Q6AHW4; Q6SKS0; Q8IU69; Q8IUF6; Q8IUF7; Q8IUF8; Q96C17; Q96KB0	ENSG00000170854	0
High	Master Protein	P40426	PBX3	Pre-B-cell leukemia transcription factor 3 OS=Homo sapiens OX=9606 GN=PBX3 PE=1 SV=1	107.1	111.3	88.2	118.2	106.2	84.8	3	3	0.946243	1.00848	1	0			0	29.262	21	5	30	4	434	47.2	7.06	27.56	5	Pf00046, Pf03792	5090	PBX3	E9PB27; hsa:5090; P40426; Q5JSA0; Q5JSA1; Q5VXL3; Q96PF9; Q96PG0	ENSG00000167081	1
High	Master Protein	O75937	DNAJC8	DnaJ homolog subfamily C member 8 OS=Homo sapiens OX=9606 GN=DNAJC8 PE=1 SV=2	107.9	106	94.8	106.2	97.7	93.5	3	3	0.533665	0.963395	1	0		Met-loss+Acetyl [N-Term]	0	127.139	57	12	212	12	253	29.8	9.06	389.11	12	Pf00226	22826	DNAJC8	B4DUU4; D3DPM0; hsa:22826; O75937; Q6IBA4; Q8N4Z5; Q9P051; Q9P067	ENSG00000126698; ENSG00000285317	0
High	Master Protein	P10809	HSPD1	60 kDa heat shock protein, mitochondrial OS=Homo sapiens OX=9606 GN=HSPD1 PE=1 SV=2	97.2	95.8	98.1	94.9	95.6	101	3	3	0.951028	1.00137	1	0			0	928.615	80	49	3194	49	573	61	5.87	7338.26	49	Pf00118	3329	HSPD1	B2R5M6; B7Z712; hsa:3329; P10809; Q38L19; Q9UCR6	ENSG00000144381	0
High	Master Protein	P01034	CST3	Cystatin-C OS=Homo sapiens OX=9606 GN=CST3 PE=1 SV=1	116.5	99.8	80.4	117.9	114.9	96.2	3	3	0.435781	1.10886	1	0			0	49.846	39	5	104	5	146	15.8	8.75	180.64	5	Pf00031	1471	CST3	B2R5J9; D3DW42; hsa:1471; P01034; Q6FGW9	ENSG00000101439	0
High	Master Protein	Q8IUD2	ERC1	ELKS/Rab6-interacting/CAST family member 1 OS=Homo sapiens OX=9606 GN=ERC1 PE=1 SV=1	67.9	45.6	42.4	54.4	111.2	45	3	3	0.457211	1.35087	1	0			0	8.503	3	3	8	3	1116	128	5.97	2.27	3	Pf09457, Pf10174	23085	ERC1	A2RU77; A7E295; D3DUP7; D3DUP8; hsa:23085; Q6NVK2; Q8IUD2; Q8IUD3; Q8IUD4; Q8IUD5; Q8NAS1; Q9NXN5; Q9UIK7; Q9UPS1	ENSG00000082805	0
High	Master Protein	Q9Y6E0	STK24	Serine/threonine-protein kinase 24 OS=Homo sapiens OX=9606 GN=STK24 PE=1 SV=1	137.5	88	74.6	124.1	90	92.7	3	3	0.924158	1.02233	1	0			0	40.663	20	8	58	3	443	49.3	5.69	83.96	8	Pf00069	8428	STK24	hsa:8428; O14840; Q5JV92; Q9Y6E0	ENSG00000102572	0
High	Master Protein	P30536	TSPO	Translocator protein OS=Homo sapiens OX=9606 GN=TSPO PE=1 SV=3	86.9	113.7	61.1	111.7	112.2	56.1	3	3	0.812087	1.06993	1	0		Met-loss [N-Term]	0	6.872	24	3	19	3	169	18.8	9.36	12.52	3	Pf03073	706	TSPO	hsa:706; P30536; Q53Y59; Q6ICF9; Q96TF6	ENSG00000100300	0
High	Master Protein	Q9BRJ7	NUDT16L1	Tudor-interacting repair regulator protein OS=Homo sapiens OX=9606 GN=NUDT16L1 PE=1 SV=1	68.9	97.1	114.6	75.7	113.6	112.7	3	3	0.715844	1.07627	1	0			0	20.668	30	5	40	4	211	23.3	8.91	21.5	5		84309	NUDT16L1	hsa:84309; Q8NAI2; Q9BRJ7	ENSG00000168101	1
High	Master Protein	P14324	FDPS	Farnesyl pyrophosphate synthase OS=Homo sapiens OX=9606 GN=FDPS PE=1 SV=4	108.7	106.7	103.6	110.9	104.9	105.6	3	3	0.756206	1.00752	1	0			0	85.107	35	11	228	11	419	48.2	6.15	501.22	11	Pf00348	2224	FDPS	D3DV91; E9PCI9; hsa:2224; P14324; Q96G29	ENSG00000160752	0
High	Master Protein	Q86V21	AACS	Acetoacetyl-CoA synthetase OS=Homo sapiens OX=9606 GN=AACS PE=1 SV=1	77.9	127.2	133.8	112.5	98.2	144.7	3	3	0.817837	1.04869	1	0			0	24.595	7	4	22	4	672	75.1	6.24	23.26	4	Pf00501, Pf16177	65985	AACS	hsa:65985; Q49AB9; Q49AC3; Q658Q8; Q86V21; Q8IWD2; Q8NEW5; Q9BSJ9; Q9H829; Q9HA19	ENSG00000081760	0
High	Master Protein	Q9BVW5	TIPIN	TIMELESS-interacting protein OS=Homo sapiens OX=9606 GN=TIPIN PE=1 SV=2	114.3	75.3	117	57.7	70.4	94	3	3	0.176143	0.724397	1	0			0.003	4.716	4	1	2	1	301	34.5	4.82	3.78	1	Pf07962	54962	TIPIN	B2CW64; hsa:54962; Q9BVW5; Q9NWZ6	ENSG00000075131	0
High	Master Protein	P27348	YWHAQ	14-3-3 protein theta OS=Homo sapiens OX=9606 GN=YWHAQ PE=1 SV=1	115.2	100.2	97.3	112.9	93.7	117.9	3	3	0.691898	1.03774	1	0		Methyl [K212(100)]	0	225.854	57	19	597	14	245	27.7	4.78	1121.67	19	Pf00244	10971	YWHAQ	D6W4Z5; hsa:10971; P27348; Q567U5; Q5TZU8; Q9UP48	ENSG00000134308	2
High	Master Protein	Q3KNW1	SNAI3	Zinc finger protein SNAI3 OS=Homo sapiens OX=9606 GN=SNAI3 PE=2 SV=1	99.7	122	103.7	88.1	101.1	107.3	3	3	0.339738	0.911186	1	0			0	8.172	5	1	8	1	292	32.5	9.22	2.09	1	Pf00096	333929	SNAI3	hsa:333929; Q3KNW1; Q86SU5	ENSG00000185669	0
High	Master Protein	P55196	AFDN	Afadin OS=Homo sapiens OX=9606 GN=AFDN PE=1 SV=3	110.8	83.4	86.9	113.9	99	98.2	3	3	0.374301	1.10672	1	0			0	44.637	8	8	59	8	1824	206.7	6.47	65.83	8	Pf00498, Pf00595, Pf00788, Pf01843	4301	AFDN	hsa:4301; O75087; O75088; O75089; P55196; Q59FP0; Q5TIG6; Q5TIG7; Q9NSN7; Q9NU92	ENSG00000130396	0
High	Master Protein	Q9BUH6	PAXX	Protein PAXX OS=Homo sapiens OX=9606 GN=PAXX PE=1 SV=2	109.8	105.9	67.1	106.2	106	71.4	3	3	0.988813	1.00283	1	0			0	36.976	40	6	76	6	204	21.6	5.48	124.26	6	Pf15384	286257	PAXX	hsa:286257; Q8IY19; Q9BUH6	ENSG00000148362	0
High	Master Protein	Q14314	FGL2	Fibroleukin OS=Homo sapiens OX=9606 GN=FGL2 PE=1 SV=1	122.9	135.3	91.5	160.1		93.6	2	3	0.754036	1.08822	1	0			0	5.967	4	1	8	1	439	50.2	7.39	7.72	1	Pf00147	10875	FGL2	hsa:10875; Q14314	ENSG00000127951	0
High	Master Protein	P06132	UROD	Uroporphyrinogen decarboxylase OS=Homo sapiens OX=9606 GN=UROD PE=1 SV=2	98.9	97.5	91.7	112.2	98.5	96.2	3	3	0.314978	1.06526	1	1	Phospho [S85(100)]	Phospho [S85(100)]; Acetyl [N-Term]	0	89.729	50	12	193	12	367	40.8	6.14	377.35	12	Pf01208	7389	UROD	A8K762; hsa:7389; P06132; Q16863; Q16883; Q53YB8; Q53ZP6; Q6IB28; Q9BUZ0	ENSG00000126088	0
High	Master Protein	Q92466	DDB2	DNA damage-binding protein 2 OS=Homo sapiens OX=9606 GN=DDB2 PE=1 SV=1	106.7	115.6	101.3	125.8	145.7	107	3	3	0.199694	1.16965	1	0			0	18.925	16	4	18	4	427	47.8	9.47	12.8	4	Pf00400	1643	DDB2	B2R875; hsa:1643; Q76E54; Q76E55; Q76E56; Q76E57; Q92466	ENSG00000134574	0
High	Master Protein	P06576	ATP5F1B	ATP synthase subunit beta, mitochondrial OS=Homo sapiens OX=9606 GN=ATP5F1B PE=1 SV=3	97.9	93.3	95.6	99.6	100.7	103.4	3	3	0.0319113	1.05893	1	0			0	638.474	80	28	1527	28	529	56.5	5.4	3592.04	28	Pf00006, Pf02874	506	ATP5F1B	A8K4X0; hsa:506; P06576; Q14283	ENSG00000110955	0
High	Master Protein	Q69YN2	CWF19L1	CWF19-like protein 1 OS=Homo sapiens OX=9606 GN=CWF19L1 PE=1 SV=2	114.2	97.9	97.6	81.6	99.8	95.9	3	3	0.237891	0.895383	1	0			0	39.851	22	9	85	9	538	60.6	7.24	80.63	9	Pf04676, Pf04677	55280	CWF19L1	B4DHX1; D3DR66; hsa:55280; Q5W0I3; Q69YN2; Q96HC3; Q9H865; Q9NV13	ENSG00000095485	0
High	Master Protein	Q93074	MED12	Mediator of RNA polymerase II transcription subunit 12 OS=Homo sapiens OX=9606 GN=MED12 PE=1 SV=4	66.5	77	138.4	55.3	115.5	153.4	3	3	0.717573	1.15005	1	0			0	6.271	1	2	4	2	2177	242.9	7.05	3.76	2	Pf09497, Pf12144, Pf12145	9968	MED12	hsa:9968; O15410; O75557; Q93074; Q9UHV6; Q9UND7	ENSG00000184634	0
High	Master Protein	Q9Y2U8	LEMD3	Inner nuclear membrane protein Man1 OS=Homo sapiens OX=9606 GN=LEMD3 PE=1 SV=2	100.2	94.8	96.5	93.2	136.5	93.4	3	3	0.507472	1.1084	1	0		Met-loss+Acetyl [N-Term]	0	48.176	18	9	55	9	911	99.9	7.55	29.69	9	Pf03020, Pf09402	23592	LEMD3	hsa:23592; Q9NT47; Q9NYA5; Q9Y2U8	ENSG00000174106	0
High	Master Protein	P61927	RPL37	60S ribosomal protein L37 OS=Homo sapiens OX=9606 GN=RPL37 PE=1 SV=2	197.4	81.8	47.6	228.3	83.9	56.2	3	3	0.852639	1.12729	1	0		Met-loss [N-Term]	0	7.132	26	3	36	3	97	11.1	11.74	56.97	3	Pf01907	6167	RPL37	B2R4H2; hsa:6167; P02403; P61927; Q6IBB4; Q99883	ENSG00000145592	0
High	Master Protein	A0A0B4J2D5	GATD3B	Putative glutamine amidotransferase-like class 1 domain-containing protein 3B, mitochondrial OS=Homo sapiens OX=9606 GN=GATD3B PE=5 SV=1	93	98.7	108.3	106	98.8	104.2	3	3	0.577983	1.03	1	0			0	84.885	65	9	158	9	268	28.1	8.27	441.99	9		8209	GATD3B	A0A0B4J2D5; A6NFJ6; A6NJY7; hsa:8209; O00650; O00660; O15011; O15012; P30042; P55346; P78474; Q92505; Q92507		0
High	Master Protein	Q9Y5Q8	GTF3C5	General transcription factor 3C polypeptide 5 OS=Homo sapiens OX=9606 GN=GTF3C5 PE=1 SV=2	62.8	199	78	114.7	74.3	69.2	3	3	0.581618	0.759859	1	0		Met-loss+Acetyl [N-Term]	0	35.845	21	7	72	7	519	59.5	6.9	69.19	7	Pf09734, Pf17682	9328	GTF3C5	A6NI44; A6NJB9; hsa:9328; Q5T7U2; Q5T7U3; Q8N2U7; Q8N857; Q96GD9; Q9H4P2; Q9Y5Q8	ENSG00000148308	0
High	Master Protein	P62330	ARF6	ADP-ribosylation factor 6 OS=Homo sapiens OX=9606 GN=ARF6 PE=1 SV=2	96.3	98	91.9	98.6	104.8	99	3	3	0.116601	1.0566	1	0			0	42.179	58	6	97	6	175	20.1	8.95	153.37	6	Pf00025	382	ARF6	hsa:382; P26438; P62330; Q6FGZ2	ENSG00000165527	0
High	Master Protein	Q9NV06	DCAF13	DDB1- and CUL4-associated factor 13 OS=Homo sapiens OX=9606 GN=DCAF13 PE=1 SV=2	105.7	78.7	101.8	76.2	81.6	104.3	3	3	0.54134	0.915793	1	0			0	20.592	12	5	36	5	445	51.4	9.19	43.79	5	Pf00400, Pf04158, Pf08662	25879	DCAF13	hsa:25879; Q3MII9; Q8NCH8; Q8TC51; Q96JY7; Q9NV06; Q9NZX3	ENSG00000164934	0
High	Master Protein	P25705	ATP5F1A	ATP synthase subunit alpha, mitochondrial OS=Homo sapiens OX=9606 GN=ATP5F1A PE=1 SV=1	97.6	98.5	98.2	102	101.9	97.3	3	3	0.217434	1.02345	1	0			0	379.905	66	33	1100	33	553	59.7	9.13	2619.5	33	Pf00006, Pf00306, Pf02874	498	ATP5F1A	A8K092; B4DY56; hsa:498; K7ENP3; P25705; Q53XX6; Q8IXV2; Q96FB4; Q96HW2; Q96IR6; Q9BTV8	ENSG00000152234	0
High	Master Protein	Q9BUL9	RPP25	Ribonuclease P protein subunit p25 OS=Homo sapiens OX=9606 GN=RPP25 PE=1 SV=1	99.4	84.3	105.9	85.5	92.9	112.3	3	3	0.973143	1.0038	1	0			0	12.778	28	3	26	3	199	20.6	9.61	8.31	3	Pf01918	54913	RPP25	D3DW70; hsa:54913; Q9BUL9; Q9NX88	ENSG00000178718	0
High	Master Protein	Q9NXF1	TEX10	Testis-expressed protein 10 OS=Homo sapiens OX=9606 GN=TEX10 PE=1 SV=2	97.7	90.2	79.4	91.9	103.4	92.9	3	3	0.341566	1.07819	1	0			0	62.227	11	6	66	6	929	105.6	9.36	140.94	6	Pf12333	54881	TEX10	B4DYV2; hsa:54881; Q5T722; Q5T723; Q8NCN8; Q8TDY0; Q9NXF1	ENSG00000136891	0
High	Master Protein	Q86XL3	ANKLE2	Ankyrin repeat and LEM domain-containing protein 2 OS=Homo sapiens OX=9606 GN=ANKLE2 PE=1 SV=4	76.5	84.9	92.3	56.6	71.4	83.7	3	3	0.197443	0.83445	1	0			0	24.671	9	4	30	4	938	104.1	7.09	4.58	4	Pf01693, Pf03020	23141	ANKLE2	A8KAG3; B3KN97; B3KSF8; hsa:23141; O75176; Q6P6A5; Q86XL3; Q8TAZ9; Q96DH4	ENSG00000176915	0
High	Master Protein	P32780	GTF2H1	General transcription factor IIH subunit 1 OS=Homo sapiens OX=9606 GN=GTF2H1 PE=1 SV=1	48.1	136	84.9	34.1	100.7	63.4	3	3	0.501142	0.736803	1	0			0	38.282	15	4	30	4	548	62	8.66	18.67	4	Pf03909, Pf08567	2965	GTF2H1	B3KXE0; D3DQY2; hsa:2965; P32780; Q6I9Y7; Q9H5K5; Q9NQD9	ENSG00000110768; ENSG00000288114	0
High	Master Protein	Q92989	CLP1	Polyribonucleotide 5'-hydroxyl-kinase Clp1 OS=Homo sapiens OX=9606 GN=CLP1 PE=1 SV=1	94.5	108.3	107.5	106	104.9	98.5	3	3	0.955452	0.9971	1	0			0	10.482	8	4	11	4	425	47.6	6.62	5.79	4	Pf06807, Pf16573, Pf16575	10978	CLP1	B2R7J6; B4DTI8; hsa:10978; Q92989	ENSG00000172409	0
High	Master Protein	Q9H4E7	DEF6	Differentially expressed in FDCP 6 homolog OS=Homo sapiens OX=9606 GN=DEF6 PE=1 SV=1	57.7	52.7	91.1	82.7	122.2	100.8	3	3	0.104572	1.51712	1	0			0	18.61	9	4	36	4	631	73.9	6.05	15.92	4	Pf00169	50619	DEF6	hsa:50619; Q86VF4; Q9H4E7	ENSG00000023892	0
High	Master Protein	Q8WUA2	PPIL4	Peptidyl-prolyl cis-trans isomerase-like 4 OS=Homo sapiens OX=9606 GN=PPIL4 PE=1 SV=1	108.9	97.8	94.3	117	87.3	92.6	3	3	0.899388	0.986379	1	0			0	38.825	18	7	50	7	492	57.2	5.92	59.97	7	Pf00076, Pf00160	85313	PPIL4	B2RD34; hsa:85313; Q7Z3Q5; Q8WUA2	ENSG00000131013	0
High	Master Protein	P60002	ELOF1	Transcription elongation factor 1 homolog OS=Homo sapiens OX=9606 GN=ELOF1 PE=1 SV=1	130.7	101.7	81.5	120.4	98.1	72.6	3	3	0.72147	0.927365	1	0			0	9.456	22	1	10	1	83	9.5	8	11.61	1	Pf05129	84337	ELOF1	hsa:84337; P60002; Q8R1J7; Q96II4	ENSG00000130165	0
High	Master Protein	Q15819	UBE2V2	Ubiquitin-conjugating enzyme E2 variant 2 OS=Homo sapiens OX=9606 GN=UBE2V2 PE=1 SV=4	161.7	45.5	42.6	179.6	43.4	45	3	3	0.924074	1.07286	1	0			0	70.257	56	8	225	2	145	16.4	8.09	327.01	8	Pf00179	7336	UBE2V2	hsa:7336; Q15819	ENSG00000169139	0
High	Master Protein	Q9P0M6	MACROH2A2	Core histone macro-H2A.2 OS=Homo sapiens OX=9606 GN=MACROH2A2 PE=1 SV=3	111.4	118.2	99.1	98.6	102	81	3	3	0.141205	0.856708	1	0			0	31.889	21	5	97	3	372	40	9.69	248.77	5	Pf00125, Pf01661, Pf16211	55506	MACROH2A2	hsa:55506; Q5SQT2; Q9P0M6	ENSG00000099284	0
High	Master Protein	Q7L8L6	FASTKD5	FAST kinase domain-containing protein 5, mitochondrial OS=Homo sapiens OX=9606 GN=FASTKD5 PE=1 SV=1		244.2	218.2		119.2	178.1	2	2	0.124337	0.64295	1	0			0	5.839	5	2	7	2	764	86.5	8.13	1.74	2	Pf06743, Pf08368, Pf08373	60493	FASTKD5	hsa:60493; Q7L8L6; Q96JN3; Q9H5D1; Q9H8Y3	ENSG00000215251	0
High	Master Protein	O75792	RNASEH2A	Ribonuclease H2 subunit A OS=Homo sapiens OX=9606 GN=RNASEH2A PE=1 SV=2	109	102.1	100.4	99.1	88.5	99.2	3	3	0.135828	0.920706	1	0		Acetyl [N-Term]	0	83.463	49	13	192	13	299	33.4	5.25	287.67	13	Pf01351	10535	RNASEH2A	B2RCY1; hsa:10535; O75792; Q96F11	ENSG00000104889	0
High	Master Protein	P47897	QARS1	Glutamine--tRNA ligase OS=Homo sapiens OX=9606 GN=QARS1 PE=1 SV=1	103.2	95.8	102.2	97	101.9	98.8	3	3	0.690511	0.98838	1	0		Met-loss+Acetyl [N-Term]	0	303.923	59	40	684	39	775	87.7	7.15	1291.44	40	Pf00749, Pf03950, Pf04557, Pf04558	5859	QARS1	B4DWJ2; hsa:5859; P47897	ENSG00000172053	0
High	Master Protein	Q96AG4	LRRC59	Leucine-rich repeat-containing protein 59 OS=Homo sapiens OX=9606 GN=LRRC59 PE=1 SV=1	96	98.6	105	87.6	102.3	104.1	3	3	0.766408	0.981308	1	0			0	143.951	52	17	424	17	307	34.9	9.57	719.46	17	Pf13855	55379	LRRC59	B2RE83; D3DTX8; hsa:55379; Q96AG4; Q9P189	ENSG00000108829	0
High	Master Protein	Q96RD7	PANX1	Pannexin-1 OS=Homo sapiens OX=9606 GN=PANX1 PE=1 SV=4	118.4	89.8	76.5	123.2	96.8	102.8	3	3	0.436887	1.13383	1	0			0.006	3.996	3	1	2	1	426	48	6.01	2.33	1	Pf00876	24145	PANX1	hsa:24145; O75968; Q543A0; Q6UW26; Q96AM9; Q96L77; Q96RD7; Q96RS5	ENSG00000110218	0
High	Master Protein	Q14103	HNRNPD	Heterogeneous nuclear ribonucleoprotein D0 OS=Homo sapiens OX=9606 GN=HNRNPD PE=1 SV=1	103.6	102.6	94.3	119.5	97	92.7	3	3	0.758728	1.02895	1	1	Phospho [S83(99.6)]	Phospho [S83(99.6)]	0	232.664	45	20	604	4	355	38.4	7.81	1286.29	20	Pf00076, Pf08143	3184	HNRNPD	A8K9J2; hsa:3184; P07029; Q01858; Q14100; Q14101; Q14102; Q14103; Q4W5A1; Q9UCE8; Q9UCE9	ENSG00000138668	21
High	Master Protein	Q9NX40	OCIAD1	OCIA domain-containing protein 1 OS=Homo sapiens OX=9606 GN=OCIAD1 PE=1 SV=1	101.7	96	71.5	106.6	82.8	92.1	3	3	0.740876	1.04569	1	0			0	44.128	48	9	126	9	245	27.6	7.49	198.94	9	Pf07051	54940	OCIAD1	C9K030; G8JLN7; hsa:54940; Q9BZE8; Q9NX40	ENSG00000109180	0
High	Master Protein	Q9NR19	ACSS2	Acetyl-coenzyme A synthetase, cytoplasmic OS=Homo sapiens OX=9606 GN=ACSS2 PE=1 SV=1	60.6	139.7	100.8	160.8	109.2	95.2	3	3	0.519868	1.21289	1	0			0	6.976	7	2	4	2	701	78.5	6.46	0	2	Pf00501, Pf13193, Pf16177	55902	ACSS2	A6NE90; hsa:55902; Q5QPH2; Q5QPH3; Q8N238; Q96EL0; Q9NQP7; Q9NR19; Q9UJ15	ENSG00000131069	0
High	Master Protein	Q9NXV6	CDKN2AIP	CDKN2A-interacting protein OS=Homo sapiens OX=9606 GN=CDKN2AIP PE=1 SV=3	113.9	90.2	108.2	122	85.4	104.2	3	3	0.98628	0.997759	1	0		Met-loss+Acetyl [N-Term]	0	62.316	27	11	99	11	580	61.1	9.01	60.37	11	Pf11952	55602	CDKN2AIP	hsa:55602; Q8TBM5; Q9NXV6; Q9NYH0	ENSG00000168564	0
High	Master Protein	Q5JTH9	RRP12	RRP12-like protein OS=Homo sapiens OX=9606 GN=RRP12 PE=1 SV=2	84.6	100	101.8	81.3	104.8	98.9	3	3	0.960797	0.995112	1	0			0	116.897	22	21	253	21	1297	143.6	8.75	267.31	21	Pf08161	23223	RRP12	B4DK00; E9PCK7; hsa:23223; Q5JTH8; Q5JTH9; Q69YK4; Q96E87; Q9BUH3; Q9Y4C7	ENSG00000052749	0
High	Master Protein	Q8N8A6	DDX51	ATP-dependent RNA helicase DDX51 OS=Homo sapiens OX=9606 GN=DDX51 PE=1 SV=3	107	152.7	68	129	64.6	131.4	3	3	0.979442	0.991761	1	0			0	24.925	14	5	33	5	666	72.4	8.16	40.45	5	Pf00270, Pf00271	317781	DDX51	A8MPT9; hsa:317781; Q5CZ71; Q8IXK5; Q8N8A6; Q96ED1	ENSG00000185163; ENSG00000288503	0
High	Master Protein	Q7Z4Q2	HEATR3	HEAT repeat-containing protein 3 OS=Homo sapiens OX=9606 GN=HEATR3 PE=1 SV=2	148.6	78	63.4	7.1	75.3	75.2	3	3	0.273015	0.543448	1	0			0	14.662	6	3	24	3	680	74.5	5.11	21.64	3	Pf13513	55027	HEATR3	A8K1N4; hsa:55027; Q7Z4Q2; Q8N525; Q8WV56; Q96CC9; Q9NWN7	ENSG00000155393	0
High	Master Protein	Q9UKX2	MYH2	Myosin-2 OS=Homo sapiens OX=9606 GN=MYH2 PE=1 SV=1	103.4	90.2	97.7	118.9	102.3	101.8	3	3	0.194928	1.10882	1	0		Methyl [K1416(100); K1422(99.5)]	0	11.899	1	2	37	1	1941	222.9	5.82	80.95	2	Pf00063, Pf01576, Pf02736	4620	MYH2	A0AVL4; hsa:4620; Q14322; Q16229; Q567P6; Q86T56; Q9UKX2	ENSG00000125414	0
High	Master Protein	P62310	LSM3	U6 snRNA-associated Sm-like protein LSm3 OS=Homo sapiens OX=9606 GN=LSM3 PE=1 SV=2	101.5	101.4	100.9	98.1	89.3	101.7	3	3	0.254662	0.951613	1	0		Met-loss+Acetyl [N-Term]	0	35.182	41	3	101	3	102	11.8	4.7	162.8	3	Pf01423	27258	LSM3	hsa:27258; P62310; Q6IAH0; Q9Y4Z1	ENSG00000170860	0
High	Master Protein	L0R819	ASDURF	ASNSD1 upstream open reading frame protein OS=Homo sapiens OX=9606 GN=ASDURF PE=1 SV=1	119.8	113.6	119.9	134.1	57	100.6	3	3	0.411516	0.825644	1	0			0	17.102	51	3	24	3	96	11.2	8.88	6.87	3			ASDURF	L0R819	ENSG00000286053	0
High	Master Protein	P61020	RAB5B	Ras-related protein Rab-5B OS=Homo sapiens OX=9606 GN=RAB5B PE=1 SV=1	109.3	99.4	94.6	114	101	95.7	3	3	0.740529	1.0244	1	0			0	44.719	48	8	134	2	215	23.7	8.13	258.19	8	Pf00071	5869	RAB5B	A8K982; B4DKD7; hsa:5869; P35239; P35277; P61020; Q6PIK9; Q86TH0; Q8IXL2	ENSG00000111540	3
High	Master Protein	Q9BY43	CHMP4A	Charged multivesicular body protein 4a OS=Homo sapiens OX=9606 GN=CHMP4A PE=1 SV=3	98.8	94.2	98.5	94.4	97.1	105.6	3	3	0.639307	1.01921	1	0			0	72.215	43	9	153	9	222	25.1	4.7	320.55	9	Pf03357	29082	CHMP4A	hsa:29082; Q14D22; Q32Q79; Q86SZ8; Q96QJ9; Q9BY43; Q9P026	ENSG00000254505; ENSG00000285302	0
High	Master Protein	A6NLP5	TTC36	Tetratricopeptide repeat protein 36 OS=Homo sapiens OX=9606 GN=TTC36 PE=1 SV=1	121.5	82.1	89.3	107.5	83.1	113.6	3	3	0.817448	1.03858	1	0			0.009	3.04	7	1	19	1	189	20.9	5.12	6.49	1	Pf13424	143941	TTC36	A6NLP5; B7ZW72; B9EJD8; hsa:143941	ENSG00000172425	0
High	Master Protein	P33240	CSTF2	Cleavage stimulation factor subunit 2 OS=Homo sapiens OX=9606 GN=CSTF2 PE=1 SV=1	106.4	94	101.1	99.2	86.6	99.9	3	3	0.401703	0.947595	1	0			0	57.318	20	7	121	3	577	60.9	6.83	259.4	7	Pf00076, Pf14304, Pf14327	1478	CSTF2	hsa:1478; P33240; Q5H951; Q6LA74; Q8N502	ENSG00000101811	0
High	Master Protein	Q9NUI1	DECR2	Peroxisomal 2,4-dienoyl-CoA reductase [(3E)-enoyl-CoA-producing] OS=Homo sapiens OX=9606 GN=DECR2 PE=1 SV=1	111.3	121.8	89.6	109.5	89.5	89	3	3	0.376585	0.89247	1	0			0	20.903	20	5	48	5	292	30.8	9.22	39.72	5	Pf13561	26063	DECR2	hsa:26063; Q6ZRS7; Q96ET0; Q9NUI1	ENSG00000242612; ENSG00000274296	0
High	Master Protein	P20339	RAB5A	Ras-related protein Rab-5A OS=Homo sapiens OX=9606 GN=RAB5A PE=1 SV=2	119	98	96.2	110.7	99.4	89.7	3	3	0.662943	0.957216	1	0			0	50.309	48	7	136	4	215	23.6	8.15	184.15	7	Pf00071	5868	RAB5A	B4DJA5; hsa:5868; P20339; Q6FI44	ENSG00000144566	0
High	Master Protein	P62280	RPS11	40S ribosomal protein S11 OS=Homo sapiens OX=9606 GN=RPS11 PE=1 SV=3	100.2	98.4	98.8	96.1	98.8	94.2	3	3	0.12744	0.972091	1	0		Met-loss+Acetyl [N-Term]	0	81.527	63	14	288	14	158	18.4	10.3	519.75	14	Pf00366, Pf16205	6205	RPS11	B2R4F5; hsa:6205; P04643; P62280; Q498Y6; Q6IRY0	ENSG00000142534	0
High	Master Protein	O95905	ECD	Protein ecdysoneless homolog OS=Homo sapiens OX=9606 GN=ECD PE=1 SV=1	103.1	89.9	103.7	100.8	96.3	100.2	3	3	0.968226	1.00202	1	0			0	7.596	4	2	16	2	644	72.7	4.87	10.54	2	Pf07093	11319	ECD	C9JX46; E9PAW8; hsa:11319; O95905	ENSG00000122882	0
High	Master Protein	P50991	CCT4	T-complex protein 1 subunit delta OS=Homo sapiens OX=9606 GN=CCT4 PE=1 SV=4	95.6	95.2	98.2	92.8	100.7	102.6	3	3	0.493536	1.02457	1	0		Methyl [K65(100)]; Met-loss [N-Term]; Acetyl [K343(100); K372(100)]	0	494.957	80	36	1081	35	539	57.9	7.83	2142.41	36	Pf00118	10575	CCT4	B2R6I3; B7Z8B1; F5H5W3; hsa:10575; O14870; P50991; Q53QP9; Q96C51	ENSG00000115484	0
High	Master Protein	P07339	CTSD	Cathepsin D OS=Homo sapiens OX=9606 GN=CTSD PE=1 SV=1	100.3	96.5	91.1	102.1	97.2	92.2	3	3	0.774258	1.0125	1	0			0	206.814	53	19	446	19	412	44.5	6.54	818.39	19	Pf00026, Pf07966	1509	CTSD	hsa:1509; P07339; Q6IB57	ENSG00000117984	0
High	Master Protein	Q9Y5V0	ZNF706	Zinc finger protein 706 OS=Homo sapiens OX=9606 GN=ZNF706 PE=1 SV=1	116.1	95.4	102.4	87	94.8	103.9	3	3	0.294444	0.910162	1	0			0.002	4.87	14	1	3	1	76	8.5	10.01	8.45	1	Pf04419, Pf12874	51123	ZNF706	A8K362; hsa:51123; Q9Y5V0	ENSG00000120963	0
High	Master Protein	P51991	HNRNPA3	Heterogeneous nuclear ribonucleoprotein A3 OS=Homo sapiens OX=9606 GN=HNRNPA3 PE=1 SV=2	100.6	96.5	101.2	108.8	97.7	99.5	3	3	0.53058	1.02581	1	1	Phospho [S358(100)]	Acetyl [N-Term]; Phospho [S358(100)]	0	294.599	52	25	757	4	378	39.6	9.01	1776.91	25	Pf00076	220988	HNRNPA3	D3DPF4; hsa:220988; P51991; Q53RW7; Q6URK5	ENSG00000170144	24
High	Master Protein	Q969V3	NCLN	Nicalin OS=Homo sapiens OX=9606 GN=NCLN PE=1 SV=2	93.5	88.3	104.8	85.2	101.7	102	3	3	0.922309	1.00803	1	0			0	89.203	30	13	146	13	563	62.9	6.89	378.59	13	Pf04389	56926	NCLN	D6W613; hsa:56926; O75252; Q6FI60; Q6ZMB7; Q8TAT7; Q969V3; Q96H48; Q96IS7; Q9BQH9; Q9BTX4; Q9NPP2	ENSG00000125912	0
High	Master Protein	Q9ULP9	TBC1D24	TBC1 domain family member 24 OS=Homo sapiens OX=9606 GN=TBC1D24 PE=1 SV=2	121.1	148.2	143.1	118.1	106.3		2	3	0.117554	0.816198	1	0			0	7.885	5	2	8	2	559	62.9	7.36	1.76	2	Pf00566, Pf07534	57465	TBC1D24	A0JNW3; B9A6M6; hsa:57465; Q2KJ08; Q9ULP9	ENSG00000162065	0
High	Master Protein	Q9UKN8	GTF3C4	General transcription factor 3C polypeptide 4 OS=Homo sapiens OX=9606 GN=GTF3C4 PE=1 SV=2	76.3	99.3	98.8	92.4	128.3	106.2	3	3	0.246938	1.19133	1	0			0	20.123	5	2	32	2	822	91.9	6.65	10.31	2	Pf12657, Pf12660, Pf19336	9329	GTF3C4	hsa:9329; Q5VZJ7; Q9UKN8	ENSG00000125484	0
High	Master Protein	Q99829	CPNE1	Copine-1 OS=Homo sapiens OX=9606 GN=CPNE1 PE=1 SV=1	98.4	107.2	102.1	95.1	101.8	98.2	3	3	0.2599	0.959051	1	0		Met-loss+Acetyl [N-Term]	0	52.023	21	11	182	11	537	59	5.83	388.9	11	Pf00168, Pf07002	8904	CPNE1	E1P5Q4; hsa:8904; Q6IBL3; Q99829; Q9H243; Q9NTZ7	ENSG00000214078	0
High	Master Protein	Q9NS86	LANCL2	LanC-like protein 2 OS=Homo sapiens OX=9606 GN=LANCL2 PE=1 SV=1	94.2	100.4	113.1	89.9	104.2	103.1	3	3	0.652953	0.965876	1	0			0	25.382	14	4	62	4	450	50.8	7.43	60.31	4	Pf05147	55915	LANCL2	B2R8D4; hsa:55915; Q6NSL4; Q8TCQ3; Q9BSR1; Q9NS86	ENSG00000132434	0
High	Master Protein	P00492	HPRT1	Hypoxanthine-guanine phosphoribosyltransferase OS=Homo sapiens OX=9606 GN=HPRT1 PE=1 SV=2	102.8	99.8	100.5	97.6	99	99.3	3	3	0.0835853	0.976245	1	0			0	104.436	81	14	224	14	218	24.6	6.68	403.09	14	Pf00156	3251	HPRT1	A6NHF0; B2R8M9; hsa:3251; P00492	ENSG00000165704	0
High	Master Protein	Q53EL6	PDCD4	Programmed cell death protein 4 OS=Homo sapiens OX=9606 GN=PDCD4 PE=1 SV=2	101.5	107.4	106.2	102.8	107.5	105.7	3	3	0.900883	1.00286	1	0			0	177.306	58	20	395	20	469	51.7	5.21	734.28	20	Pf02847	27250	PDCD4	B2RCV4; B5ME91; hsa:27250; O15501; Q53EL6; Q5VZS6; Q6PJI5; Q8TAR5; Q99834	ENSG00000150593	0
High	Master Protein	P26038	MSN	Moesin OS=Homo sapiens OX=9606 GN=MSN PE=1 SV=3	101.1	94.8	98.3	107.1	97.5	96.8	3	3	0.560947	1.02447	1	0			0	711.055	75	60	2125	44	577	67.8	6.4	4006.32	60	Pf00373, Pf00769, Pf09379, Pf09380, Pf20492	4478	MSN	hsa:4478; P26038	ENSG00000147065	26
High	Master Protein	P62917	RPL8	60S ribosomal protein L8 OS=Homo sapiens OX=9606 GN=RPL8 PE=1 SV=2	92.6	93.3	101.8	92.1	94.6	100.5	3	3	0.967678	0.998262	1	0			0	230.8	59	14	480	14	257	28	11.03	802.64	14	Pf00181, Pf03947	6132	RPL8	A8K094; D3DWN2; hsa:6132; P25120; P62917; Q567Q7; Q969V7; Q9BWQ9	ENSG00000161016	0
High	Master Protein	P52434	POLR2H	DNA-directed RNA polymerases I, II, and III subunit RPABC3 OS=Homo sapiens OX=9606 GN=POLR2H PE=1 SV=4	81.7	99.3	108.2	70.9	100	105.6	3	3	0.765814	0.956086	1	0			0	45.21	55	6	120	6	150	17.1	4.68	168.8	6	Pf03870	5437	POLR2H	C9J413; C9JBJ6; C9JCU7; C9JUA8; hsa:5437; P52434; P53802; Q969R0	ENSG00000163882	0
High	Master Protein	O95159	ZFPL1	Zinc finger protein-like 1 OS=Homo sapiens OX=9606 GN=ZFPL1 PE=1 SV=2	64.4	71.4	111	148.4	110.1	107	3	3	0.114879	1.48096	1	0			0	11.832	10	3	15	3	310	34.1	8.07	6.92	3		7542	ZFPL1	A8K7E9; hsa:7542; O14616; O95159; Q9UID0	ENSG00000162300	0
High	Master Protein	Q8IWA0	WDR75	WD repeat-containing protein 75 OS=Homo sapiens OX=9606 GN=WDR75 PE=1 SV=1	89	68	96.4	97.2	126.5	111.2	3	3	0.0862627	1.32163	1	0			0	32.02	19	9	67	9	830	94.4	5.96	79.26	9	Pf00400	84128	WDR75	hsa:84128; Q8IWA0; Q96J10; Q9H8U8; Q9H9U5; Q9H9V8; Q9UIX2	ENSG00000115368	0
High	Master Protein	Q9Y237	PIN4	Peptidyl-prolyl cis-trans isomerase NIMA-interacting 4 OS=Homo sapiens OX=9606 GN=PIN4 PE=1 SV=1	115.9	88.5	94.1	100.6	84.1	92.7	3	3	0.505253	0.929313	1	0			0	28.078	48	4	75	4	131	13.8	9.77	106.03	4	Pf13616	5303	PIN4	A8E0G6; B3KXM0; F5H1P5; hsa:5303; Q0D2H3; Q3MHV0; Q52M21; Q5HYW6; Q6IRW4; Q9Y237	ENSG00000102309	0
High	Master Protein	Q8N6T3	ARFGAP1	ADP-ribosylation factor GTPase-activating protein 1 OS=Homo sapiens OX=9606 GN=ARFGAP1 PE=1 SV=2	105.8	142.5	79.8	123.7	80	81	3	3	0.566707	0.867723	1	0			0	45.523	38	8	176	8	406	44.6	5.66	42.52	8	Pf01412	55738	ARFGAP1	B7Z3U0; B7Z8H8; B7ZBI3; E1P5I9; E7EV62; hsa:55738; Q6PK71; Q8N6T3; Q96KC4; Q96T02; Q9NSU3; Q9NVF6; Q9UIL0	ENSG00000101199	0
High	Master Protein	Q92734	TFG	Protein TFG OS=Homo sapiens OX=9606 GN=TFG PE=1 SV=2	93.5	85.4	77	145.2	145.7	94.1	3	3	0.072606	1.50449	1	0			0	99.703	40	10	136	10	400	43.4	5.1	188.63	10	Pf00564	10342	TFG	D3DN49; G5E9V1; hsa:10342; K0J5S8; K0J6K2; Q15656; Q92734; Q969I2	ENSG00000114354	0
High	Master Protein	Q00403	GTF2B	Transcription initiation factor IIB OS=Homo sapiens OX=9606 GN=GTF2B PE=1 SV=1	120.4	91	113.8	116.2	78	89.5	3	3	0.39111	0.872386	1	0			0	58.477	35	7	84	7	316	34.8	8.35	130.11	7	Pf00382, Pf08271	2959	GTF2B	A8K1A7; hsa:2959; Q00403; Q5JS30	ENSG00000137947	0
High	Master Protein	Q8WXC6	COPS9	COP9 signalosome complex subunit 9 OS=Homo sapiens OX=9606 GN=COPS9 PE=1 SV=3	110.7	68.8	90.8	105.7	67.1	82.2	3	3	0.772802	0.943396	1	0			0	6.214	65	1	3	1	57	6.2	3.83	0	1	Pf15004	150678	COPS9	hsa:150678; Q8N110; Q8WXC6	ENSG00000172428	0
High	Master Protein	P40939	HADHA	Trifunctional enzyme subunit alpha, mitochondrial OS=Homo sapiens OX=9606 GN=HADHA PE=1 SV=2	95.4	95.7	102.9	102.4	106.2	106.8	3	3	0.0642071	1.07279	1	0			0	398.153	68	41	879	41	763	82.9	9.04	1729.2	41	Pf00378, Pf00725, Pf02737	3030	HADHA	B2R7L4; B4DYP2; hsa:3030; P40939; Q16679; Q53T69; Q53TA2; Q96GT7; Q9UQC5	ENSG00000084754	0
High	Master Protein	P62424	RPL7A	60S ribosomal protein L7a OS=Homo sapiens OX=9606 GN=RPL7A PE=1 SV=2	99.8	93.3	99	97.1	92.5	97.6	3	3	0.565658	0.983225	1	0			0	209.167	58	21	495	21	266	30	10.61	1168.85	21	Pf01248	6130	RPL7A	hsa:6130; P11518; P62424; Q5T8U4	ENSG00000148303; ENSG00000280858	0
High	Master Protein	P38432	COIL	Coilin OS=Homo sapiens OX=9606 GN=COIL PE=1 SV=1	80.9	92.8	105	75.8	105.9	98.4	3	3	0.969342	1.00502	1	0			0	31.969	14	7	69	7	576	62.6	9.07	52.33	7	Pf15862	8161	COIL	B2R931; hsa:8161; P38432	ENSG00000121058	0
High	Master Protein	Q9BVK6	TMED9	Transmembrane emp24 domain-containing protein 9 OS=Homo sapiens OX=9606 GN=TMED9 PE=1 SV=2	110.1	108.9	87.1	114.2	97.6	84.8	3	3	0.793671	0.968964	1	0			0	82.736	42	10	193	8	235	27.3	8.02	390.86	10	Pf01105	54732	TMED9	hsa:54732; Q14437; Q8WZ61; Q9BVK6	ENSG00000184840	2
High	Master Protein	P17050	NAGA	Alpha-N-acetylgalactosaminidase OS=Homo sapiens OX=9606 GN=NAGA PE=1 SV=2	82.1	103.3	104.4	115.1	102.1	92.4	3	3	0.537291	1.06832	1	0			0	32.399	22	7	74	7	411	46.5	5.19	132.06	7	Pf16499, Pf17450	4668	NAGA	hsa:4668; P17050	ENSG00000198951	0
High	Master Protein	P55209	NAP1L1	Nucleosome assembly protein 1-like 1 OS=Homo sapiens OX=9606 GN=NAP1L1 PE=1 SV=1	103.7	92.2	97.9	98.2	88.7	91.4	3	3	0.301597	0.947243	1	0		Met-loss+Acetyl [N-Term]; Met-loss [N-Term]; Acetyl [K7(100)]	0	292.21	56	18	457	16	391	45.3	4.46	781.42	18	Pf00956	4673	NAP1L1	B3KNT8; B3KV44; hsa:4673; P55209	ENSG00000187109	2
High	Master Protein	Q9BQ52	ELAC2	Zinc phosphodiesterase ELAC protein 2 OS=Homo sapiens OX=9606 GN=ELAC2 PE=1 SV=2	99	91	94.6	99.8	97.9	92.4	3	3	0.59796	1.01933	1	0			0	151.687	42	22	258	22	826	92.2	7.9	423.31	22	Pf12706, Pf13691	60528	ELAC2	B4DPL9; hsa:60528; Q6IA94; Q9BQ52; Q9HAS8; Q9HAS9; Q9NVT1	ENSG00000006744	0
High	Master Protein	Q9BRJ6	C7orf50	Uncharacterized protein C7orf50 OS=Homo sapiens OX=9606 GN=C7orf50 PE=1 SV=1	100	83.3	95.1	113.3	86.3	99.2	3	3	0.50254	1.07328	1	0			0.003	4.606	11	2	10	2	194	22.1	9.64	1.65	2	Pf10180	84310	C7orf50	hsa:84310; Q9BRJ6	ENSG00000146540	0
High	Master Protein	Q9H6R4	NOL6	Nucleolar protein 6 OS=Homo sapiens OX=9606 GN=NOL6 PE=1 SV=2	89.8	109	101.6	95.9	86.7	105.8	3	3	0.637321	0.960053	1	0			0	113.855	23	18	200	18	1146	127.5	7.64	240.95	18	Pf03813, Pf17403, Pf17404, Pf17405, Pf17406, Pf17407	65083	NOL6	hsa:65083; Q5T5M3; Q5T5M4; Q7L4G6; Q8N6I0; Q8TEY9; Q8TEZ0; Q8TEZ1; Q9H675; Q9H6R4	ENSG00000165271	0
High	Master Protein	O00743	PPP6C	Serine/threonine-protein phosphatase 6 catalytic subunit OS=Homo sapiens OX=9606 GN=PPP6C PE=1 SV=1	95.7	103.9	99.4	94.5	104.7	99.8	3	3	1	1	1	0		Met-loss [N-Term]	0	48.688	30	7	95	7	305	35.1	5.69	174.76	7	Pf00149	5537	PPP6C	B2R5V6; B7Z2W9; B7Z5K9; hsa:5537; O00743; Q5U0A2; Q9UIC9	ENSG00000119414	0
High	Master Protein	P23528	CFL1	Cofilin-1 OS=Homo sapiens OX=9606 GN=CFL1 PE=1 SV=3	107.6	96.4	97.5	106.1	99.7	101.9	3	3	0.634966	1.02056	1	0		Met-loss+Acetyl [N-Term]; Methyl [K53(100)]	0	285.163	86	23	879	22	166	18.5	8.09	2271.13	23	Pf00241	1072	CFL1	B3KUQ1; hsa:1072; P23528; Q53Y87; Q9UCA2	ENSG00000172757	1
High	Master Protein	Q6RW13	AGTRAP	Type-1 angiotensin II receptor-associated protein OS=Homo sapiens OX=9606 GN=AGTRAP PE=1 SV=1	100.7	120.6	103.5	52.7	120.4	101.7	3	3	0.474205	0.846059	1	0			0	27.498	14	1	39	1	159	17.4	6.14	55.31	1	Pf06396	57085	AGTRAP	A8MVQ5; hsa:57085; Q5SNV4; Q5SNV5; Q6RW13; Q96AC0; Q96PL4; Q9NRW9	ENSG00000177674	0
High	Master Protein	Q6ZRI6	C15orf39	Uncharacterized protein C15orf39 OS=Homo sapiens OX=9606 GN=C15orf39 PE=1 SV=3	87.2	63.6	110.4	92.8	103.7	95.7	3	3	0.498464	1.11868	1	0			0	5.157	3	2	3	2	1047	110.6	7.64	0	2	Pf17663	56905	C15orf39	B3KWI3; C9J888; hsa:56905; Q6ZRI6; Q71JB1; Q7L3S0; Q8N3F2; Q96FB6; Q9NTU5	ENSG00000167173	0
High	Master Protein	O43432	EIF4G3	Eukaryotic translation initiation factor 4 gamma 3 OS=Homo sapiens OX=9606 GN=EIF4G3 PE=1 SV=2	125.5	88.2	86.9	157.1	85.6	87.9	3	3	0.726587	1.0998	1	0			0	77.194	8	11	182	4	1585	176.5	5.38	291.03	11	Pf02020, Pf02847, Pf02854	8672	EIF4G3	B9EGQ7; hsa:8672; O43432; Q15597; Q504Z1; Q5SWC3; Q8NEN1	ENSG00000075151	0
High	Master Protein	Q8N5M9	JAGN1	Protein jagunal homolog 1 OS=Homo sapiens OX=9606 GN=JAGN1 PE=1 SV=1	98.3	94.1	96.1	117.5	95.3	101.8	3	3	0.263926	1.09047	1	0			0.007	3.426	7	1	1	1	183	21.1	9.73	0	1	Pf07086	84522	JAGN1	hsa:84522; Q8N5M9; Q8NCF6; Q96SW1	ENSG00000171135	0
High	Master Protein	Q9UHR6	ZNHIT2	Zinc finger HIT domain-containing protein 2 OS=Homo sapiens OX=9606 GN=ZNHIT2 PE=1 SV=1	67.3	84.1	75.9	139.3	149.3	99.4	3	3	0.0285997	1.707	1	0			0	22.502	13	3	34	3	403	42.9	5.99	32.54	3	Pf04438	741	ZNHIT2	hsa:741; Q3SY14; Q8IUV0; Q9UHR6	ENSG00000174276	0
High	Master Protein	P49841	GSK3B	Glycogen synthase kinase-3 beta OS=Homo sapiens OX=9606 GN=GSK3B PE=1 SV=2	129.1	95.7	94.9	121.2	107.7	96.7	3	3	0.889691	1.01845	1	0			0	43.157	26	6	61	5	420	46.7	8.78	49.47	6	Pf00069	2932	GSK3B	D3DN89; hsa:2932; P49841; Q9BWH3; Q9UL47	ENSG00000082701	0
High	Master Protein	Q14671-3	PUM1	Isoform 3 of Pumilio homolog 1 OS=Homo sapiens OX=9606 GN=PUM1	115.7	95.7	98.7	105.9	88.8	99	3	3	0.530238	0.947114	1	0			0	50.454	14	12	73	8	1188	126.6	6.84	51	12			PUM1	Q14671-3		4
High	Master Protein	P18074	ERCC2	General transcription and DNA repair factor IIH helicase subunit XPD OS=Homo sapiens OX=9606 GN=ERCC2 PE=1 SV=1	99.6	109.2	109.3	108.8	109.5	109.3	3	3	0.381541	1.02986	1	0			0	9.805	5	3	11	3	760	86.9	7.15	4.47	3	Pf06733, Pf06777, Pf13307	2068	ERCC2	hsa:2068; P18074; Q2TB78; Q2YDY2; Q7KZU6; Q8N721	ENSG00000104884	0
High	Master Protein	Q13950	RUNX2	Runt-related transcription factor 2 OS=Homo sapiens OX=9606 GN=RUNX2 PE=1 SV=2	85.4	87.3	81.5	80.7	77.8	65.8	3	3	0.110114	0.882376	1	0			0	22.493	11	3	23	2	521	56.6	8.85	79.16	3	Pf00853, Pf08504	860	RUNX2	hsa:860; O14614; O14615; O95181; Q13950	ENSG00000124813	0
High	Master Protein	Q9BV68	RNF126	E3 ubiquitin-protein ligase RNF126 OS=Homo sapiens OX=9606 GN=RNF126 PE=1 SV=2	93.5	105.8	97.6	98	102.3	113.1	3	3	0.39418	1.05557	1	0		Met-loss+Acetyl [N-Term]	0	56.517	25	6	95	6	311	33.8	5.47	103.9	6	Pf13639, Pf14369	55658	RNF126	hsa:55658; Q9BV68; Q9NWX1	ENSG00000070423	0
High	Master Protein	P55327	TPD52	Tumor protein D52 OS=Homo sapiens OX=9606 GN=TPD52 PE=1 SV=2	105.2	102.8	111	87.8	110.2	107.9	3	3	0.592568	0.958934	1	0			0	96.495	50	9	183	9	224	24.3	4.83	297.2	9	Pf04201	7163	TPD52	B7Z414; C9J502; D0UFD1; D0UFD2; D0UFD3; D0UFD4; D0UFD5; E5RKB4; hsa:7163; P55327; Q13056; Q53EK8; Q6FGP3; Q6FGS3; Q86YZ2; Q9UCX8	ENSG00000076554	0
High	Master Protein	P05114	HMGN1	Non-histone chromosomal protein HMG-14 OS=Homo sapiens OX=9606 GN=HMGN1 PE=1 SV=3	100.5	88.9	98.9	111.8	81.9	101.4	3	3	0.822879	1.02359	1	0			0	108.652	59	11	206	11	100	10.7	9.6	227.07	11	Pf01101	3150	HMGN1	hsa:3150; P05114; Q3KQR8	ENSG00000205581	0
High	Master Protein	Q5JPE7	NOMO2	Nodal modulator 2 OS=Homo sapiens OX=9606 GN=NOMO2 PE=1 SV=1	88.8	92.8	102.7	91.4	111.4	99.1	3	3	0.45746	1.06191	1	0			0	278.315	44	34	405	1	1267	139.4	5.76	556.99	34	Pf13620, Pf17802	283820	NOMO2	hsa:283820; Q4G177; Q5JPE7	ENSG00000185164	34
High	Master Protein	A6NHR9	SMCHD1	Structural maintenance of chromosomes flexible hinge domain-containing protein 1 OS=Homo sapiens OX=9606 GN=SMCHD1 PE=1 SV=2	100	98	107.8	89.9	117.3	99.9	3	3	0.961988	1.00425	1	0		Methyl [R709(99.6); R719(100)]; Met-loss+Acetyl [N-Term]	0	147.158	22	29	284	29	2005	226.2	7.3	169.83	29	Pf06470, Pf13589	23347	SMCHD1	A6NHR9; hsa:23347; O75141; Q6AHX6; Q6ZTQ8; Q9H6Q2; Q9UG39	ENSG00000101596	0
High	Master Protein	P02545	LMNA	Prelamin-A/C OS=Homo sapiens OX=9606 GN=LMNA PE=1 SV=1	101.9	96.2	96.6	105.3	98.2	96.7	3	3	0.600247	1.01866	1	0			0	414.473	75	53	1099	4	664	74.1	7.02	2339.49	53	Pf00038, Pf00932	4000	LMNA	B4DI32; D3DVB0; D6RAQ3; E7EUI9; hsa:4000; P02545; P02546; Q5I6Y4; Q5I6Y6; Q5TCJ2; Q5TCJ3; Q6UYC3; Q969I8; Q96JA2	ENSG00000160789	61
High	Master Protein	Q04917	YWHAH	14-3-3 protein eta OS=Homo sapiens OX=9606 GN=YWHAH PE=1 SV=4	98.9	98.4	108	96.8	99.4	104.5	3	3	0.711016	0.984933	1	0		Methyl [K106(100)]; Met-loss+Acetyl [N-Term]	0	157.024	69	19	509	16	246	28.2	4.84	799.45	19	Pf00244	7533	YWHAH	hsa:7533; Q04917	ENSG00000128245	0
High	Master Protein	Q9UBU8-2	MORF4L1	Isoform 2 of Mortality factor 4-like protein 1 OS=Homo sapiens OX=9606 GN=MORF4L1	103	88.3	102.9	112.5	91.5	102.5	3	3	0.62634	1.04181	1	0			0	37.493	30	8	93	8	323	37.2	9.19	57.34	8			MORF4L1	Q9UBU8-2		0
High	Master Protein	O15254	ACOX3	Peroxisomal acyl-coenzyme A oxidase 3 OS=Homo sapiens OX=9606 GN=ACOX3 PE=1 SV=2	72.5	83.2	108.9	93.7	83.4	125.9	3	3	0.48731	1.14512	1	0		Met-loss+Acetyl [N-Term]	0	16.791	9	4	17	4	700	77.6	7.25	11.8	4	Pf01756, Pf02770	8310	ACOX3	hsa:8310; O15254; Q96AJ8	ENSG00000087008	0
High	Master Protein	P46734	MAP2K3	Dual specificity mitogen-activated protein kinase kinase 3 OS=Homo sapiens OX=9606 GN=MAP2K3 PE=1 SV=2	113.4	107.4	111.1	107.4	119.5	106.8	3	3	0.90017	1.00542	1	0			0	46.489	36	10	77	10	347	39.3	7.43	60.68	10	Pf00069	5606	MAP2K3	B3KSK7; hsa:5606; P46734; Q99441; Q9UE71; Q9UE72	ENSG00000034152	0
High	Master Protein	O43674	NDUFB5	NADH dehydrogenase [ubiquinone] 1 beta subcomplex subunit 5, mitochondrial OS=Homo sapiens OX=9606 GN=NDUFB5 PE=1 SV=1	98.8	100.2	96	102	101.3	91.3	3	3	0.972758	0.998644	1	0			0	17.434	23	3	41	3	189	21.7	9.63	74.9	3	Pf09781	4711	NDUFB5	hsa:4711; O43674; Q561V6	ENSG00000136521	0
High	Master Protein	O94906	PRPF6	Pre-mRNA-processing factor 6 OS=Homo sapiens OX=9606 GN=PRPF6 PE=1 SV=1	104.1	106.1	106.7	93.6	103.6	99.5	3	3	0.0886873	0.936257	1	0			0	194.594	47	35	446	35	941	106.9	8.25	633.17	35	Pf06424, Pf13181	24148	PRPF6	B2RAR5; B3KMC6; hsa:24148; O94906; O95109; Q5VXS5; Q9H3Z1; Q9H4T9; Q9H4U8; Q9NTE6	ENSG00000101161	0
High	Master Protein	P61086	UBE2K	Ubiquitin-conjugating enzyme E2 K OS=Homo sapiens OX=9606 GN=UBE2K PE=1 SV=3	101.4	94.6	92.7	110.6	117.5	108.8	3	3	0.0127127	1.16696	1	0		Met-loss+Acetyl [N-Term]	0	53.616	53	9	148	9	200	22.4	5.44	363.69	9	Pf00179, Pf00627	3093	UBE2K	A6NJC1; A8K5Y9; B2RDF8; C9JGP1; hsa:3093; O54806; P27924; P61086; Q16721; Q9CVV9; Q9Y2D3	ENSG00000078140	0
High	Master Protein	Q96C23	GALM	Galactose mutarotase OS=Homo sapiens OX=9606 GN=GALM PE=1 SV=1	96.9	107.2	86.5	121.9	106.4	103.3	3	3	0.174789	1.14109	1	0			0	42.846	29	7	86	7	342	37.7	6.65	94.13	7	Pf01263	130589	GALM	hsa:130589; Q53RY1; Q8NIA2; Q96C23; V9HWA8	ENSG00000143891	0
High	Master Protein	Q8NHP8	PLBD2	Putative phospholipase B-like 2 OS=Homo sapiens OX=9606 GN=PLBD2 PE=1 SV=2	91.3	82.5	110.2	104.3	107.2	106.3	3	3	0.242194	1.11901	1	0			0	43.035	16	7	90	7	589	65.4	6.8	51.57	7	Pf04916	196463	PLBD2	F5H5E2; hsa:196463; Q8NHP8	ENSG00000151176	0
High	Master Protein	Q08623	PUDP	Pseudouridine-5'-phosphatase OS=Homo sapiens OX=9606 GN=PUDP PE=1 SV=3	91.6	88.6	100.8	91.3	99.1	137.5	3	3	0.348745	1.1669	1	0			0.009	3.118	4	1	10	1	228	25.2	5.31	4.63	1	Pf13419	8226	PUDP	B2R7X6; B4DV93; B7Z6Q3; E9PAV8; F5GWZ2; hsa:8226; Q08623; Q53F84; Q96EB8	ENSG00000130021	0
High	Master Protein	Q86TU7	SETD3	Actin-histidine N-methyltransferase OS=Homo sapiens OX=9606 GN=SETD3 PE=1 SV=1	100.2	83.5	106.1	101.9	107.3	105.4	3	3	0.30005	1.08558	1	0			0	48.349	18	9	80	9	594	67.2	5.96	74.55	9	Pf00856, Pf09273	84193	SETD3	A0PJU3; A5PLP0; B4DZE8; hsa:84193; Q0VAQ2; Q659C0; Q86TU7; Q86TU8; Q96GY9; Q9H5U5	ENSG00000183576	0
High	Master Protein	O43172	PRPF4	U4/U6 small nuclear ribonucleoprotein Prp4 OS=Homo sapiens OX=9606 GN=PRPF4 PE=1 SV=2	108.5	98.9	106.5	87.3	83	96.9	3	3	0.0366895	0.851227	1	0			0	103.166	48	18	217	18	522	58.4	7.42	312.21	18	Pf00400, Pf08799	9128	PRPF4	hsa:9128; O43172; O43445; O43864; Q5T1M8; Q96DG2; Q96IK4	ENSG00000136875	0
High	Master Protein	Q9H2M9	RAB3GAP2	Rab3 GTPase-activating protein non-catalytic subunit OS=Homo sapiens OX=9606 GN=RAB3GAP2 PE=1 SV=1	94.9	101.6	108.4	101.7	95.4	101.8	3	3	0.675383	0.980321	1	0			0	20.24	6	6	23	6	1393	155.9	5.62	24.03	6	Pf14655, Pf14656	25782	RAB3GAP2	A6H8V0; hsa:25782; O75872; Q9H2M9; Q9HAB0; Q9UFJ7; Q9UQ15	ENSG00000118873	0
High	Master Protein	Q9UBQ7	GRHPR	Glyoxylate reductase/hydroxypyruvate reductase OS=Homo sapiens OX=9606 GN=GRHPR PE=1 SV=1	86	95.2	103	85.9	104.4	101.9	3	3	0.743298	1.02815	1	0			0	102.032	48	12	198	12	328	35.6	7.39	464.72	12	Pf00389, Pf02826	9380	GRHPR	hsa:9380; Q5T945; Q9H3E9; Q9H636; Q9UBQ7; Q9UKX1	ENSG00000137106	0
High	Master Protein	P06753	TPM3	Tropomyosin alpha-3 chain OS=Homo sapiens OX=9606 GN=TPM3 PE=1 SV=2	102.3	96.3	106.4	97.7	95.7	105.4	3	3	0.645757	0.979672	1	0			0	99.436	41	16	320	3	285	32.9	4.72	714.08	16	Pf00261	7170	TPM3	D3DV71; hsa:7170; P06753; P12324; Q2QD06; Q5VU58; Q5VU63; Q5VU66; Q5VU71; Q5VU72; Q8TCG3; Q969Q2; Q9NQH8	ENSG00000143549	0
High	Master Protein	Q8WVT3	TRAPPC12	Trafficking protein particle complex subunit 12 OS=Homo sapiens OX=9606 GN=TRAPPC12 PE=1 SV=3	73.2	113.3	131.1	71.5	108.8	112.9	3	3	0.725654	0.923174	1	0			0	14.827	7	3	12	3	735	79.3	4.91	3.96	3	Pf14559	51112	TRAPPC12	B3KV01; D6W4Y2; hsa:51112; Q8WVT3; Q8WVW1; Q9Y395	ENSG00000171853	0
High	Master Protein	O14979	HNRNPDL	Heterogeneous nuclear ribonucleoprotein D-like OS=Homo sapiens OX=9606 GN=HNRNPDL PE=1 SV=3	99	91.5	106.8	93.4	91.7	104.4	3	3	0.684482	0.973764	1	0			0	107.417	26	15	280	1	420	46.4	9.57	534.33	15	Pf00076	9987	HNRNPDL	hsa:9987; O14979; Q6SPF2; Q7KZ74; Q7KZ75; Q96IM0; Q96S43	ENSG00000152795	13
High	Master Protein	Q5T200	ZC3H13	Zinc finger CCCH domain-containing protein 13 OS=Homo sapiens OX=9606 GN=ZC3H13 PE=1 SV=1	65.9	90.8	117.3	82.8	95.9	116	3	3	0.716596	1.07555	1	0			0	8.664	1	2	23	2	1668	196.5	9.42	5.86	2	Pf00642	23091	ZC3H13	A2A323; hsa:23091; O94936; Q5T1Z9; Q5T200; Q7Z7J3; Q8NDT6; Q9H0L6	ENSG00000123200	0
High	Master Protein	Q9BW27	NUP85	Nuclear pore complex protein Nup85 OS=Homo sapiens OX=9606 GN=NUP85 PE=1 SV=1	96.1	108.1	116.6	84	113	91.4	3	3	0.363352	0.899002	1	0		Acetyl [N-Term]	0	81.804	25	13	108	13	656	75	5.55	100.24	13	Pf07575	79902	NUP85	B4DMQ3; B4DPW1; hsa:79902; Q8NDI4; Q9BW27; Q9H9U1	ENSG00000125450	0
High	Master Protein	Q9NSY1	BMP2K	BMP-2-inducible protein kinase OS=Homo sapiens OX=9606 GN=BMP2K PE=1 SV=2	103.2	87.2	79.1	96.9	112.1	101.5	3	3	0.178651	1.15213	1	0			0	12.285	2	2	24	2	1161	129.1	6.51	14.55	2	Pf00069, Pf15282	55589	BMP2K	hsa:55589; O94791; Q4W5H2; Q8IYF2; Q8N2G7; Q8NHG9; Q9NSY1; Q9NTG8	ENSG00000138756	0
High	Master Protein	Q9BX40	LSM14B	Protein LSM14 homolog B OS=Homo sapiens OX=9606 GN=LSM14B PE=1 SV=1	94.3	99	101.7	92.4	99.5	99.3	3	3	0.71087	0.987119	1	0			0	20.166	15	3	42	3	385	42	9.69	34	3	Pf09532, Pf12701	149986	LSM14B	hsa:149986; Q6PFW8; Q96LH8; Q9BX40	ENSG00000149657	0
High	Master Protein	Q9Y3E0	GOLT1B	Vesicle transport protein GOT1B OS=Homo sapiens OX=9606 GN=GOLT1B PE=1 SV=1	71.4	109.4	65.9	115.8	101.9	112.1	3	3	0.12467	1.33685	1	0			0	7.562	10	1	24	1	138	15.4	10.36	27.96	1	Pf04178	51026	GOLT1B	B2R4R4; hsa:51026; Q54A40; Q6I9W6; Q9P1R9; Q9Y3E0	ENSG00000111711	0
High	Master Protein	Q9UBV8	PEF1	Peflin OS=Homo sapiens OX=9606 GN=PEF1 PE=1 SV=1	92.2	95.8	103.3	100.9	103.5	112.4	3	3	0.149753	1.08754	1	0			0	23.342	18	4	38	4	284	30.4	6.54	73.12	4	Pf13405, Pf13499	553115	PEF1	hsa:553115; Q9UBV8	ENSG00000162517	0
High	Master Protein	Q9NWV4	CZIB	CXXC motif containing zinc binding protein OS=Homo sapiens OX=9606 GN=CZIB PE=1 SV=1	60.1	118	127.2	64.2	116.2	118.9	3	3	0.945575	0.980347	1	0			0	42.427	49	6	78	6	160	18	5.01	185.01	6	Pf05907	54987	CZIB	hsa:54987; Q9NWV4	ENSG00000162384	0
High	Master Protein	Q9BXR0	QTRT1	Queuine tRNA-ribosyltransferase catalytic subunit 1 OS=Homo sapiens OX=9606 GN=QTRT1 PE=1 SV=3	96.5	94.6	98.2	94.4	106.4	99.9	3	3	0.353154	1.03941	1	0		Met-loss+Acetyl [N-Term]	0	65.697	36	10	137	10	403	44	7.23	144.02	10	Pf01702	81890	QTRT1	B4DFM7; hsa:81890; Q96BQ4; Q9BXQ9; Q9BXR0	ENSG00000213339	0
High	Master Protein	Q5T3I0	GPATCH4	G patch domain-containing protein 4 OS=Homo sapiens OX=9606 GN=GPATCH4 PE=1 SV=2	127.8	36.6	68.5	119	91.4	41.2	3	3	0.867706	1.08029	1	0			0	25.915	17	5	25	5	446	50.4	9.63	14.73	5	Pf01585		GPATCH4	Q5T3I0; Q5T3I1; Q6ZUE7; Q8IWG8; Q9NXH4		0
High	Master Protein	Q7L523	RRAGA	Ras-related GTP-binding protein A OS=Homo sapiens OX=9606 GN=RRAGA PE=1 SV=1	66.3	85.6	114.7	108	111.8	101.3	3	3	0.275601	1.20443	1	0			0	8.421	12	2	4	2	313	36.5	7.72	7.6	2	Pf04670	10670	RRAGA	B2R7L1; hsa:10670; O00290; Q15347; Q7L523	ENSG00000155876	0
High	Master Protein	P49327	FASN	Fatty acid synthase OS=Homo sapiens OX=9606 GN=FASN PE=1 SV=3	108.8	102	102.9	104.2	102.9	104.5	3	3	0.765074	0.993306	1	0		Acetyl [N-Term]	0	1204.48	62	119	2835	118	2511	273.3	6.44	6345.06	119	Pf00107, Pf00109, Pf00550, Pf00698, Pf00975, Pf02801, Pf08242, Pf08659, Pf14765, Pf16197	2194	FASN	hsa:2194; P49327; Q13479; Q16702; Q4LE83; Q6P4U5; Q6SS02; Q969R1; Q96C68; Q96IT0	ENSG00000169710	1
High	Master Protein	P22670	RFX1	MHC class II regulatory factor RFX1 OS=Homo sapiens OX=9606 GN=RFX1 PE=1 SV=2	127.4	139.1	92	35.7	53.1	61.6	3	3	0.0125084	0.419526	1	0			0	19.888	5	2	44	2	979	104.7	6.29	2.52	2	Pf02257, Pf04589	5989	RFX1	hsa:5989; P22670	ENSG00000132005; ENSG00000288283	0
High	Master Protein	O00330	PDHX	Pyruvate dehydrogenase protein X component, mitochondrial OS=Homo sapiens OX=9606 GN=PDHX PE=1 SV=3	82.3	101	79.4	107.4	116.9	89.8	3	3	0.175873	1.19566	1	0			0	29.555	16	7	75	7	501	54.1	8.66	70.86	7	Pf00198, Pf00364, Pf02817	8050	PDHX	B4DW62; D3DR11; E9PB14; E9PBP7; hsa:8050; O00330; O60221; Q96FV8; Q99783	ENSG00000110435	0
High	Master Protein	O75569	PRKRA	Interferon-inducible double-stranded RNA-dependent protein kinase activator A OS=Homo sapiens OX=9606 GN=PRKRA PE=1 SV=1	95.3	95.9	95.8	98.4	97.2	98.7	3	3	0.00791998	1.02544	1	0			0	34.09	28	7	85	7	313	34.4	8.41	85.38	7	Pf00035	8575	PRKRA	A8K3I6; hsa:8575; O75569; Q53G24; Q6X7T5; Q8NDK4	ENSG00000180228	0
High	Master Protein	P35232	PHB1	Prohibitin OS=Homo sapiens OX=9606 GN=PHB PE=1 SV=1	97.1	101.2	94.8	98.9	94.6	102.8	3	3	0.741641	1.01092	1	0			0	186.42	81	19	479	19	272	29.8	5.76	1151.09	19	Pf01145	5245	PHB1	B4DY47; hsa:5245; P35232; Q4VBQ0	ENSG00000167085	0
High	Master Protein	Q9H4A4	RNPEP	Aminopeptidase B OS=Homo sapiens OX=9606 GN=RNPEP PE=1 SV=2	93	90.5	101.2	94.3	104.8	102.4	3	3	0.284138	1.05901	1	0		Met-loss+Acetyl [N-Term]	0	253.8	57	27	439	27	650	72.5	5.74	859.21	27	Pf01433, Pf09127, Pf17900	6051	RNPEP	hsa:6051; Q9BVM9; Q9H1D4; Q9H4A4; Q9NPT7	ENSG00000176393	0
High	Master Protein	Q8NFC6	BOD1L1	Biorientation of chromosomes in cell division protein 1-like 1 OS=Homo sapiens OX=9606 GN=BOD1L1 PE=1 SV=2	101.8	130.3	107.3	95.2	70.7	58.6	3	3	0.0506738	0.661461	1	0			0	42.642	7	10	58	10	3051	330.3	5.08	7.57	10	Pf05205	259282	BOD1L1	hsa:259282; Q6P0M8; Q8NFC6; Q96AL1; Q9H6G0; Q9NTD6; Q9P2L9	ENSG00000038219	0
High	Master Protein	Q9Y2I7	PIKFYVE	1-phosphatidylinositol 3-phosphate 5-kinase OS=Homo sapiens OX=9606 GN=PIKFYVE PE=1 SV=3	98.2	109.3	96.2	100.2	114.3	92.6	3	3	0.887955	1.0112	1	0			0	26.084	4	6	36	6	2098	237	6.7	14.34	6	Pf00118, Pf00610, Pf01363, Pf01504	200576	PIKFYVE	hsa:200576; Q08AR7; Q08AR8; Q53ST3; Q53T36; Q8N5H0; Q8NB67; Q9Y2I7	ENSG00000115020	0
High	Master Protein	Q6PHR2	ULK3	Serine/threonine-protein kinase ULK3 OS=Homo sapiens OX=9606 GN=ULK3 PE=1 SV=2	79.7	104.7	78.8	90.7	112.4	80.1	3	3	0.628518	1.07599	1	0			0	11.319	6	2	10	2	472	53.4	7.36	14.76	2	Pf00069, Pf04212	25989	ULK3	B2RXK3; B4DFT0; B4DRQ7; D3DW68; hsa:25989; Q6PHR2; Q9NPN5; Q9UFS4	ENSG00000140474	0
High	Master Protein	Q96EY4	TMA16	Translation machinery-associated protein 16 OS=Homo sapiens OX=9606 GN=TMA16 PE=1 SV=2	111.5	98.4	102.6	103.8	84.3	95.7	3	3	0.234971	0.90816	1	0			0	21.227	22	4	28	4	203	23.8	9.26	74.52	4	Pf11176	55319	TMA16	hsa:55319; Q0P6E4; Q0P6J1; Q96EY4; Q9NUR7	ENSG00000198498	0
High	Master Protein	Q5SSJ5	HP1BP3	Heterochromatin protein 1-binding protein 3 OS=Homo sapiens OX=9606 GN=HP1BP3 PE=1 SV=1	99.7	104.9	104	98.2	100.4	100.3	3	3	0.139645	0.968568	1	1	Phospho [T51(100)]	Met-loss+Acetyl [N-Term]; Phospho [T51(100)]	0	98.577	40	22	288	22	553	61.2	9.67	458.65	22	Pf00538	50809	HP1BP3	A6NI71; A8K5D7; B3KMZ8; B4E210; hsa:50809; Q05BI0; Q5SSJ5; Q5SSJ6; Q5SWC6; Q6PIM9; Q8NDF0; Q9UHY0	ENSG00000127483	0
High	Master Protein	Q9UBE0	SAE1	SUMO-activating enzyme subunit 1 OS=Homo sapiens OX=9606 GN=SAE1 PE=1 SV=1	90.1	111.5	109.1	93	104.5	111.1	3	3	0.938966	0.993241	1	0		Met-loss [N-Term]	0	163.452	72	25	441	25	346	38.4	5.3	762.47	25	Pf00899	10055	SAE1	B2RDP5; B3KMQ2; F5GXX7; G3XAK6; hsa:10055; O95717; Q9P020; Q9UBE0	ENSG00000142230	0
High	Master Protein	Q6IN85	PPP4R3A	Serine/threonine-protein phosphatase 4 regulatory subunit 3A OS=Homo sapiens OX=9606 GN=PPP4R3A PE=1 SV=1	99.4	97.5	89	98.5	98.4	95.2	3	3	0.573524	1.02169	1	0			0	50.283	15	8	106	5	833	95.3	4.94	78.81	8	Pf04802	55671	PPP4R3A	hsa:55671; Q69YK6; Q6IN85; Q86U23; Q86YI7; Q8IVG1; Q9H3F1; Q9H7U8; Q9NV01; Q9NWP1	ENSG00000100796	3
High	Master Protein	Q9GZQ8	MAP1LC3B	Microtubule-associated proteins 1A/1B light chain 3B OS=Homo sapiens OX=9606 GN=MAP1LC3B PE=1 SV=3	105.9	91.3	94.3	109.5	105.3	95.1	3	3	0.376623	1.06312	1	0			0	6.164	11	1	7	1	125	14.7	8.94	15.87	1	Pf02991	81631	MAP1LC3B	hsa:81631; Q6NW02; Q9GZQ8	ENSG00000140941	0
High	Master Protein	Q9Y5K6	CD2AP	CD2-associated protein OS=Homo sapiens OX=9606 GN=CD2AP PE=1 SV=1	85.4	128.8	100.2	81.5	137.6	52.1	3	3	0.63567	0.862595	1	0			0	22.189	11	4	30	4	639	71.4	6.4	24.23	4	Pf00018, Pf14604	23607	CD2AP	A6NL34; hsa:23607; Q5VYA3; Q9UG97; Q9Y5K6	ENSG00000198087	0
High	Master Protein	Q01196	RUNX1	Runt-related transcription factor 1 OS=Homo sapiens OX=9606 GN=RUNX1 PE=1 SV=3	101.7	97.3	99.6	94.3	83.3	94.1	3	3	0.0803147	0.909913	1	0			0	59.764	33	10	114	10	453	48.7	9.35	130.11	10	Pf00853, Pf08504	861	RUNX1	A8MV94; B2RMS4; D3DSG1; hsa:861; O60472; O60473; O76047; O76089; Q01196; Q13081; Q13755; Q13756; Q13757; Q13758; Q13759; Q15341; Q15343; Q16122; Q16284; Q16285; Q16286; Q16346; Q16347; Q92479	ENSG00000159216	0
High	Master Protein	Q5VU43-2	PDE4DIP	Isoform 2 of Myomegalin OS=Homo sapiens OX=9606 GN=PDE4DIP	99.3	73.8	90.4	91.1	76.8	104.8	3	3	0.794373	1.03491	1	0			0	21.106	6	5	18	5	1132	128.4	5.12	17.62	5			PDE4DIP	Q5VU43-2		0
High	Master Protein	Q9NVV4-2	MTPAP	Isoform 2 of Poly(A) RNA polymerase, mitochondrial OS=Homo sapiens OX=9606 GN=MTPAP	45.3	42.7	14.8	47.4		503.6	2	3	0.252006	8.03988	1	0			0	33.312	12	5	41	4	712	78.8	8.28	60.6	5			MTPAP	Q9NVV4-2		0
High	Master Protein	P53801	PTTG1IP	Pituitary tumor-transforming gene 1 protein-interacting protein OS=Homo sapiens OX=9606 GN=PTTG1IP PE=1 SV=1	126.2	82	114.4	117.3	85.7	102.1	3	3	0.734783	0.945753	1	0			0.004	4.08	10	1	13	1	180	20.3	8.79	5.27	1		754	PTTG1IP	B2RDP7; D3DSL9; hsa:754; P53801; Q9NS09	ENSG00000183255	0
High	Master Protein	Q96TA2	YME1L1	ATP-dependent zinc metalloprotease YME1L1 OS=Homo sapiens OX=9606 GN=YME1L1 PE=1 SV=2	110.5	91.5	101.2	101.7	94.8	94.9	3	3	0.544162	0.961082	1	0			0	56.145	18	9	76	9	773	86.4	8.76	69.92	9	Pf00004, Pf01434, Pf17862	10730	YME1L1	B4DNM1; D3DRV8; D3DRV9; hsa:10730; Q5T8D9; Q96TA2; Q9H1Q0; Q9UMR9	ENSG00000136758	0
High	Master Protein	P83881	RPL36A	60S ribosomal protein L36a OS=Homo sapiens OX=9606 GN=RPL36A PE=1 SV=2	107.9	92.4	94.4	109.8	94.5	94.8	3	3	0.844596	1.01493	1	0		Methyl [K53(100)]	0	25.211	40	6	110	2	106	12.4	10.58	234.97	6	Pf00935	6173	RPL36A	hsa:6173; P09896; P10661; P83881; Q08ES5; Q5J9I6	ENSG00000241343	4
High	Master Protein	P61254	RPL26	60S ribosomal protein L26 OS=Homo sapiens OX=9606 GN=RPL26 PE=1 SV=1	97.3	94.3	96.6	106.8	94.6	96.1	3	3	0.476084	1.03227	1	0			0	66.476	47	11	238	2	145	17.2	10.55	449.15	11	Pf00467, Pf16906	6154	RPL26	B2R4F0; D3DTR8; hsa:6154; P61254; Q02877; Q6IPY2	ENSG00000161970	12
High	Master Protein	Q9UNL2	SSR3	Translocon-associated protein subunit gamma OS=Homo sapiens OX=9606 GN=SSR3 PE=1 SV=1	126.2	97	83	104.1	98.9	96.8	3	3	0.876757	0.979099	1	0			0	15.955	12	3	47	3	185	21.1	9.61	108.31	3	Pf07074	6747	SSR3	B2R7D0; B4E2P2; D3DNK5; hsa:6747; Q549M4; Q9UNL2	ENSG00000114850	0
High	Master Protein	P00505	GOT2	Aspartate aminotransferase, mitochondrial OS=Homo sapiens OX=9606 GN=GOT2 PE=1 SV=3	100.4	95.7	105.5	105.4	105.4	93.9	3	3	0.838919	1.01028	1	0			0	98.559	44	17	160	17	430	47.5	9.01	358.29	17	Pf00155	2806	GOT2	B4DJA6; E7ERW2; hsa:2806; P00505; Q53FL3; Q9BWA3	ENSG00000125166	0
High	Master Protein	P17026	ZNF22	Zinc finger protein 22 OS=Homo sapiens OX=9606 GN=ZNF22 PE=1 SV=3	86	78	82.9	101.4	90.1	89	3	3	0.0714621	1.13609	1	0			0	12.914	17	3	7	2	224	25.9	10.04	5.2	3	Pf00096	7570	ZNF22	hsa:7570; P17026; Q5T741; Q96FM4	ENSG00000165512	0
High	Master Protein	P16278	GLB1	Beta-galactosidase OS=Homo sapiens OX=9606 GN=GLB1 PE=1 SV=2	99.3	107	101.8	96.4	101.1	99	3	3	0.217454	0.96235	1	0			0	14.565	7	3	33	3	677	76	6.57	61.11	3	Pf01301, Pf13364	2720	GLB1	B2R7H8; B7Z6B0; hsa:2720; P16278; P16279	ENSG00000170266	0
High	Master Protein	Q96QR8	PURB	Transcriptional activator protein Pur-beta OS=Homo sapiens OX=9606 GN=PURB PE=1 SV=3	80.3	91.9	89.8	96	64.2	96.8	3	3	0.890008	0.980916	1	0			0	25.071	16	3	53	2	312	33.2	5.43	16.71	3	Pf04845	5814	PURB	A4D2L7; hsa:5814; Q96QR8	ENSG00000146676	0
High	Master Protein	Q99720	SIGMAR1	Sigma non-opioid intracellular receptor 1 OS=Homo sapiens OX=9606 GN=SIGMAR1 PE=1 SV=1	110.8	99.9	92.9	116.9	87	84.2	3	3	0.681326	0.948946	1	0			0	23.198	21	2	26	2	223	25.1	5.96	33.68	2	Pf04622	10280	SIGMAR1	D3DRM7; hsa:10280; O00673; O00725; Q0Z9W6; Q153Z1; Q2TSD1; Q53GN2; Q7Z653; Q8N7H3; Q99720; Q9NYX0	ENSG00000147955	0
High	Master Protein	Q03518	TAP1	Antigen peptide transporter 1 OS=Homo sapiens OX=9606 GN=TAP1 PE=1 SV=2	116	101.3	93.1	120.2	98.4	85.6	3	3	0.872878	0.980026	1	0			0	57.518	15	5	68	5	808	87.2	8.02	71.31	5	Pf00005, Pf00664	6890	TAP1	A0A0S2Z5A6; hsa:6890		0
High	Master Protein	Q9BVL4	SELENOO	Protein adenylyltransferase SelO, mitochondrial OS=Homo sapiens OX=9606 GN=SELENOO PE=1 SV=3	137	47	123.7	55.1	106.8	118.2	3	3	0.800728	0.910302	1	0			0	8.443	5	2	23	2	669	73.4	5.97	4.26	2	Pf02696	83642	SELENOO	hsa:83642; Q2TAL2; Q5JZ81; Q8WUI0; Q9BVL4	ENSG00000073169	0
High	Master Protein	Q08945	SSRP1	FACT complex subunit SSRP1 OS=Homo sapiens OX=9606 GN=SSRP1 PE=1 SV=1	100.3	99.5	98.9	102	99.6	93.8	3	3	0.678819	0.988952	1	1	Phospho [S444(100)]	Phospho [S444(100)]; Met-loss+Acetyl [N-Term]	0	180.733	43	29	521	29	709	81	6.87	1033.33	29	Pf00505, Pf03531, Pf08512, Pf17292	6749	SSRP1	hsa:6749; Q08945; Q5BJG8	ENSG00000149136	0
High	Master Protein	Q9UBW8	COPS7A	COP9 signalosome complex subunit 7a OS=Homo sapiens OX=9606 GN=COPS7A PE=1 SV=1	105.2	97.5	116.7	115.5	82.2	85.8	3	3	0.372774	0.887602	1	0			0	30.373	16	3	20	3	275	30.3	8.22	29.38	3	Pf01399, Pf18392	50813	COPS7A	A8K9A6; hsa:50813; Q9NVX3; Q9UBW8; Q9UJW4	ENSG00000111652	0
High	Master Protein	P49903	SEPHS1	Selenide, water dikinase 1 OS=Homo sapiens OX=9606 GN=SEPHS1 PE=1 SV=2	106.1	97.3	95.8	90.8	105.3	98	3	3	0.763453	0.982955	1	0		Methyl [K298(100)]	0	82.728	43	10	144	10	392	42.9	5.97	95.21	10	Pf00586, Pf02769	22929	SEPHS1	B4DWK0; D3DRS9; D6PSQ9; hsa:22929; P49903; Q5T5U8; Q5T5U9; Q9BVT4	ENSG00000086475	0
High	Master Protein	P30533	LRPAP1	Alpha-2-macroglobulin receptor-associated protein OS=Homo sapiens OX=9606 GN=LRPAP1 PE=1 SV=1	106.1	90.4	88.8	94.2	84.8	94.8	3	3	0.581417	0.959692	1	0			0	48.282	32	9	85	9	357	41.4	8.78	129.01	9	Pf06400, Pf06401	4043	LRPAP1	D3DVR9; hsa:4043; P30533; Q2M310; Q53HQ3; Q53HS6	ENSG00000163956	0
High	Master Protein	Q9HAV4	XPO5	Exportin-5 OS=Homo sapiens OX=9606 GN=XPO5 PE=1 SV=1	94.2	91.5	93.5	84.5	77.8	90.8	3	3	0.0861183	0.906519	1	0		Met-loss+Acetyl [N-Term]	0	122.817	28	25	231	25	1204	136.2	5.8	179.89	25	Pf08389, Pf19273	57510	XPO5	hsa:57510; Q5JTE6; Q96G48; Q96HN3; Q9BWM6; Q9BZV5; Q9H9M4; Q9HAV4; Q9NT89; Q9NW39; Q9ULC9	ENSG00000124571	0
High	Master Protein	Q9P2D3	HEATR5B	HEAT repeat-containing protein 5B OS=Homo sapiens OX=9606 GN=HEATR5B PE=1 SV=2	97	105.9	102.1	86.3	112.2	120.9	3	3	0.67713	1.04721	1	0			0	28.997	5	7	17	7	2071	224.2	7.17	3.06	7	Pf20210	54497	HEATR5B	B5MDU8; hsa:54497; Q7Z3B2; Q9NVL7; Q9P2D3	ENSG00000008869	0
High	Master Protein	Q6PIJ6	FBXO38	F-box only protein 38 OS=Homo sapiens OX=9606 GN=FBXO38 PE=1 SV=3	97.8	142.8	91.4	83.2	107.5	108	3	3	0.57338	0.899699	1	0			0	13.598	4	3	11	3	1188	133.9	6.33	2.73	3	Pf00646	81545	FBXO38	hsa:81545; Q6PIJ6; Q6PK72; Q7Z2U0; Q86VN3; Q9BXY6; Q9H837; Q9HC40	ENSG00000145868	0
High	Master Protein	Q13395	TARBP1	Probable methyltransferase TARBP1 OS=Homo sapiens OX=9606 GN=TARBP1 PE=1 SV=1	112.1	94.2	103.2	103.2	125.5	70.8	3	3	0.851525	0.96769	1	0			0	18.165	4	4	25	4	1621	181.6	7.05	35.99	4	Pf00588	6894	TARBP1	hsa:6894; Q13395; Q9H581	ENSG00000059588	0
High	Master Protein	Q09028-2	RBBP4	Isoform 2 of Histone-binding protein RBBP4 OS=Homo sapiens OX=9606 GN=RBBP4	106	86.4	98.9	88.3	107.3	82.8	3	3	0.670316	0.955716	1	0		Met-loss+Acetyl [N-Term]; Met-loss [N-Term]; Acetyl [K4(100)]	0	298.251	70	17	489	1	424	47.6	4.89	928.65	17			RBBP4	Q09028-2		0
High	Master Protein	P62910	RPL32	60S ribosomal protein L32 OS=Homo sapiens OX=9606 GN=RPL32 PE=1 SV=2	98.1	94.7	101.3	95.7	100.9	95.5	3	3	0.810221	0.9932	1	0			0	60.707	44	8	194	8	135	15.9	11.33	370.42	8	Pf01655	6161	RPL32	B2R4Q3; hsa:6161; P02433; P62910	ENSG00000144713	0
High	Master Protein	O60291	MGRN1	E3 ubiquitin-protein ligase MGRN1 OS=Homo sapiens OX=9606 GN=MGRN1 PE=1 SV=2	141.8	137.2	117.6	116.3	124.5	111.2	3	3	0.150361	0.887544	1	0			0	29.715	18	6	51	6	552	60.7	5.15	29.27	6	Pf13920	23295	MGRN1	A4URL3; A4URL4; hsa:23295; O60291; Q86W76	ENSG00000102858	0
High	Master Protein	Q9H0E2	TOLLIP	Toll-interacting protein OS=Homo sapiens OX=9606 GN=TOLLIP PE=1 SV=1	88.6	86.4	93.3	105.5	107	102	3	3	0.00361406	1.1722	1	0			0	30.222	24	5	60	5	274	30.3	5.97	72.98	5	Pf00168, Pf02845	54472	TOLLIP	B3KXC6; hsa:54472; Q9H0E2; Q9H9E6; Q9UJ69	ENSG00000078902	0
High	Master Protein	Q9Y5J7	TIMM9	Mitochondrial import inner membrane translocase subunit Tim9 OS=Homo sapiens OX=9606 GN=TIMM9 PE=1 SV=1	105.7	103.9	108.3	91.3	78.4	103.6	3	3	0.11445	0.859704	1	0			0	20.898	47	3	23	3	89	10.4	7.21	21.98	3	Pf02953	26520	TIMM9	B2R584; hsa:26520; Q9Y5J7	ENSG00000100575	0
High	Master Protein	P13861	PRKAR2A	cAMP-dependent protein kinase type II-alpha regulatory subunit OS=Homo sapiens OX=9606 GN=PRKAR2A PE=1 SV=2	107	99.9	109.5	99.5	109.6	102.9	3	3	0.740533	0.986094	1	0			0	76.492	44	13	170	13	404	45.5	5.07	289.97	13	Pf00027, Pf02197	5576	PRKAR2A	hsa:5576; P13861; Q16823; Q9BUB1	ENSG00000114302	0
High	Master Protein	P61024	CKS1B	Cyclin-dependent kinases regulatory subunit 1 OS=Homo sapiens OX=9606 GN=CKS1B PE=1 SV=1	110.9	88	92.7	100.1	95.6	92.2	3	3	0.874854	0.987311	1	0			0	10.114	33	2	18	2	79	9.7	8.94	37.7	2	Pf01111	1163	CKS1B	hsa:1163; P33551; P61024	ENSG00000173207	0
High	Master Protein	Q53GS7	GLE1	mRNA export factor GLE1 OS=Homo sapiens OX=9606 GN=GLE1 PE=1 SV=2	110	98.3	91.4	82.1	111.9	102.2	3	3	0.915428	0.988322	1	0			0	17.441	5	2	19	2	698	79.8	7.43	7.59	2	Pf07817	2733	GLE1	hsa:2733; O75458; Q53GS7; Q53GT9; Q5VVU1; Q8NCP6; Q9UFL6	ENSG00000119392	0
High	Master Protein	Q9BV86	NTMT1	N-terminal Xaa-Pro-Lys N-methyltransferase 1 OS=Homo sapiens OX=9606 GN=NTMT1 PE=1 SV=3	94.7	95.5	101.5	84.6	115.8	97.6	3	3	0.832407	1.0216	1	0		Met-loss+Acetyl [N-Term]	0	34.633	33	5	64	5	223	25.4	5.52	71.67	5	Pf05891	28989	NTMT1	A8K4J2; A8K8G7; hsa:28989; Q5SZB9; Q9BV86; Q9UI28	ENSG00000148335	0
High	Master Protein	Q9BYC8	MRPL32	39S ribosomal protein L32, mitochondrial OS=Homo sapiens OX=9606 GN=MRPL32 PE=1 SV=1	117.4	91.3	93.6	116.5	92.7	88.9	3	3	0.912807	0.986107	1	0			0	25.323	24	3	47	3	188	21.4	9.73	73.89	3	Pf01783	64983	MRPL32	hsa:64983; Q96Q68; Q9BYC8; Q9P098	ENSG00000106591	0
High	Master Protein	Q5T6V5	C9orf64	Queuosine salvage protein OS=Homo sapiens OX=9606 GN=C9orf64 PE=1 SV=1	111.8	82.3	111.1	106.9	74	97.6	3	3	0.553997	0.912516	1	0		Acetyl [N-Term]	0	11.662	13	4	15	4	341	39	5.88	9	4	Pf10343	84267	C9orf64	B2RPI6; hsa:84267; Q5T6V5; Q8N2B1; Q9BT18	ENSG00000165118	0
High	Master Protein	P18031	PTPN1	Tyrosine-protein phosphatase non-receptor type 1 OS=Homo sapiens OX=9606 GN=PTPN1 PE=1 SV=1	109.1	100.7	97.9	107.7	95.7	97.3	3	3	0.6679	0.977251	1	0			0	57.721	29	9	93	9	435	49.9	6.27	118.21	9	Pf00102	5770	PTPN1	hsa:5770; P18031; Q5TGD8; Q9BQV9; Q9NQQ4	ENSG00000196396	0
High	Master Protein	Q9BZL4	PPP1R12C	Protein phosphatase 1 regulatory subunit 12C OS=Homo sapiens OX=9606 GN=PPP1R12C PE=1 SV=1	120	106.4	106.1	95.5	87.6	127	3	3	0.593146	0.932632	1	0			0	24.427	11	4	9	4	782	84.8	5.57	6.46	4	Pf12796, Pf15898	54776	PPP1R12C	B4DME2; hsa:54776; Q59FK8; Q6ZPD1; Q7L8F7; Q96HW1; Q9BZL4; Q9H5H5; Q9NT00	ENSG00000125503	0
High	Master Protein	P50750	CDK9	Cyclin-dependent kinase 9 OS=Homo sapiens OX=9606 GN=CDK9 PE=1 SV=3	97	115.1	93.1	95.5	102.8	113.4	3	3	0.812236	1.0213	1	0			0	35.153	33	9	80	7	372	42.8	8.79	92.67	9	Pf00069	1025	CDK9	hsa:1025; P50750; Q5JU24; Q5JU25; Q5U006; Q96TF1	ENSG00000136807	0
High	Master Protein	Q86UA6	RPAIN	RPA-interacting protein OS=Homo sapiens OX=9606 GN=RPAIN PE=1 SV=2	91.2	100.3	99.7	94.7	105.1	104.8	3	3	0.377787	1.04602	1	0			0	10.183	11	1	5	1	219	24.8	4.87	2.37	1	Pf14766, Pf14767, Pf14768	84268	RPAIN	A0A0B4J1T3; B4DI36; B4DTX7; E9PDG9; E9PES3; hsa:84268; J3KNH8; Q4G2Y0; Q4G2Y5; Q4G2Y8; Q6B4V9; Q6B4W0; Q6B4W1; Q6B4W4; Q86UA6; Q86X49; Q9BT00	ENSG00000129197	0
High	Master Protein	Q92616		eIF-2-alpha kinase activator GCN1 OS=Homo sapiens OX=9606 GN=GCN1 PE=1 SV=6	94.4	100	97.3	94.4	99.9	96.2	3	3	0.869717	0.995886	1	0		Met-loss+Acetyl [N-Term]	0	572.689	45	97	1159	97	2671	292.6	7.47	1578.47	97						0
High	Master Protein	P38936	CDKN1A	Cyclin-dependent kinase inhibitor 1 OS=Homo sapiens OX=9606 GN=CDKN1A PE=1 SV=3	111.7	94.9	102.1	113.8		114.2	2	3	0.175504	1.10787	1	0			0.008	3.352	7	1	1	1	164	18.1	8.37	0	1	Pf02234	1026	CDKN1A	hsa:1026; P38936; Q14010; Q6FI05; Q9BUT4	ENSG00000124762	0
High	Master Protein	O60488	ACSL4	Long-chain-fatty-acid--CoA ligase 4 OS=Homo sapiens OX=9606 GN=ACSL4 PE=1 SV=2	96.7	119.3	104.1	108.5	116.5	102.4	3	3	0.770798	1.02281	1	0			0	199.04	55	26	382	24	711	79.1	8.38	598.32	26	Pf00501	2182	ACSL4	D3DUY2; hsa:2182; O60488; O60848; O60849; Q5JWV8	ENSG00000068366	2
High	Master Protein	Q04206	RELA	Transcription factor p65 OS=Homo sapiens OX=9606 GN=RELA PE=1 SV=2	89.1	92.5	107.8	97.4	110.1	109.6	3	3	0.262936	1.09572	1	0			0	50.143	21	8	75	8	551	60.2	5.68	102.85	8	Pf00554, Pf16179	5970	RELA	hsa:5970; Q04206; Q6GTV1; Q6SLK1	ENSG00000173039	0
High	Master Protein	Q08ET2	SIGLEC14	Sialic acid-binding Ig-like lectin 14 OS=Homo sapiens OX=9606 GN=SIGLEC14 PE=1 SV=1	16.3		22.1	183.6	257.7	284.2	3	2	0.010606	12.5955	1	0			0	7.423	12	2	10	2	396	43.9	7.96	0	2	Pf07686, Pf13895	100049587	SIGLEC14	hsa:100049587; Q08ET2; Q6UXG0	ENSG00000254415	0
High	Master Protein	Q08752	PPID	Peptidyl-prolyl cis-trans isomerase D OS=Homo sapiens OX=9606 GN=PPID PE=1 SV=3	96.1	94.8	94.1	94.2	100.4	93.3	3	3	0.696786	1.01018	1	0			0	51.807	41	13	96	13	370	40.7	7.21	135.57	13	Pf00160, Pf13176	5481	PPID	B2R9V2; hsa:5481; Q08752	ENSG00000171497	0
High	Master Protein	P23258	TUBG1	Tubulin gamma-1 chain OS=Homo sapiens OX=9606 GN=TUBG1 PE=1 SV=2	102.8	96.4	99.1	94.7	97.5	95.2	3	3	0.150353	0.96346	1	0			0	149.119	68	17	260	17	451	51.1	6.14	423.33	17	Pf00091, Pf03953	7283	TUBG1	hsa:7283; P23258; Q53X79; Q9BW59	ENSG00000131462	0
High	Master Protein	P25787	PSMA2	Proteasome subunit alpha type-2 OS=Homo sapiens OX=9606 GN=PSMA2 PE=1 SV=2	107.1	95.9	85.8	108	94	98.5	3	3	0.626382	1.04051	1	0			0	179.982	58	10	304	10	234	25.9	7.43	708.76	10	Pf00227, Pf10584	5683	PSMA2	hsa:5683; P25787; Q6ICS6; Q9BU45	ENSG00000106588	0
High	Master Protein	P50238	CRIP1	Cysteine-rich protein 1 OS=Homo sapiens OX=9606 GN=CRIP1 PE=1 SV=3	103.4	92	104.6	106.9	88.3	90.4	3	3	0.537224	0.952	1	0			0	40.666	58	3	70	3	77	8.5	8.75	80.27	3	Pf00412	1396	CRIP1	H3BPI2; hsa:1396; P50238; Q13628; Q53XY7; Q96J34	ENSG00000213145	0
High	Master Protein	Q9H0W8	SMG9	Protein SMG9 OS=Homo sapiens OX=9606 GN=SMG9 PE=1 SV=1	41.4	127.9	129	134.9	121.7	69.7	3	3	0.803927	1.09387	1	0		Met-loss+Acetyl [N-Term]	0	29.915	25	7	45	7	520	57.6	7.01	21.62	7	Pf10220	56006	SMG9	hsa:56006; O60429; Q9H0W8; Q9H9A9	ENSG00000105771	0
High	Master Protein	Q9GZN8	C20orf27	UPF0687 protein C20orf27 OS=Homo sapiens OX=9606 GN=C20orf27 PE=1 SV=3	106.6	106.2	101.3	101.7	95.9	105.5	3	3	0.324954	0.964979	1	0			0	30.096	59	7	72	7	174	19.3	6.84	84.92	7	Pf15006	54976	C20orf27	A8K4J0; D3DVX8; hsa:54976; Q5JX81; Q9GZN8; Q9NWX3	ENSG00000101220	0
High	Master Protein	Q96KP1	EXOC2	Exocyst complex component 2 OS=Homo sapiens OX=9606 GN=EXOC2 PE=1 SV=1	102.1	94.3	103.3	94.7	104.2	106.2	3	3	0.711547	1.01802	1	0			0	22.563	5	3	37	3	924	104	6.9	36.58	3	Pf01833, Pf15469	55770	EXOC2	B2RBE6; hsa:55770; Q5JPC8; Q96AN6; Q96KP1; Q9NUZ8; Q9UJM7	ENSG00000112685	0
High	Master Protein	Q9UNP9	PPIE	Peptidyl-prolyl cis-trans isomerase E OS=Homo sapiens OX=9606 GN=PPIE PE=1 SV=1	106	94	102.9	104.1	96.7	95.3	3	3	0.642042	0.97755	1	0			0	24.665	28	6	63	5	301	33.4	5.6	98.52	6	Pf00076, Pf00160	10450	PPIE	B2R971; hsa:10450; O43634; O43635; Q32Q72; Q3S611; Q5TGA0; Q5TGA2; Q5TGA3; Q9UIZ5; Q9UNP9	ENSG00000084072	0
High	Master Protein	Q9UH65	SWAP70	Switch-associated protein 70 OS=Homo sapiens OX=9606 GN=SWAP70 PE=1 SV=1		173.8	144.6		157.5	170.4	2	2	0.794078	1.02984	1	0			0.008	3.256	2	1	2	1	585	69	5.87	0	1	Pf00169	23075	SWAP70	D3DQV1; hsa:23075; O75135; Q7LCY6; Q9P061; Q9P0Z8; Q9UH65	ENSG00000133789	0
High	Master Protein	Q4G0I0	CCSMST1	Protein CCSMST1 OS=Homo sapiens OX=9606 GN=CCSMST1 PE=2 SV=1	68.1		106.6	48.8	56.5	102.3	3	2	0.53385	0.792215	1	0			0.003	4.69	24	2	4	2	132	15	7.02	0	2	Pf15013	283951	CCSMST1	hsa:283951; Q4G0I0; Q96RZ0	ENSG00000174109	0
High	Master Protein	O15400	STX7	Syntaxin-7 OS=Homo sapiens OX=9606 GN=STX7 PE=1 SV=4	103.6	97.3	104.1	102.4	98.5	104.4	3	3	0.973134	1.00098	1	0		Met-loss+Acetyl [N-Term]	0	63.398	49	9	157	9	261	29.8	5.55	199.01	9	Pf05739, Pf14523	8417	STX7	E1P579; hsa:8417; O15400; Q5SZW2; Q96ES9	ENSG00000079950	0
High	Master Protein	P25325	MPST	3-mercaptopyruvate sulfurtransferase OS=Homo sapiens OX=9606 GN=MPST PE=1 SV=3	94	107.6	112.8	102	110.6	113.6	3	3	0.583029	1.03753	1	0			0	71.178	46	9	119	8	297	33.2	6.6	244.59	9	Pf00581	4357	MPST	A8MZ34; B3KP52; hsa:4357; J3KPV7; O75750; P25325; Q6FHN9	ENSG00000128309	0
High	Master Protein	P62829	RPL23	60S ribosomal protein L23 OS=Homo sapiens OX=9606 GN=RPL23 PE=1 SV=1	92.4	95.6	105	87.7	99.9	108.1	3	3	0.904311	1.00922	1	0			0	88.888	66	9	325	9	140	14.9	10.51	581.57	9	Pf00238	9349	RPL23	hsa:9349; P23131; P24048; P62829; Q29246; Q3SWV7; Q6P5S1	ENSG00000125691	0
High	Master Protein	Q7Z401	DENND4A	C-myc promoter-binding protein OS=Homo sapiens OX=9606 GN=DENND4A PE=1 SV=2	99.5	77.1	93.2	80.9	100.2	99.3	3	3	0.719523	1.03929	1	0			0	16.306	3	2	4	2	1863	209.1	7.31	3.54	2	Pf02141, Pf03455, Pf03456	10260	DENND4A	E7EPL3; hsa:10260; Q14655; Q7Z401; Q86T77; Q8IVX2; Q8NB93	ENSG00000174485	0
High	Master Protein	Q9H6W3	RIOX1	Ribosomal oxygenase 1 OS=Homo sapiens OX=9606 GN=RIOX1 PE=1 SV=2	88.6	105.9	122.3	69.6	94.5	91.6	3	3	0.17881	0.807134	1	0			0	29.785	22	7	24	7	641	71	6.46	13.77	7	Pf08007	79697	RIOX1	B4DT02; hsa:79697; Q9H6W3	ENSG00000170468	0
High	Master Protein	Q9UQ13	SHOC2	Leucine-rich repeat protein SHOC-2 OS=Homo sapiens OX=9606 GN=SHOC2 PE=1 SV=2	105.2	92.1	100.7	81.7	104.6	118.6	3	3	0.850223	1.02315	1	0			0	56.742	20	5	90	5	582	64.8	8.46	51.2	5	Pf13855	8036	SHOC2	A8K9W8; B3KR23; hsa:8036; O76063; Q5VZS8; Q5VZS9; Q9UQ13	ENSG00000108061	0
High	Master Protein	Q7KZF4	SND1	Staphylococcal nuclease domain-containing protein 1 OS=Homo sapiens OX=9606 GN=SND1 PE=1 SV=1	102.1	103.2	102.5	107.1	106.7	103.1	3	3	0.081839	1.02956	1	0			0	589.631	70	50	1205	50	910	101.9	7.17	2348.47	50	Pf00565, Pf00567	27044	SND1	hsa:27044; Q13122; Q7KZF4; Q96AG0	ENSG00000197157	0
High	Master Protein	Q9UK76	JPT1	Jupiter microtubule associated homolog 1 OS=Homo sapiens OX=9606 GN=JPT1 PE=1 SV=3	111.5	84.5	93.4	107.2	91	99.7	3	3	0.773951	1.02937	1	0			0	83.521	74	6	146	6	154	16	5.6	213.79	6	Pf17054	51155	JPT1	B2R6K3; hsa:51155; Q53FG7; Q7Z2D2; Q7Z2F0; Q9UK76	ENSG00000189159	0
High	Master Protein	P41250	GARS1	Glycine--tRNA ligase OS=Homo sapiens OX=9606 GN=GARS1 PE=1 SV=3	99.2	104.1	97.6	95	94.8	96.1	3	3	0.0664693	0.95015	1	0			0	250.247	51	33	557	1	739	83.1	7.03	949.11	33	Pf00458, Pf00587, Pf03129	2617	GARS1	A0A090N8G0; B3KQA2; B4DIA0; hsa:2617; P41250; Q969Y1	ENSG00000106105	34
High	Master Protein	Q96FZ7	CHMP6	Charged multivesicular body protein 6 OS=Homo sapiens OX=9606 GN=CHMP6 PE=1 SV=3	128.4	65.8	101.9	78.7	69.8	34.5	3	3	0.170785	0.618034	1	0			0	20.625	23	4	38	4	201	23.5	5.31	40.83	4	Pf03357	79643	CHMP6	A8K7U0; hsa:79643; Q53FU4; Q96FZ7; Q9HAE8	ENSG00000176108	0
High	Master Protein	Q99442	SEC62	Translocation protein SEC62 OS=Homo sapiens OX=9606 GN=SEC62 PE=1 SV=1	101.2	101.6	93.9	103.4	97.8	99	3	3	0.719522	1.0118	1	0			0	15.877	9	4	66	4	399	45.8	7.12	102.41	4	Pf03839	7095	SEC62	D3DNQ0; hsa:7095; O00682; O00729; Q99442	ENSG00000008952	0
High	Master Protein	Q15418	RPS6KA1	Ribosomal protein S6 kinase alpha-1 OS=Homo sapiens OX=9606 GN=RPS6KA1 PE=1 SV=2	108.2	111.1	100.8	102.1	109.2	99.3	3	3	0.497856	0.970322	1	0			0	121.358	43	23	286	14	735	82.7	7.83	440.06	23	Pf00069, Pf00433	6195	RPS6KA1	A6NGG4; A8K9K7; B2RDY8; B7Z5J0; E9PRI4; hsa:6195; Q15418; Q5SVM5; Q5SVM8; Q5SVM9; Q96C05; Q9BQK2	ENSG00000117676; ENSG00000281877	0
High	Master Protein	P20933	AGA	N(4)-(beta-N-acetylglucosaminyl)-L-asparaginase OS=Homo sapiens OX=9606 GN=AGA PE=1 SV=2	59.2	46.7	76.1	180.3	53.4	52.8	3	3	0.465719	1.57418	1	0			0	17.585	22	4	18	4	346	37.2	6.28	19.61	4	Pf01112	175	AGA	B2R7H2; D3DP47; hsa:175; P20933; Q4W5Q2; Q6FHN6; Q9UCK6; Q9UCK7; Q9UCK8	ENSG00000038002	0
High	Master Protein	O94880	PHF14	PHD finger protein 14 OS=Homo sapiens OX=9606 GN=PHF14 PE=1 SV=2	77.9	109.5	89.2	152.1	80.1	127	3	3	0.298017	1.29863	1	0			0	13.293	4	2	21	2	888	100	5.33	26	2	Pf00628, Pf13832	9678	PHF14	A7MCZ3; B4DI82; hsa:9678; O94880	ENSG00000106443	0
High	Master Protein	Q96EK6	GNPNAT1	Glucosamine 6-phosphate N-acetyltransferase OS=Homo sapiens OX=9606 GN=GNPNAT1 PE=1 SV=1	98.7	96.1	94.1	77.4	105.2	113.1	3	3	0.845535	1.02354	1	0			0	36.997	48	5	67	5	184	20.7	7.99	41.27	5	Pf00583	64841	GNPNAT1	hsa:64841; Q96EK6	ENSG00000100522	0
High	Master Protein	Q02241	KIF23	Kinesin-like protein KIF23 OS=Homo sapiens OX=9606 GN=KIF23 PE=1 SV=3	119.3	77.1	65.7	64.5	88.3	101.9	3	3	0.906051	0.971767	1	0			0	6.978	2	1	16	1	960	110	8.51	16.47	1	Pf00225, Pf16540	9493	KIF23	B4E1K0; hsa:9493; Q02241; Q8WVP0	ENSG00000137807	0
High	Master Protein	Q6UW68	TMEM205	Transmembrane protein 205 OS=Homo sapiens OX=9606 GN=TMEM205 PE=1 SV=1	93	119.8	95.8	92	111.6	90	3	3	0.671538	0.951393	1	0			0	15.879	16	2	11	2	189	21.2	8.62	16.59	2	Pf13664	374882	TMEM205	hsa:374882; Q6UW68	ENSG00000105518	0
High	Master Protein	Q9HD42	CHMP1A	Charged multivesicular body protein 1a OS=Homo sapiens OX=9606 GN=CHMP1A PE=1 SV=1	117.3	95.8	94	114.2	103.7	95.5	3	3	0.831289	1.02051	1	0		Acetyl [N-Term]	0	7.334	9	2	27	2	196	21.7	8.06	35.69	2	Pf03357	5119	CHMP1A	A2RU09; hsa:5119; Q14468; Q15779; Q96G31; Q9HD42	ENSG00000131165	0
High	Master Protein	Q9Y5J9	TIMM8B	Mitochondrial import inner membrane translocase subunit Tim8 B OS=Homo sapiens OX=9606 GN=TIMM8B PE=1 SV=1	107.8	96.4	96.2	96.1	91.7	111.9	3	3	0.975809	0.99767	1	0		Met-loss+Acetyl [N-Term]	0	24.881	61	5	98	5	83	9.3	5.12	198.68	5	Pf02953	26521	TIMM8B	B0YJA5; hsa:26521; Q3KQS9; Q9UN04; Q9Y5J9	ENSG00000150779	0
High	Master Protein	Q6L8Q7	PDE12	2',5'-phosphodiesterase 12 OS=Homo sapiens OX=9606 GN=PDE12 PE=1 SV=2	98.2	85	93.6	103.1	140.3	95	3	3	0.228997	1.22254	1	0			0	102.709	41	16	158	16	609	67.3	6.57	258.94	16	Pf03372	201626	PDE12	B4DTU8; hsa:201626; Q6L8Q7; Q8IYU3; Q8NDU2; Q8TE78	ENSG00000174840	0
High	Master Protein	Q9GZL7	WDR12	Ribosome biogenesis protein WDR12 OS=Homo sapiens OX=9606 GN=WDR12 PE=1 SV=2	99.1	94.4	92.1	89.7	94.9	102.1	3	3	0.933737	1.00385	1	0			0	91.386	38	12	171	12	423	47.7	5.9	185.71	12	Pf00400, Pf08154	55759	WDR12	B3KPA9; hsa:55759; Q96HU0; Q9GZL7; Q9NV80; Q9NYI8	ENSG00000138442	0
High	Master Protein	P33316	DUT	Deoxyuridine 5'-triphosphate nucleotidohydrolase, mitochondrial OS=Homo sapiens OX=9606 GN=DUT PE=1 SV=4	103.5	101	97.2	92.5	86.8	93.8	3	3	0.0278961	0.905204	1	0		Met-loss [N-Term]	0	96.895	62	13	229	2	252	26.5	9.36	488.4	13	Pf00692	1854	DUT	A8K650; B4DPR5; hsa:1854; O14785; P33316; Q16708; Q16860; Q6FHN1; Q6NSA3; Q96Q81	ENSG00000128951	12
High	Master Protein	Q96C86	DCPS	m7GpppX diphosphatase OS=Homo sapiens OX=9606 GN=DCPS PE=1 SV=2	100.8	104.4	94.7	103.5	101.5	96.3	3	3	0.901825	1.00467	1	0			0	80.766	49	12	215	12	337	38.6	6.38	357.19	12	Pf05652, Pf11969	28960	DCPS	hsa:28960; Q8NHL8; Q96C86; Q9Y2S5	ENSG00000110063	0
High	Master Protein	Q96AX1	VPS33A	Vacuolar protein sorting-associated protein 33A OS=Homo sapiens OX=9606 GN=VPS33A PE=1 SV=1	87.8	100.7	95	90.1	104.5	99.7	3	3	0.558231	1.0381	1	0		Met-loss+Acetyl [N-Term]	0	33.844	17	8	123	8	596	67.6	6.96	53.39	8	Pf00995	65082	VPS33A	hsa:65082; Q547V4; Q96AX1; Q9H5Q0	ENSG00000139719	0
High	Master Protein	Q70CQ2	USP34	Ubiquitin carboxyl-terminal hydrolase 34 OS=Homo sapiens OX=9606 GN=USP34 PE=1 SV=2	81.4	109.6	112.6	75.9	106.3	149.7	3	3	0.709878	1.09321	1	0			0.007	3.547	0	1	2	1	3546	404	5.82	0	1	Pf00443, Pf12030	9736	USP34	A8MWD0; B3KWU9; hsa:9736; O60316; O94834; Q3B777; Q6P6C9; Q70CQ2; Q7L8P6; Q8N3T9; Q8TBW2; Q9UGA1	ENSG00000115464	0
High	Master Protein	Q9HCU5	PREB	Prolactin regulatory element-binding protein OS=Homo sapiens OX=9606 GN=PREB PE=1 SV=2	107.2	94.7	97.5	85.2	93.8	105.4	3	3	0.512878	0.9499	1	0			0	162.026	54	13	294	13	417	45.4	7.88	532.7	13	Pf00400	10113	PREB	hsa:10113; Q53SZ8; Q9HCU5; Q9UH94	ENSG00000138073	0
High	Master Protein	Q96F63	CCDC97	Coiled-coil domain-containing protein 97 OS=Homo sapiens OX=9606 GN=CCDC97 PE=1 SV=1	98	92.1	87.5	86.4	84.3	95.4	3	3	0.448174	0.958573	1	0			0	45.246	34	6	88	6	343	38.9	4.59	116.55	6	Pf09747	90324	CCDC97	hsa:90324; Q658N6; Q96F63; Q96IF3	ENSG00000142039	0
High	Master Protein	Q15363	TMED2	Transmembrane emp24 domain-containing protein 2 OS=Homo sapiens OX=9606 GN=TMED2 PE=1 SV=1	93	104.5	100.9	94.3	101.8	105	3	3	0.85585	1.00905	1	0		Methyl [K129(100)]	0	90.089	39	7	136	7	201	22.7	5.17	245.6	7	Pf01105	10959	TMED2	hsa:10959; Q15363	ENSG00000086598	0
High	Master Protein	P17612	PRKACA	cAMP-dependent protein kinase catalytic subunit alpha OS=Homo sapiens OX=9606 GN=PRKACA PE=1 SV=2	98.6	101	86.2	107.9	108.8	79	3	3	0.775344	1.03464	1	0			0	78.846	50	13	189	10	351	40.6	8.79	251.91	13	Pf00069	5566	PRKACA	hsa:5566; P17612; Q32P54; Q9H2Y0; Q9NRB4; Q9NRH9	ENSG00000072062; ENSG00000288516	3
High	Master Protein	Q99614	TTC1	Tetratricopeptide repeat protein 1 OS=Homo sapiens OX=9606 GN=TTC1 PE=1 SV=1	103.5	96.9	101.4	103.4	96.9	98.2	3	3	0.712621	0.989066	1	0			0	127.76	64	13	213	13	292	33.5	4.84	297.75	13	Pf00515, Pf13181	7265	TTC1	B2RCT2; D3DQJ8; hsa:7265; Q99614; Q9BVT3	ENSG00000113312	0
High	Master Protein	P49755	TMED10	Transmembrane emp24 domain-containing protein 10 OS=Homo sapiens OX=9606 GN=TMED10 PE=1 SV=2	92.5	102.2	105.9	92.3	107.2	99.2	3	3	0.919323	0.993679	1	0			0	86.404	46	9	221	9	219	25	7.44	566.41	9	Pf01105	10972	TMED10	B2R605; hsa:10972; P49755; Q15602; Q16536; Q86TC2; Q86TS5	ENSG00000170348	0
High	Master Protein	Q9NV88	INTS9	Integrator complex subunit 9 OS=Homo sapiens OX=9606 GN=INTS9 PE=1 SV=2	112.7	92.8	87.4	108.1	105.7	92.9	3	3	0.637075	1.04712	1	0			0	15.77	10	4	23	4	658	73.8	6.33	37.09	4	Pf16661	55756	INTS9	B7Z560; B7Z6M5; hsa:55756; O00224; Q8TB16; Q9NV88	ENSG00000104299	0
High	Master Protein	P42167	TMPO	Lamina-associated polypeptide 2, isoforms beta/gamma OS=Homo sapiens OX=9606 GN=TMPO PE=1 SV=2	95.3	102.2	105.5	94.3	99.7	102.4	3	3	0.596822	0.978218	1	1	Phospho [T74(100)]	Phospho [T74(100)]; Met-loss [N-Term]	0	272.912	59	20	602	6	454	50.6	9.38	1343.49	20	Pf03020, Pf08198	7112	TMPO	A2T926; hsa:7112; P42167; Q14861	ENSG00000120802	6
High	Master Protein	P00441	SOD1	Superoxide dismutase [Cu-Zn] OS=Homo sapiens OX=9606 GN=SOD1 PE=1 SV=2	103.1	99	100.8	95.2	99.9	97.3	3	3	0.124407	0.965335	1	0		Methyl [K92(100)]	0	223.061	74	9	316	9	154	15.9	6.13	950.56	9	Pf00080	6647	SOD1	A6NHJ0; D3DSE4; hsa:6647; P00441; Q16669; Q16711; Q16838; Q16839; Q16840; Q6NR85	ENSG00000142168	0
High	Master Protein	Q9NUN5	LMBRD1	Lysosomal cobalamin transport escort protein LMBD1 OS=Homo sapiens OX=9606 GN=LMBRD1 PE=1 SV=1	106.8	70.1	101.7	100.6	106.5	95.2	3	3	0.544146	1.08507	1	0			0	10.962	3	1	15	1	540	61.3	7.77	18.3	1	Pf04791	55788	LMBRD1	A8K204; E1P531; hsa:55788; Q5VUN6; Q86Y70; Q96FW4; Q9BY56; Q9NUN5; Q9NZD6	ENSG00000168216	0
High	Master Protein	P04818	TYMS	Thymidylate synthase OS=Homo sapiens OX=9606 GN=TYMS PE=1 SV=3	94.6	87.9	101.3	86.3	81.2	93.2	3	3	0.212873	0.918605	1	0		Met-loss [N-Term]	0	96.138	44	12	200	12	313	35.7	7.01	352.67	12	Pf00303	7298	TYMS	hsa:7298; P04818; Q8WYK3; Q8WYK4	ENSG00000176890	0
High	Master Protein	Q15428	SF3A2	Splicing factor 3A subunit 2 OS=Homo sapiens OX=9606 GN=SF3A2 PE=1 SV=2	96.3	91.8	92.9	94.9	103.2	102.8	3	3	0.0932354	1.07082	1	0		Acetyl [N-Term]	0	83.848	28	10	169	10	464	49.2	9.64	332.16	10	Pf12874, Pf16835	8175	SF3A2	B2RBU1; D6W605; hsa:8175; O75245; Q15428	ENSG00000104897	0
High	Master Protein	Q6PI48	DARS2	Aspartate--tRNA ligase, mitochondrial OS=Homo sapiens OX=9606 GN=DARS2 PE=1 SV=1	90.1	98.1	113.3	97.5	98	95.8	3	3	0.645048	0.966169	1	0			0	101.096	29	13	156	13	645	73.5	8.02	186.29	13	Pf00152, Pf01336, Pf02938	55157	DARS2	hsa:55157; Q6PI48	ENSG00000117593	0
High	Master Protein	Q15750	TAB1	TGF-beta-activated kinase 1 and MAP3K7-binding protein 1 OS=Homo sapiens OX=9606 GN=TAB1 PE=1 SV=1	90.5	87.4	87.9	89.4	79.2	86.9	3	3	0.345896	0.961249	1	0			0	33.732	27	7	17	7	504	54.6	5.52	8.23	7	Pf00481	10454	TAB1	hsa:10454; Q15750; Q2PP09; Q8IZW2	ENSG00000100324	0
High	Master Protein	O95394	PGM3	Phosphoacetylglucosamine mutase OS=Homo sapiens OX=9606 GN=PGM3 PE=1 SV=1	111.3	109.3	106.9	101	101	92	3	3	0.0266101	0.89771	1	0			0	14.55	14	5	22	5	542	59.8	6.25	14.54	5	Pf00408, Pf02878	5238	PGM3	B2RB65; B4DX94; D6RF12; E1P547; E9PF86; hsa:5238; O95394; Q5JWR4; Q96J46; Q9H8G5; Q9NS94; Q9NTT6; Q9UFV5; Q9UIY2	ENSG00000013375	0
High	Master Protein	A5YKK6	CNOT1	CCR4-NOT transcription complex subunit 1 OS=Homo sapiens OX=9606 GN=CNOT1 PE=1 SV=2	104.8	93.3	102.4	96.8	100.5	107.4	3	3	0.779792	1.01398	1	0			0	259.515	27	46	434	46	2376	266.8	7.11	528.62	46	Pf04054, Pf12842, Pf16415, Pf16417, Pf16418	23019	CNOT1	A5YKK6; hsa:23019; Q68DX7; Q7Z3K2; Q8IWB8; Q8TB53; Q9BVZ6; Q9UFR8; Q9UI27; Q9Y2L0	ENSG00000125107	0
High	Master Protein	Q8TDH9	BLOC1S5	Biogenesis of lysosome-related organelles complex 1 subunit 5 OS=Homo sapiens OX=9606 GN=BLOC1S5 PE=1 SV=1	113.8	103.1	108.7	110.1	105.9	93.3	3	3	0.410546	0.949939	1	0			0	5.991	9	2	8	2	187	21.6	7.59	7.18	2	Pf14942	63915	BLOC1S5	B4DVM2; hsa:63915; Q0VDJ6; Q0VDJ7; Q5THS1; Q68D56; Q8N5F9; Q8TDH9; Q9NU16	ENSG00000188428	0
High	Master Protein	Q9Y6I3	EPN1	Epsin-1 OS=Homo sapiens OX=9606 GN=EPN1 PE=1 SV=2	96.2	100.4	88.8	84.5	119	114.6	3	3	0.391611	1.11458	1	0			0	42.116	15	5	50	5	576	60.3	4.83	117.12	5	Pf01417, Pf02809	29924	EPN1	hsa:29924; Q86ST3; Q9HA18; Q9Y6I3	ENSG00000063245	0
High	Master Protein	P40938	RFC3	Replication factor C subunit 3 OS=Homo sapiens OX=9606 GN=RFC3 PE=1 SV=2	106.1	100.2	95.5	82.5	86.3	92	3	3	0.0295915	0.864148	1	0			0	85.492	54	13	126	13	356	40.5	8.34	164.64	13	Pf13177	5983	RFC3	C9JU95; hsa:5983; O15252; P40938; Q5W0E8	ENSG00000133119	0
High	Master Protein	P17987	TCP1	T-complex protein 1 subunit alpha OS=Homo sapiens OX=9606 GN=TCP1 PE=1 SV=1	99.2	97.6	97.8	96.5	101	98	3	3	0.842504	1.00305	1	0		Acetyl [N-Term]	0	369.87	71	32	964	32	556	60.3	6.11	2156.72	32	Pf00118	6950	TCP1	E1P5B2; hsa:6950; P17987; Q15556; Q5TCM3	ENSG00000120438	0
High	Master Protein	Q9H3M7	TXNIP	Thioredoxin-interacting protein OS=Homo sapiens OX=9606 GN=TXNIP PE=1 SV=1	64.8	109	117.8	101.9	120.1	111.4	3	3	0.463808	1.14335	1	0			0	19.503	13	5	50	5	391	43.6	7.5	39.55	5	Pf00339, Pf02752	10628	TXNIP	B4E3D3; hsa:10628; Q16226; Q6PML0; Q9BXG9; Q9H3M7	ENSG00000265972	0
High	Master Protein	Q6IBS0	TWF2	Twinfilin-2 OS=Homo sapiens OX=9606 GN=TWF2 PE=1 SV=2	103.9	99.4	106.8	112.2	111.2	97.4	3	3	0.533314	1.0345	1	0		Met-loss+Acetyl [N-Term]	0	155.59	67	17	253	15	349	39.5	6.84	567.3	17	Pf00241	11344	TWF2	hsa:11344; Q6IBS0; Q9Y3F5	ENSG00000247596	2
High	Master Protein	Q9UIS9	MBD1	Methyl-CpG-binding domain protein 1 OS=Homo sapiens OX=9606 GN=MBD1 PE=1 SV=2	81.4	131.4	108.7	88.6	99.9	119	3	3	0.796818	0.956454	1	0			0	11.317	9	3	9	3	605	66.6	9.04	4.51	3	Pf01429, Pf02008	4152	MBD1	A4UTZ0; B4DXJ5; E9PEC5; hsa:4152; K7ELI2; K7EQZ4; K7ESN0; O15248; O95241; Q7Z7B5; Q8N4W4; Q9UIS9; Q9UNZ6; Q9UNZ7; Q9UNZ8; Q9UNZ9	ENSG00000141644	0
High	Master Protein	P47712	PLA2G4A	Cytosolic phospholipase A2 OS=Homo sapiens OX=9606 GN=PLA2G4A PE=1 SV=2	126.2	86.1	114.6	113.9	80.5	59	3	3	0.286238	0.775161	1	0			0	9.25	5	3	3	3	749	85.2	5.38	2.22	3	Pf00168, Pf01735	5321	PLA2G4A	B1AKG4; hsa:5321; P47712; Q29R80	ENSG00000116711	0
High	Master Protein	Q92797	SYMPK	Symplekin OS=Homo sapiens OX=9606 GN=SYMPK PE=1 SV=2	111.3	97.3	97.5	105	99	94.1	3	3	0.659008	0.973865	1	0			0	191.628	31	26	296	26	1274	141.1	6.13	315.35	26	Pf11935, Pf12295	8189	SYMPK	hsa:8189; O00521; O00689; O00733; Q59GT5; Q8N2U5; Q92797	ENSG00000125755	0
High	Master Protein	Q9P2R7	SUCLA2	Succinate--CoA ligase [ADP-forming] subunit beta, mitochondrial OS=Homo sapiens OX=9606 GN=SUCLA2 PE=1 SV=3	87.3	99.8	104.2	89.3	108.2	102.6	3	3	0.717506	1.03021	1	0		Methyl [K205(100)]	0	68.198	36	11	146	11	463	50.3	7.42	326.02	11	Pf00549, Pf08442	8803	SUCLA2	B2RDE7; hsa:8803; O95194; Q5T9Q4; Q5T9Q6; Q9NV21; Q9NVP7; Q9P2R7	ENSG00000136143	0
High	Master Protein	P60468	SEC61B	Protein transport protein Sec61 subunit beta OS=Homo sapiens OX=9606 GN=SEC61B PE=1 SV=2	105.6	99.3	100.4	103.8	93	101.4	3	3	0.567857	0.976744	1	1	Phospho [S17(99.3)]	Met-loss [N-Term]; Phospho [S17(99.3)]	0	28.358	43	4	100	4	96	10	11.56	185.85	4	Pf03911	10952	SEC61B	hsa:10952; P38390; P38391; P60468; Q6IBC1	ENSG00000106803	0
High	Master Protein	Q8TCF1	ZFAND1	AN1-type zinc finger protein 1 OS=Homo sapiens OX=9606 GN=ZFAND1 PE=1 SV=1	99.6	103.9	94.9	88.1	97.2	91.3	3	3	0.12267	0.926944	1	0		Met-loss+Acetyl [N-Term]	0	22.185	23	4	41	4	268	30.8	7.39	30.45	4	Pf01428	79752	ZFAND1	E5RIG0; E5RJ99; hsa:79752; Q658R7; Q6IA32; Q6PGQ6; Q8TCF1; Q9H810	ENSG00000104231	0
High	Master Protein	Q8N0Z8	PUSL1	tRNA pseudouridine synthase-like 1 OS=Homo sapiens OX=9606 GN=PUSL1 PE=1 SV=1	133.7	214.9	121	151.3		115.5	2	3	0.605714	0.852215	1	0			0	10.82	11	2	6	2	303	33.2	9.85	2.24	2	Pf01416	126789	PUSL1	B4DP76; hsa:126789; Q5TA41; Q8N0Z8	ENSG00000169972	0
High	Master Protein	Q9BZ95	NSD3	Histone-lysine N-methyltransferase NSD3 OS=Homo sapiens OX=9606 GN=NSD3 PE=1 SV=1	120.8	94.9	82.2	103.5	141.3	112.1	3	3	0.289473	1.19805	1	0			0	26.408	7	6	24	6	1437	161.5	8.21	12.52	6	Pf00855, Pf00856, Pf17907, Pf17982	54904	NSD3	B7ZL11; D3DSX1; hsa:54904; Q1RMD3; Q3B796; Q6ZSA5; Q9BYU8; Q9BYU9; Q9BZ95; Q9H2M8; Q9H9W9; Q9NXA6	ENSG00000147548	0
High	Master Protein	Q96GS6	ABHD17A	Alpha/beta hydrolase domain-containing protein 17A OS=Homo sapiens OX=9606 GN=ABHD17A PE=1 SV=1	63.5	64.1		160	112.7	79.5	3	2	0.17355	1.84013	1	0			0	13.634	13	2	9	2	310	34	6.84	7.91	2	Pf12146	81926	ABHD17A	A8K0G8; D6W5Z9; hsa:81926; Q6PJU2; Q8WUH9; Q96GS6; Q9BWL0; Q9H7Q9	ENSG00000129968	0
High	Master Protein	Q6R327-3	RICTOR	Isoform 3 of Rapamycin-insensitive companion of mTOR OS=Homo sapiens OX=9606 GN=RICTOR	45.7	116	117.4	174.9	105.9	69.4	3	3	0.575737	1.25475	1	0			0.003	4.431	2	2	12	2	1732	194.9	7.74	0	2			RICTOR	Q6R327-3		0
High	Master Protein	O60763	USO1	General vesicular transport factor p115 OS=Homo sapiens OX=9606 GN=USO1 PE=1 SV=2	96.7	98.3	104.1	103.9	111.1	101.8	3	3	0.176885	1.05918	1	0			0	228.723	45	31	453	31	962	107.8	4.91	684.69	31	Pf04869, Pf04871, Pf18770	8615	USO1	B2RAQ0; hsa:8615; O60763; Q6PK63; Q86TB8; Q8N592	ENSG00000138768	0
High	Master Protein	Q9Y4W6	AFG3L2	AFG3-like protein 2 OS=Homo sapiens OX=9606 GN=AFG3L2 PE=1 SV=2	93	99.9	100.7	101.2	100	105	3	3	0.217388	1.04292	1	0			0	144.886	38	25	275	25	797	88.5	8.66	384.66	25	Pf00004, Pf01434, Pf06480, Pf17862	10939	AFG3L2	hsa:10939; Q6P1L0; Q9Y4W6	ENSG00000141385	0
High	Master Protein	Q7Z7A4	PXK	PX domain-containing protein kinase-like protein OS=Homo sapiens OX=9606 GN=PXK PE=1 SV=1	101.9	102.9	96.5	83.8	87.6	103.9	3	3	0.251911	0.913707	1	0		Met-loss+Acetyl [N-Term]	0	56.126	20	8	88	8	578	64.9	9.35	88.28	8	Pf00787, Pf02205	54899	PXK	hsa:54899; Q3BCH4; Q3BCH5; Q3BCH6; Q3BDW1; Q45L83; Q59EX3; Q6PK17; Q6ZN39; Q7Z7A4; Q96CA3; Q96R07; Q9NXB8	ENSG00000168297	0
High	Master Protein	Q06546	GABPA	GA-binding protein alpha chain OS=Homo sapiens OX=9606 GN=GABPA PE=1 SV=1	102	96.4	85.7	85.5	107.5	113.3	3	3	0.489048	1.07814	1	0			0	34.823	28	6	43	6	454	51.3	4.97	57.72	6	Pf00178, Pf02198, Pf11620	2551	GABPA	hsa:2551; Q06546; Q12939	ENSG00000154727	0
High	Master Protein	Q9UBX3	SLC25A10	Mitochondrial dicarboxylate carrier OS=Homo sapiens OX=9606 GN=SLC25A10 PE=1 SV=2	103	114.9	83.1	110.9	87.4	89.1	3	3	0.724146	0.954817	1	0			0	80.16	48	10	136	10	287	31.3	9.54	167.79	10	Pf00153	1468	SLC25A10	hsa:1468; Q542Z3; Q96BA1; Q96IP1; Q9UBX3	ENSG00000183048	0
High	Master Protein	P23368	ME2	NAD-dependent malic enzyme, mitochondrial OS=Homo sapiens OX=9606 GN=ME2 PE=1 SV=1	96.6	92.3	93.7	106.4	101.7	90.9	3	3	0.31479	1.05803	1	0			0	189.038	59	25	320	25	584	65.4	7.61	568.4	25	Pf00390, Pf03949	4200	ME2	B2R8J2; hsa:4200; P23368; Q9BWL6; Q9BYG1; Q9H4B2	ENSG00000082212	0
High	Master Protein	Q9ULR0	ISY1	Pre-mRNA-splicing factor ISY1 homolog OS=Homo sapiens OX=9606 GN=ISY1 PE=1 SV=3	113.9	80.5	99.2	71.1	106.5	110	3	3	0.905026	0.979564	1	0			0	25.255	19	4	80	4	285	33	5.17	147.44	4	Pf06246	100534599; 57461	ISY1	hsa:100534599; hsa:57461; Q96IL2; Q9BT05; Q9ULR0	ENSG00000240682	0
High	Master Protein	Q9H444	CHMP4B	Charged multivesicular body protein 4b OS=Homo sapiens OX=9606 GN=CHMP4B PE=1 SV=1	106.7	95.9	99.5	107.2	96.3	100.3	3	3	0.905784	1.00563	1	0			0	35.517	25	5	91	5	224	24.9	4.82	191.11	5	Pf03357	128866	CHMP4B	E1P5N4; hsa:128866; Q53ZD6; Q9H444	ENSG00000101421	0
High	Master Protein	P00813	ADA	Adenosine deaminase OS=Homo sapiens OX=9606 GN=ADA PE=1 SV=3	103.9	96.1	103.3	110.5	116.5	103.6	3	3	0.112695	1.09001	1	0		Met-loss+Acetyl [N-Term]	0	141.955	56	17	288	17	363	40.7	5.95	381.38	17	Pf00962	100	ADA	hsa:100; P00813; Q53F92; Q6LA59	ENSG00000196839	0
High	Master Protein	P63272	SUPT4H1	Transcription elongation factor SPT4 OS=Homo sapiens OX=9606 GN=SUPT4H1 PE=1 SV=1	94.2	105.1	107	89.5	105.2	100	3	3	0.560669	0.962129	1	0			0	5.525	14	2	13	2	117	13.2	8.06	13.96	2	Pf06093	6827	SUPT4H1	B2R4X8; D3DTZ4; hsa:6827; P63272; Q16550; Q62387; Q6ZP89	ENSG00000213246	0
High	Master Protein	Q9NPF5	DMAP1	DNA methyltransferase 1-associated protein 1 OS=Homo sapiens OX=9606 GN=DMAP1 PE=1 SV=1	97	112.6	118.1	100.1	100.8	66.6	3	3	0.195736	0.816295	1	0			0	17.222	19	5	13	5	467	53	9.5	3.28	5	Pf05499, Pf16282	55929	DMAP1	A8K001; D3DPY8; hsa:55929; Q0JSM4; Q5TG41; Q7Z3H7; Q9H0S8; Q9NPF5; Q9P2C2	ENSG00000178028	0
High	Master Protein	Q86TM6	SYVN1	E3 ubiquitin-protein ligase synoviolin OS=Homo sapiens OX=9606 GN=SYVN1 PE=1 SV=2	148.6	72.5	87.7	124.1	85.1	82.2	3	3	0.839784	0.943653	1	0			0	16.812	5	2	23	2	617	67.6	6.95	12.22	2	Pf13639	84447	SYVN1	hsa:84447; Q86TM6; Q8N3K3; Q8N6E8; Q96JL5; Q96PK3	ENSG00000162298	0
High	Master Protein	Q969P0	IGSF8	Immunoglobulin superfamily member 8 OS=Homo sapiens OX=9606 GN=IGSF8 PE=1 SV=1	69.3	103.9	99	63.5	127.9	104.7	3	3	0.732276	1.0878	1	0			0.003	4.441	4	1	4	1	613	65	8	9.88	1	Pf07686	93185	IGSF8	hsa:93185; Q8NG09; Q969P0; Q96DP4; Q9BTG9	ENSG00000162729	0
High	Master Protein	Q93009	USP7	Ubiquitin carboxyl-terminal hydrolase 7 OS=Homo sapiens OX=9606 GN=USP7 PE=1 SV=2	97.8	101.1	100.9	99.9	102.2	97.5	3	3	0.971056	0.999333	1	0			0	245.498	43	32	504	32	1102	128.2	5.55	883.09	32	Pf00443, Pf00917, Pf12436, Pf14533	7874	USP7	A6NMY8; B7Z815; H0Y3G8; hsa:7874; Q93009	ENSG00000187555	0
High	Master Protein	Q9UBB4	ATXN10	Ataxin-10 OS=Homo sapiens OX=9606 GN=ATXN10 PE=1 SV=1	95.3	103.5	100.1	104.4	105.6	106.8	3	3	0.0736835	1.05989	1	0			0	136.235	51	19	271	18	475	53.5	5.25	414.78	19	Pf09759	25814	ATXN10	A6NLC4; B4DG05; hsa:25814; O14998; O15009; Q6I9X4; Q9UBB4	ENSG00000130638	1
High	Master Protein	Q96SK2	TMEM209	Transmembrane protein 209 OS=Homo sapiens OX=9606 GN=TMEM209 PE=1 SV=2	115.7	106.8	54.9	101.8	56.5	108.5	3	3	0.894534	0.961788	1	0		Met-loss+Acetyl [N-Term]	0	27.412	15	4	32	4	561	62.9	8.63	13.82	4	Pf09786	84928	TMEM209	A4D1L1; hsa:84928; Q49A50; Q6PF00; Q8NCH3; Q96SK2; Q96SL6	ENSG00000146842	0
High	Master Protein	Q86TX2	ACOT1	Acyl-coenzyme A thioesterase 1 OS=Homo sapiens OX=9606 GN=ACOT1 PE=1 SV=1	79.4	102.2	102.7	100.9	120.2	93.8	3	3	0.406745	1.10763	1	0		Met-loss [N-Term]	0	32.546	25	7	40	7	421	46.2	7.34	62.66	7	Pf04775, Pf08840	641371	ACOT1	A1L173; hsa:641371; Q3I5F9; Q86TX2	ENSG00000184227	0
High	Master Protein	Q9GZT8	NIF3L1	NIF3-like protein 1 OS=Homo sapiens OX=9606 GN=NIF3L1 PE=1 SV=2	105.5	113	97.9	95.7	102	87.1	3	3	0.161175	0.900126	1	0			0	34.017	26	6	71	6	377	41.9	6.65	92.27	6	Pf01784	60491	NIF3L1	hsa:60491; Q53TX4; Q6X735; Q9GZT8; Q9H2D2; Q9HC18	ENSG00000196290	0
High	Master Protein	P07199	CENPB	Major centromere autoantigen B OS=Homo sapiens OX=9606 GN=CENPB PE=1 SV=2	95.4	88	98.5	97.2	88.8	92	3	3	0.759242	0.986165	1	0			0	17.805	8	4	47	4	599	65.1	4.55	84.31	4	Pf03184, Pf03221, Pf04218, Pf09026	1059	CENPB	hsa:1059; P07199; Q96EI4	ENSG00000125817	0
High	Master Protein	P46063	RECQL	ATP-dependent DNA helicase Q1 OS=Homo sapiens OX=9606 GN=RECQL PE=1 SV=3	102	98.9	93.9	103.8	104	92.2	3	3	0.723102	1.01764	1	0			0	129.507	49	22	288	22	649	73.4	7.88	285.14	22	Pf00270, Pf00271, Pf16124	5965	RECQL	A8K6G2; hsa:5965; P46063	ENSG00000004700	0
High	Master Protein	Q9Y266	NUDC	Nuclear migration protein nudC OS=Homo sapiens OX=9606 GN=NUDC PE=1 SV=1	116.9	88.9	99.6	103.7	92.2	102.4	3	3	0.804111	0.976752	1	0			0	154.483	61	25	413	25	331	38.2	5.38	615.47	25	Pf04969, Pf14050, Pf16273	10726	NUDC	hsa:10726; Q5QP31; Q5QP35; Q9H0N2; Q9Y266; Q9Y2B6	ENSG00000090273	0
High	Master Protein	Q96PM9	ZNF385A	Zinc finger protein 385A OS=Homo sapiens OX=9606 GN=ZNF385A PE=1 SV=2	65.6	106.8	108	101.5	101.8	121.7	3	3	0.390624	1.15906	1	0			0.006	3.907	13	2	2	2	386	40.4	9.86	2.2	2	Pf12874	25946	ZNF385A	B2RDN5; B4DKH2; F1T0F1; hsa:25946; J3KNS3; Q5VH53; Q96PM9; Q9H7R6; Q9UFU3	ENSG00000161642	0
High	Master Protein	Q9NPJ6	MED4	Mediator of RNA polymerase II transcription subunit 4 OS=Homo sapiens OX=9606 GN=MED4 PE=1 SV=1	94	87.6	100.5	95.1	117.2	77	3	3	0.853705	1.02552	1	0			0	17.54	16	3	35	3	270	29.7	5.1	33.1	3	Pf10018	29079	MED4	B4DX67; hsa:29079; Q53GB4; Q53H68; Q5T912; Q6FHC4; Q6IA79; Q9BS95; Q9NPJ6; Q9NYR5	ENSG00000136146	0
High	Master Protein	Q01814	ATP2B2	Plasma membrane calcium-transporting ATPase 2 OS=Homo sapiens OX=9606 GN=ATP2B2 PE=1 SV=2	125.5	116.7	120.2	67.1	119.4	129.8	3	3	0.476191	0.872792	1	0		Methyl [K863(100)]	0	9.396	3	3	8	1	1243	136.8	5.91	5.55	3	Pf00122, Pf00689, Pf00690, Pf08282, Pf12424, Pf13246	491	ATP2B2	hsa:491; O00766; Q01814; Q12994; Q16818	ENSG00000157087	0
High	Master Protein	P26572	MGAT1	Alpha-1,3-mannosyl-glycoprotein 2-beta-N-acetylglucosaminyltransferase OS=Homo sapiens OX=9606 GN=MGAT1 PE=1 SV=2	101.2	85.4	88.4	86.1	100.8	95.6	3	3	0.719289	1.02727	1	0			0	27.388	11	4	31	4	445	50.8	9.16	18.28	4	Pf03071	4245	MGAT1	A8K404; B3KRU8; D3DWR1; hsa:4245; P26572; Q6IBE3	ENSG00000131446	0
High	Master Protein	P37108	SRP14	Signal recognition particle 14 kDa protein OS=Homo sapiens OX=9606 GN=SRP14 PE=1 SV=2	110.6	103.4	92.6	103.2	95.1	98.3	3	3	0.59236	0.967384	1	0		Met-loss [N-Term]	0	64.836	49	8	219	8	136	14.6	10.04	465.36	8	Pf02290	6727	SRP14	B5BUF5; hsa:6727; P37108; Q6B0K5; Q96Q14	ENSG00000140319	0
High	Master Protein	Q9BWE0	REPIN1	Replication initiator 1 OS=Homo sapiens OX=9606 GN=REPIN1 PE=1 SV=1	94.9	109.9	109.9	102.4	98.9	109.7	3	3	0.845309	0.988243	1	0			0	14.877	9	4	54	4	567	63.5	9.98	24.95	4	Pf00096	29803	REPIN1	C9J3L7; D3DWZ1; hsa:29803; Q7LE03; Q9BUZ6; Q9BWE0; Q9NZH2; Q9UMP5	ENSG00000214022	0
High	Master Protein	Q9C0D3	ZYG11B	Protein zyg-11 homolog B OS=Homo sapiens OX=9606 GN=ZYG11B PE=1 SV=2	109.9		136.3	71.6	147.8	164.1	3	2	0.908976	1.03845	1	0			0	7.843	4	2	3	2	744	83.9	6.86	2.11	2		79699	ZYG11B	hsa:79699; Q8N2X3; Q9C0D3; Q9H8L8	ENSG00000162378	0
High	Master Protein	Q92879	CELF1	CUGBP Elav-like family member 1 OS=Homo sapiens OX=9606 GN=CELF1 PE=1 SV=2	114.1	97.3	103	104.8	89.8	90	3	3	0.228892	0.905216	1	0			0	18.744	11	5	52	3	486	52	8.46	76.3	5	Pf00076	10658	CELF1	B4E2U5; D3DQS0; F8W940; hsa:10658; Q4LE52; Q92879; Q9NP83; Q9NR06	ENSG00000149187	0
High	Master Protein	O95239-2	KIF4A	Isoform 2 of Chromosome-associated kinesin KIF4A OS=Homo sapiens OX=9606 GN=KIF4A	107.4	82.6	102.3	98.6	103.4	110	3	3	0.470719	1.0674	1	1	Phospho [T1090(100)]	Phospho [T1090(100)]	0	52.932	13	9	57	9	1127	128.4	6.16	33.87	9			KIF4A	O95239-2		0
High	Master Protein	Q96RK0	CIC	Protein capicua homolog OS=Homo sapiens OX=9606 GN=CIC PE=1 SV=2	116.2		115.8	109.9	117.5	113.1	3	2	0.444671	0.978448	1	0			0.007	3.548	2	1	1	1	1608	163.7	8.56	0	1	Pf00505	23152	CIC	hsa:23152; Q7LGI1; Q96RK0; Q9UEG5; Q9Y6T1	ENSG00000079432	0
High	Master Protein	Q16795	NDUFA9	NADH dehydrogenase [ubiquinone] 1 alpha subcomplex subunit 9, mitochondrial OS=Homo sapiens OX=9606 GN=NDUFA9 PE=1 SV=2	89.7	104.2	110.5	98	110.5	106	3	3	0.66275	1.03318	1	0			0	75.304	42	13	184	13	377	42.5	9.8	339.22	13	Pf01370	4704	NDUFA9	hsa:4704; Q14076; Q16795; Q2NKX0	ENSG00000139180	0
High	Master Protein	Q15291	RBBP5	Retinoblastoma-binding protein 5 OS=Homo sapiens OX=9606 GN=RBBP5 PE=1 SV=2	102.7	99.6	107.7	94	96.4	106.1	3	3	0.363019	0.956452	1	0			0	54.265	27	7	87	7	538	59.1	5.1	82.67	7	Pf00400	5929	RBBP5	A8K272; hsa:5929; Q15291; Q7Z6D8; Q8NDZ7	ENSG00000117222	0
High	Master Protein	Q96RQ3	MCCC1	Methylcrotonoyl-CoA carboxylase subunit alpha, mitochondrial OS=Homo sapiens OX=9606 GN=MCCC1 PE=1 SV=3	99.2	107.7	83.4	112.8	114.7	86.8	3	3	0.524113	1.08267	1	0			0	44.686	18	7	77	7	725	80.4	7.78	34.15	7	Pf00289, Pf00364, Pf02785, Pf02786	56922	MCCC1	hsa:56922; Q59ES4; Q96RQ3; Q9H959; Q9NS97	ENSG00000078070	0
High	Master Protein	Q9H019	MTFR1L	Mitochondrial fission regulator 1-like OS=Homo sapiens OX=9606 GN=MTFR1L PE=1 SV=2	88.2	115.3	102.8	75.4	113.7	96	3	3	0.629721	0.930787	1	0			0	14.315	15	3	37	3	292	31.9	6.1	38.57	3	Pf05308	56181	MTFR1L	A6NCB4; B7WNV5; D3DPJ4; hsa:56181; Q63HP1; Q7Z2S7; Q9H019; Q9NUI7	ENSG00000117640	0
High	Master Protein	P53618	COPB1	Coatomer subunit beta OS=Homo sapiens OX=9606 GN=COPB1 PE=1 SV=3	97.7	98.5	98.1	104.3	101.1	97.1	3	3	0.262093	1.02786	1	0		Met-loss+Acetyl [N-Term]	0	354.892	56	39	740	39	953	107.1	6.05	1427.02	39	Pf01602, Pf07718, Pf14806	1315	COPB1	D3DQX0; hsa:1315; P53618; Q6GTT7; Q9NTK2; Q9UNW7	ENSG00000129083	0
High	Master Protein	O75179	ANKRD17	Ankyrin repeat domain-containing protein 17 OS=Homo sapiens OX=9606 GN=ANKRD17 PE=1 SV=3	92.4	87.5	99.4	76.6	97.1	107.3	3	3	0.956058	1.00609	1	0			0	83.28	9	14	139	7	2603	274.1	6.52	142.35	14	Pf00013, Pf12796	26057	ANKRD17	E7EUV3; G5E964; hsa:26057; O75179; Q6PJ85; Q6PK85; Q6PKA2; Q86XI3; Q8NDR5; Q96I86; Q9H288; Q9H6J9	ENSG00000132466	0
High	Master Protein	O00159	MYO1C	Unconventional myosin-Ic OS=Homo sapiens OX=9606 GN=MYO1C PE=1 SV=4	98.8	100.9	98.2	101.4	101.3	94.4	3	3	0.918805	0.997315	1	0			0	115.345	27	22	229	21	1063	121.6	9.41	307.04	22	Pf00063, Pf00612, Pf06017	4641	MYO1C	hsa:4641; O00159; Q4LE56; Q6NVJ7; Q86Y95	ENSG00000197879	0
High	Master Protein	Q00796	SORD	Sorbitol dehydrogenase OS=Homo sapiens OX=9606 GN=SORD PE=1 SV=4	98	109.1	86.6	102	111.4	96.6	3	3	0.524577	1.0555	1	0		Met-loss+Acetyl [N-Term]	0	83.596	50	12	132	12	357	38.3	7.97	246.27	12	Pf00107, Pf08240	6652	SORD	B2R655; B7Z3A6; hsa:6652; J3JZZ5; Q00796; Q16682; Q9UMD6	ENSG00000140263	0
High	Master Protein	Q7Z392	TRAPPC11	Trafficking protein particle complex subunit 11 OS=Homo sapiens OX=9606 GN=TRAPPC11 PE=1 SV=2	108	85.8	101.1	109.2	103.1	117	3	3	0.21043	1.11665	1	0			0	28.17	6	4	43	4	1133	128.8	7.14	38.95	4	Pf11817, Pf12742	60684	TRAPPC11	A4QPB8; B2RCD6; hsa:60684; Q5U5I7; Q6FI73; Q7Z392; Q86T25; Q9H0L1; Q9H5K9; Q9H8Q1; Q9H9I7	ENSG00000168538	0
High	Master Protein	P35269	GTF2F1	General transcription factor IIF subunit 1 OS=Homo sapiens OX=9606 GN=GTF2F1 PE=1 SV=2	127.6	82.9	87.4	99.3	90.7	94.8	3	3	0.777195	0.956026	1	0		Met-loss+Acetyl [N-Term]	0	72.359	23	11	143	11	517	58.2	7.49	188.07	11	Pf05793	2962	GTF2F1	B2RCS0; hsa:2962; P35269; Q9BWN0	ENSG00000125651	0
High	Master Protein	Q5U5X0	LYRM7	Complex III assembly factor LYRM7 OS=Homo sapiens OX=9606 GN=LYRM7 PE=1 SV=1	86.8	105.2	101.4	108.8	101.4	99.3	3	3	0.442635	1.05487	1	0			0	16.993	40	3	34	3	104	11.9	9.66	46.26	3	Pf05347	90624	LYRM7	A8MPQ9; hsa:90624; Q5U5X0; Q86Y68	ENSG00000186687	0
High	Master Protein	P27216	ANXA13	Annexin A13 OS=Homo sapiens OX=9606 GN=ANXA13 PE=1 SV=3	99.3	97.7	121.1	104.2	94.6	100.1	3	3	0.470773	0.939642	1	0			0.004	4.347	6	2	11	1	316	35.4	5.6	5.63	2	Pf00191	312	ANXA13	hsa:312; P27216; Q9BQR5	ENSG00000104537	0
High	Master Protein	Q9NQG5	RPRD1B	Regulation of nuclear pre-mRNA domain-containing protein 1B OS=Homo sapiens OX=9606 GN=RPRD1B PE=1 SV=1	99.3	96.1	101.8	95.3	100.4	98.4	3	3	0.665619	0.989569	1	0			0	71.327	53	11	192	9	326	36.9	5.97	214.72	11	Pf04818, Pf16566	58490	RPRD1B	hsa:58490; Q1WDE7; Q6PKF4; Q9NQG5	ENSG00000101413	2
High	Master Protein	Q9H6Z4-2	RANBP3	Isoform 2 of Ran-binding protein 3 OS=Homo sapiens OX=9606 GN=RANBP3	123.8	91.5	91.8	119.2	89.6	99.4	3	3	0.980086	1.00358	1	0		Met-loss+Acetyl [N-Term]	0	104.19	43	16	224	1	562	59.7	4.81	284.32	16			RANBP3	Q9H6Z4-2		16
High	Master Protein	Q9NPF4	OSGEP	Probable tRNA N6-adenosine threonylcarbamoyltransferase OS=Homo sapiens OX=9606 GN=OSGEP PE=1 SV=1	106.2	90.4	105	96	99.7	106.5	3	3	0.97474	1.00199	1	0			0	56.222	35	7	129	7	335	36.4	6.35	112.22	7	Pf00814	55644	OSGEP	hsa:55644; Q6IAC3; Q9NPF4	ENSG00000092094	0
High	Master Protein	P48059-2	LIMS1	Isoform 2 of LIM and senescent cell antigen-like-containing domain protein 1 OS=Homo sapiens OX=9606 GN=LIMS1	118.4	100.6	87.7	104.8	91.4	79.6	3	3	0.420984	0.89925	1	0		Acetyl [N-Term]	0	43.867	23	5	46	5	337	38.4	8.05	45.56	5			LIMS1	P48059-2		0
High	Master Protein	P39748	FEN1	Flap endonuclease 1 OS=Homo sapiens OX=9606 GN=FEN1 PE=1 SV=1	102.8	102.7	97.6	91.8	93.9	99.1	3	3	0.0921728	0.939624	1	0			0	157.053	62	18	365	18	380	42.6	8.62	812.49	18	Pf00752, Pf00867	2237	FEN1	hsa:2237; P39748	ENSG00000168496	0
High	Master Protein	P28676	GCA	Grancalcin OS=Homo sapiens OX=9606 GN=GCA PE=1 SV=2	94.9	107.2	110.6	106.7	104	108.8	3	3	0.671821	1.02175	1	0			0	11.315	14	3	32	3	217	24	5.21	19.6	3		25801	GCA	B2R5X3; hsa:25801; P28676; Q53TB5; Q59EP3	ENSG00000115271	0
High	Master Protein	Q99653	CHP1	Calcineurin B homologous protein 1 OS=Homo sapiens OX=9606 GN=CHP1 PE=1 SV=3	86.5	100.3	98.3	95.8	119.5	107.3	3	3	0.196962	1.13153	1	0			0	9.167	14	2	19	2	195	22.4	5.1	14.68	2	Pf00036	11261	CHP1	B2R6H9; hsa:11261; Q6FHZ9; Q99653	ENSG00000187446	0
High	Master Protein	Q99575	POP1	Ribonucleases P/MRP protein subunit POP1 OS=Homo sapiens OX=9606 GN=POP1 PE=1 SV=2	98.7	90.2	99.2	101.5	75	92.4	3	3	0.483892	0.933356	1	0			0	108.559	28	18	178	18	1024	114.6	9.22	237.38	18	Pf06978, Pf08170	10940	POP1	A8K5W9; hsa:10940; Q15037; Q99575	ENSG00000104356	0
High	Master Protein	O75821	EIF3G	Eukaryotic translation initiation factor 3 subunit G OS=Homo sapiens OX=9606 GN=EIF3G PE=1 SV=2	100.6	81.4	90.8	98.8	97.5	106	3	3	0.184577	1.10814	1	0		Met-loss [N-Term]	0	167.227	64	16	360	16	320	35.6	6.13	597.5	16	Pf00076, Pf12353	8666	EIF3G	hsa:8666; O14801; O75821; Q969U5	ENSG00000130811	0
High	Master Protein	P32019	INPP5B	Type II inositol 1,4,5-trisphosphate 5-phosphatase OS=Homo sapiens OX=9606 GN=INPP5B PE=1 SV=4	92.1	89.5	115.8	73.7	144.7	99.4	3	3	0.776375	1.06859	1	0			0.003	4.533	2	1	7	1	993	112.8	5.57	2.98	1	Pf00620, Pf03372, Pf16776	3633	INPP5B	C9J6U5; hsa:3633; P32019; Q5VSG9; Q5VSH0; Q5VSH1; Q658Q5; Q6P6D4; Q6PD53; Q86YE1	ENSG00000204084	0
High	Master Protein	P67812	SEC11A	Signal peptidase complex catalytic subunit SEC11A OS=Homo sapiens OX=9606 GN=SEC11A PE=1 SV=1	97.5	102.2	94.9	93.2	115	91.7	3	3	0.832473	1.01799	1	0			0	24.969	16	4	65	4	179	20.6	9.48	163.2	4	Pf00717	23478	SEC11A	B2RAD7; B4DUL4; H0YK72; H0YK83; hsa:23478; O75957; P21378; P67812; Q53FQ8	ENSG00000140612	0
High	Master Protein	P57737-3	CORO7	Isoform 3 of Coronin-7 OS=Homo sapiens OX=9606 GN=CORO7	101.1	100.3	99.7	101.1	104.7	107.2	3	3	0.0943277	1.03952	1	0			0	202.343	39	24	393	24	1048	114.1	6.33	681.48	24			CORO7	P57737-3		0
High	Master Protein	Q6IA86	ELP2	Elongator complex protein 2 OS=Homo sapiens OX=9606 GN=ELP2 PE=1 SV=2	101.3	131.1	120.1	105.1	101.3	79.2	3	3	0.133484	0.810213	1	0		Met-loss [N-Term]	0	40.246	14	6	83	6	826	92.4	5.96	14.85	6	Pf00400	55250	ELP2	A8KAI6; B4DTG0; B4DXP0; E7EP23; E9PCX0; hsa:55250; Q53GZ0; Q687Y8; Q6IA86; Q8N5C2; Q96GV4; Q96PI7; Q9H9N0; Q9NV81	ENSG00000134759	0
High	Master Protein	Q9NRY5	FAM114A2	Protein FAM114A2 OS=Homo sapiens OX=9606 GN=FAM114A2 PE=1 SV=4	89.7	81.2	68	117.8	83.4	85.2	3	3	0.284984	1.19883	1	0		Met-loss [N-Term]; Acetyl [K4(100)]; Met-loss+Acetyl [N-Term]	0	59.707	33	10	42	10	505	55.4	4.88	59.66	10	Pf05334	10827	FAM114A2	B2R8D8; hsa:10827; Q9H7E0; Q9NRY5	ENSG00000055147	0
High	Master Protein	P62249	RPS16	40S ribosomal protein S16 OS=Homo sapiens OX=9606 GN=RPS16 PE=1 SV=2	97.9	92.2	104.9	92.3	102.3	101.3	3	3	0.95372	1.00305	1	0			0	80.45	66	12	313	12	146	16.4	10.21	617.05	12	Pf00380	6217	RPS16	B2RDD5; hsa:6217; P17008; P62249	ENSG00000105193	0
High	Master Protein	A1L0T0	ILVBL	2-hydroxyacyl-CoA lyase 2 OS=Homo sapiens OX=9606 GN=ILVBL PE=1 SV=2	88.7	99.1	104.7	95.7	106.8	95.5	3	3	0.774927	1.0188	1	0			0	62.807	24	8	112	8	632	67.8	8.15	149.24	8	Pf00205, Pf02775, Pf02776	10994	ILVBL	A1L0T0; hsa:10994; O43341; Q96F08; Q99651; Q9BWN5; Q9UEB2	ENSG00000105135	0
High	Master Protein	Q53H12	AGK	Acylglycerol kinase, mitochondrial OS=Homo sapiens OX=9606 GN=AGK PE=1 SV=2	110.4	94.5	87.8	119.6	93.7	89.1	3	3	0.794617	1.03314	1	0			0	18.731	14	4	51	4	422	47.1	8.09	21.7	4	Pf00781, Pf19712	55750	AGK	hsa:55750; Q53H12; Q75KN1; Q96GC3; Q9NP48	ENSG00000006530; ENSG00000262327	0
High	Master Protein	Q8IZ73	RPUSD2	RNA pseudouridylate synthase domain-containing protein 2 OS=Homo sapiens OX=9606 GN=RPUSD2 PE=1 SV=2	109.3	82.4	95.2	111.5	95.3	83.7	3	3	0.919802	1.01255	1	0			0	32.119	19	5	28	5	545	61.3	7.17	20.62	5	Pf00849	27079	RPUSD2	B4DDD1; hsa:27079; Q7L989; Q8IZ73; Q92939; Q96IA7; Q96N50	ENSG00000166133	0
High	Master Protein	Q6DKI2	LGALS9C	Galectin-9C OS=Homo sapiens OX=9606 GN=LGALS9C PE=1 SV=2	112.1	88.1	94.3	102.6	98.5	91.6	3	3	0.942937	0.993888	1	0			0	31.026	17	5	96	1	356	39.6	9.19	276.43	5	Pf00337	654346	LGALS9C	B0AZM7; hsa:654346; Q6DKI2	ENSG00000171916; ENSG00000284021	0
High	Master Protein	Q9Y2X9	ZNF281	Zinc finger protein 281 OS=Homo sapiens OX=9606 GN=ZNF281 PE=1 SV=1	131.1	68.8	107.4	109.4	88.5		2	3	0.89678	0.965994	1	0			0.008	3.31	2	1	1	1	895	96.9	8.48	0	1	Pf00096	23528	ZNF281	A6NF48; B3KMX2; hsa:23528; Q5RKW5; Q9NY92; Q9Y2X9	ENSG00000162702	0
High	Master Protein	Q9BRA2	TXNDC17	Thioredoxin domain-containing protein 17 OS=Homo sapiens OX=9606 GN=TXNDC17 PE=1 SV=1	97.4	94.2	98.5	96.9	97.4	99.5	3	3	0.461515	1.01275	1	0			0	35.535	38	4	85	4	123	13.9	5.52	204.99	4	Pf06110	84817	TXNDC17	A8K7E8; hsa:84817; Q9BRA2	ENSG00000129235	0
High	Master Protein	Q9NX55	HYPK; LOC113219833	Huntingtin-interacting protein K OS=Homo sapiens OX=9606 GN=HYPK PE=1 SV=2	145.3	83.8	87.4	97.8	87.9	88.9	3	3	0.526834	0.867615	1	0			0	56.987	57	8	130	8	129	14.7	4.93	238.25	8	Pf19026	100137436; 100989225; 101127706; 102116290; 104002286; 104679625; 105491324; 105549422; 105588143; 108521295; 25764; 713266	HYPK; LOC113219833	A0A024R5Q1; A0A1D5R5K3; A0A2I2YQJ1; A0A2J8NTT0; A0A2K5N035; A0A2K5XAQ0; A0A2K6AXP0; A0A2K6KBN5; A0A2K6QRU2; A0A2R9B6N1; A0A663DGD1; A0A6D2Y1W8; A0A8C9GZF6; A0A8D2ERJ4; A9X1C4; F7GC11; G7MX15; G7PB77; H2Q9B3; hsa:25764; mcc:713266; mcf:102116290; pps:100989225; ptr:104002286; rbb:108521295; rro:104679625	ENSCATG00000038565; ENSGGOG00000014809; ENSMLEG00000000898; ENSMMUG00000022768; ENSMNEG00000018318; ENSPANG00000018102; ENSPPAG00000034659; ENSPTEG00000009792; ENSPTEG00000019135; ENSPTRG00000038721; ENSRBIG00000028237; ENSRROG00000039445; ENSTGEG00000007663	0
High	Master Protein	Q8NBZ7	UXS1	UDP-glucuronic acid decarboxylase 1 OS=Homo sapiens OX=9606 GN=UXS1 PE=1 SV=1	106.5	102.4	95.5	112.1	101.6	98.9	3	3	0.623624	1.02694	1	0			0	18.425	10	2	40	2	420	47.5	8.94	17.7	2	Pf11803, Pf16363	80146	UXS1	hsa:80146; Q8NBX3; Q8NBZ7; Q9H5C2	ENSG00000115652	0
High	Master Protein	P36873	PPP1CC	Serine/threonine-protein phosphatase PP1-gamma catalytic subunit OS=Homo sapiens OX=9606 GN=PPP1CC PE=1 SV=1	124.8	85.3	80.2	92.8	99.8	116.5	3	3	0.711033	1.06476	1	0		Met-loss+Acetyl [N-Term]	0	198.254	62	17	397	3	323	37	6.54	966.47	17	Pf00149, Pf16891	5501	PPP1CC	hsa:5501; P36873	ENSG00000186298	0
High	Master Protein	Q86WB0	ZC3HC1	Nuclear-interacting partner of ALK OS=Homo sapiens OX=9606 GN=ZC3HC1 PE=1 SV=1	130.9	100.1	104.8	122.3	130.9	60.4	3	3	0.77488	0.933889	1	0			0	15.431	10	3	44	3	502	55.2	5.62	28.27	3	Pf07967, Pf08600	51530	ZC3HC1	A6NH66; hsa:51530; Q75MF3; Q75MF4; Q86WB0; Q8N330; Q96F75; Q9HA34; Q9NVX4; Q9P0R0	ENSG00000091732	0
High	Master Protein	P30040	ERP29	Endoplasmic reticulum resident protein 29 OS=Homo sapiens OX=9606 GN=ERP29 PE=1 SV=4	103.7	94.3	105.6	100.7	95.7	99	3	3	0.510603	0.972991	1	0			0	246.338	64	17	566	17	261	29	7.31	1313.1	17	Pf07749, Pf07912	10961	ERP29	C9J183; hsa:10961; P30040; Q3MJC3; Q6FHT4	ENSG00000089248	0
High	Master Protein	Q9H098	FAM107B	Protein FAM107B OS=Homo sapiens OX=9606 GN=FAM107B PE=1 SV=1	102.9	102.7	103.9	106.2	97.9	98.3	3	3	0.434564	0.97706	1	0		Met-loss+Acetyl [N-Term]	0	29.927	40	4	58	4	131	15.5	8.29	72.16	4	Pf06625	83641	FAM107B	A8K1P4; D3DRT2; hsa:83641; Q5T9K7; Q5T9K8; Q6ZSI4; Q9H098	ENSG00000065809	0
High	Master Protein	Q9Y3A6	TMED5	Transmembrane emp24 domain-containing protein 5 OS=Homo sapiens OX=9606 GN=TMED5 PE=1 SV=1	83.6	86.7	94.7	155.4	84.3	84	3	3	0.460313	1.22151	1	0			0	42.233	39	6	60	6	229	26	4.84	83.85	6	Pf01105	50999	TMED5	B1AKT4; B2R703; D3DT38; hsa:50999; Q96AX8; Q9Y3A6	ENSG00000117500	0
High	Master Protein	Q8WTS6	SETD7	Histone-lysine N-methyltransferase SETD7 OS=Homo sapiens OX=9606 GN=SETD7 PE=1 SV=1	99.8	108.5	101.6	81.9	99.3	76.3	3	3	0.0780359	0.830913	1	0			0.002	4.813	8	2	4	2	366	40.7	4.63	1.6	2	Pf00856, Pf02493	80854	SETD7	B5WWL3; hsa:80854; Q0VAH3; Q4W5A9; Q8WTS6; Q9C0E6	ENSG00000145391	0
High	Master Protein	O75367	MACROH2A1	Core histone macro-H2A.1 OS=Homo sapiens OX=9606 GN=MACROH2A1 PE=1 SV=4	98.6	108.9	105.8	98.8	113	101.4	3	3	0.995306	0.999681	1	0			0	233.908	69	20	550	2	372	39.6	9.79	1456.48	20	Pf00125, Pf01661, Pf16211	9555	MACROH2A1	hsa:9555; O75367; O75377; Q503A8; Q7Z5E3; Q96D41; Q9H8P3; Q9UP96	ENSG00000113648	24
High	Master Protein	Q92615	LARP4B	La-related protein 4B OS=Homo sapiens OX=9606 GN=LARP4B PE=1 SV=3	107.7	89.7	100.5	105.3	93	105.7	3	3	0.776279	1.02048	1	0		Methyl [R493(100); R495(100)]	0	55.841	20	11	130	10	738	80.5	6.92	96.69	11	Pf05383	23185	LARP4B	A7MD20; hsa:23185; Q5T3R3; Q5T3R4; Q5T3R5; Q68CY4; Q92615	ENSG00000107929	1
High	Master Protein	Q92688	ANP32B	Acidic leucine-rich nuclear phosphoprotein 32 family member B OS=Homo sapiens OX=9606 GN=ANP32B PE=1 SV=1	100.3	98.7	99	97.6	94.1	97.9	3	3	0.100266	0.971812	1	0			0	186.082	34	13	441	7	251	28.8	4.06	889.58	13	Pf12799	10541	ANP32B	B2R9C7; hsa:10541; O00655; P78458; P78459; Q92688	ENSG00000136938	8
High	Master Protein	Q14005	IL16	Pro-interleukin-16 OS=Homo sapiens OX=9606 GN=IL16 PE=1 SV=4	86.9	132.9	97.8	116.3	110.1	90	3	3	0.981238	0.996222	1	0			0	29.498	7	6	57	6	1332	141.7	8.06	37.72	6	Pf00595	3603	IL16	A6NM20; A8MU65; B5TY35; B9EGR6; H3BVH5; hsa:3603; Q14005; Q16435; Q6VVE6; Q6ZMQ7; Q9UP18	ENSG00000172349	0
High	Master Protein	Q92544	TM9SF4	Transmembrane 9 superfamily member 4 OS=Homo sapiens OX=9606 GN=TM9SF4 PE=1 SV=2	89.2	103	99.2	96.4	114.6	101.7	3	3	0.354937	1.0731	1	0			0	33.931	13	6	61	6	642	74.5	6.54	121.4	6	Pf02990	9777	TM9SF4	B0QYT7; hsa:9777; Q92544; Q9NUA3	ENSG00000101337	0
High	Master Protein	P62136	PPP1CA	Serine/threonine-protein phosphatase PP1-alpha catalytic subunit OS=Homo sapiens OX=9606 GN=PPP1CA PE=1 SV=1	98.9	102.9	99.5	106.8	103.9	97.2	3	3	0.517541	1.02191	1	0		Met-loss+Acetyl [N-Term]	0	222.567	64	19	462	5	330	37.5	6.33	1006.43	19	Pf00149, Pf16891	5499	PPP1CA	A6NNR3; B2R908; hsa:5499; P08129; P20653; P22802; P62136; Q07161	ENSG00000172531	16
High	Master Protein	P16930	FAH	Fumarylacetoacetase OS=Homo sapiens OX=9606 GN=FAH PE=1 SV=2	99.1	98.2	85.4	110.9	95	92.9	3	3	0.497558	1.05695	1	0			0	87.473	42	12	182	12	419	46.3	6.95	323.35	12	Pf01557, Pf09298	2184	FAH	B2R9X1; D3DW95; hsa:2184; P16930; Q53XA7	ENSG00000103876	0
High	Master Protein	P35606	COPB2	Coatomer subunit beta' OS=Homo sapiens OX=9606 GN=COPB2 PE=1 SV=2	98.8	97.5	100.7	103.9	103.6	93.9	3	3	0.689561	1.01481	1	1	Phospho [S859(99.2)]	Phospho [S859(99.2)]	0	387.572	55	36	682	36	906	102.4	5.27	1176.14	36	Pf00400, Pf04053	9276	COPB2	B4DZI8; hsa:9276; P35606	ENSG00000184432	0
High	Master Protein	Q92841	DDX17	Probable ATP-dependent RNA helicase DDX17 OS=Homo sapiens OX=9606 GN=DDX17 PE=1 SV=2	98.1	100.3	99	99.8	99.5	96.2	3	3	0.656012	0.993611	1	0			0	289.565	54	35	830	28	729	80.2	8.27	1688.9	35	Pf00270, Pf00271	10521	DDX17	B1AHM0; H3BLZ8; hsa:10521; Q69YT1; Q6ICD6; Q92841	ENSG00000100201	11
High	Master Protein	Q8NHZ8	CDC26	Anaphase-promoting complex subunit CDC26 OS=Homo sapiens OX=9606 GN=CDC26 PE=1 SV=1	82.7	104.6	95.8	107.8	106.4	114.8	3	3	0.0899858	1.16213	1	0			0	5.705	14	1	20	1	85	9.8	6.81	13.05	1	Pf10471	246184	CDC26	hsa:246184; Q8NHZ8	ENSG00000176386	0
High	Master Protein	Q8N5C6	SRBD1	S1 RNA-binding domain-containing protein 1 OS=Homo sapiens OX=9606 GN=SRBD1 PE=1 SV=2	122.4	46	113.8	38.1	111.4	96.1	3	3	0.729544	0.870305	1	0			0	19.166	6	3	14	3	995	111.7	8.72	6.51	3	Pf00575, Pf09371, Pf12836, Pf16921, Pf17674	55133	SRBD1	hsa:55133; Q53T56; Q8N5C6; Q96TA4; Q9NW11	ENSG00000068784	0
High	Master Protein	Q8IUH3	RBM45	RNA-binding protein 45 OS=Homo sapiens OX=9606 GN=RBM45 PE=1 SV=1	215.1	177.9	156.9			135.6	1	3	#DIV/0!	0.739771	1	0			0	8.253	7	2	3	2	476	53.5	7.17	1.74	2	Pf00076	129831	RBM45	hsa:129831; Q6NYL0; Q8IUH3; Q8NFC9	ENSG00000155636	0
High	Master Protein	Q5TEC6	H3-7	Histone HIST2H3PS2 OS=Homo sapiens OX=9606 GN=H3-2 PE=1 SV=1	90.8	89.3	103.3	96.2	96	85.9	3	3	0.76781	0.981299	1	0		Methyl [K10(100); K28(100); K80(100)]; Acetyl [K10(100); K15(100); K19(100); K24(100)]	0	39.137	34	8	267	1	136	15.4	11.27	649.83	8	Pf00125		H3-7	Q5TEC6	ENSG00000273213	0
High	Master Protein	Q4J6C6	PREPL	Prolyl endopeptidase-like OS=Homo sapiens OX=9606 GN=PREPL PE=1 SV=1	89	83.3	83.7	73.8	112.2	105.7	3	3	0.377755	1.13945	1	0			0	11.156	3	1	8	1	727	83.9	6.38	18.55	1	Pf00326, Pf02897	9581	PREPL	A7E2X6; D6W5A3; hsa:9581; O43163; Q4J6C3; Q4J6C4; Q4J6C6; Q4ZG39; Q6ZMW7; Q96DW7	ENSG00000138078	0
High	Master Protein	P52209	PGD	6-phosphogluconate dehydrogenase, decarboxylating OS=Homo sapiens OX=9606 GN=PGD PE=1 SV=3	105.4	97.8	87.6	103.6	98.6	91.3	3	3	0.892848	1.00928	1	0			0	235.664	57	23	580	23	483	53.1	7.23	1207.23	23	Pf00393, Pf03446	5226	PGD	A8K2Y9; B4DQJ8; hsa:5226; P52209; Q9BWD8	ENSG00000142657	0
High	Master Protein	Q9BUL8	PDCD10	Programmed cell death protein 10 OS=Homo sapiens OX=9606 GN=PDCD10 PE=1 SV=1	103.8	107.3	99.4	97.3	99	94.3	3	3	0.0676653	0.93591	1	0			0	43.909	45	8	106	8	212	24.7	8.19	198.49	8	Pf06840	11235	PDCD10	A8K515; D3DNN5; hsa:11235; O14811; Q9BUL8	ENSG00000114209	0
High	Master Protein	P34932	HSPA4	Heat shock 70 kDa protein 4 OS=Homo sapiens OX=9606 GN=HSPA4 PE=1 SV=4	106.1	91.9	93.7	102.7	96.1	95.3	3	3	0.881621	1.00823	1	0			0	436.776	69	50	936	46	840	94.3	5.19	1560.07	50	Pf00012	3308	HSPA4	hsa:3308; O95756; P34932; Q2TAL4; Q9BUK9	ENSG00000170606	1
High	Master Protein	P84085	ARF5	ADP-ribosylation factor 5 OS=Homo sapiens OX=9606 GN=ARF5 PE=1 SV=2	94.4	87.3	85.8	110.7	90.5	101.9	3	3	0.13828	1.13308	1	0			0	141.34	77	12	300	6	180	20.5	6.79	637.91	12	Pf00025	381	ARF5	hsa:381; P26437; P84085	ENSG00000004059	0
High	Master Protein	P51397	DAP	Death-associated protein 1 OS=Homo sapiens OX=9606 GN=DAP PE=1 SV=3	130.4	89.3	94.1	96.8	89.1	100.9	3	3	0.539393	0.913958	1	0			0	8.57	43	3	27	3	102	11.2	9.32	12.27	3	Pf15228	1611	DAP	hsa:1611; P51397; Q6FGC3; Q9BUC9	ENSG00000112977	0
High	Master Protein	Q9NPL8	TIMMDC1	Complex I assembly factor TIMMDC1, mitochondrial OS=Homo sapiens OX=9606 GN=TIMMDC1 PE=1 SV=2	98	91.9	81.7	98.2	79.4	80	3	3	0.581355	0.948454	1	0			0	28.256	35	6	45	6	285	32.2	8.5	41.47	6	Pf02466	51300	TIMMDC1	D3DN81; hsa:51300; Q6IAJ7; Q6UWU6; Q9NPL8; Q9NPR3; Q9NPS5; Q9P0Y6	ENSG00000113845	0
High	Master Protein	Q9NQX7	ITM2C	Integral membrane protein 2C OS=Homo sapiens OX=9606 GN=ITM2C PE=1 SV=1	110.8	88.6	97.8	108.6	102.3	109.8	3	3	0.316411	1.07907	1	0			0	14.203	17	3	36	3	267	30.2	8	21.62	3	Pf04089	81618	ITM2C	B3KPG4; hsa:81618; Q4G0A8; Q53H84; Q6IAE7; Q86VK5; Q8N288; Q8TAW0; Q9BUP8; Q9NQX7	ENSG00000135916	0
High	Master Protein	P13798	APEH	Acylamino-acid-releasing enzyme OS=Homo sapiens OX=9606 GN=APEH PE=1 SV=4	103.7	94.3	91.7	106.8	98.3	95.9	3	3	0.486708	1.03901	1	0			0	243.083	64	27	582	27	732	81.2	5.48	996.99	27	Pf00326, Pf19283	327	APEH	hsa:327; P13798; Q9BQ33; Q9P0Y2	ENSG00000164062	0
High	Master Protein	Q15125	EBP	3-beta-hydroxysteroid-Delta(8),Delta(7)-isomerase OS=Homo sapiens OX=9606 GN=EBP PE=1 SV=3	93.2	119.4	114.5	108.5	111.3	104.8	3	3	0.924489	0.992357	1	0		Met-loss+Acetyl [N-Term]	0	23.312	17	3	31	3	230	26.3	7.9	111.56	3	Pf05241	10682	EBP	hsa:10682; Q15125; Q6FGL3; Q6IBI9	ENSG00000147155	0
High	Master Protein	Q8IWS0	PHF6	PHD finger protein 6 OS=Homo sapiens OX=9606 GN=PHF6 PE=1 SV=1	126	88.3	82.3	135.7	96	86.5	3	3	0.74134	1.07283	1	0			0	22.785	31	7	20	7	365	41.3	8.68	10.38	7	Pf13771	84295	PHF6	A8K230; B4E0G4; D3DTG3; E9PC97; hsa:84295; Q5JRC7; Q5JRC8; Q8IWS0; Q96JK3; Q9BRU0	ENSG00000156531	0
High	Master Protein	Q8IXM2	BAP18	Chromatin complexes subunit BAP18 OS=Homo sapiens OX=9606 GN=BAP18 PE=1 SV=1	87.4	97.8	93.9	90.7	99	100.3	3	3	0.442873	1.03905	1	0			0	48.884	55	6	81	6	172	17.9	7.33	151.97	6		124944	BAP18	B4DIV3; C9J4G0; E9PB29; hsa:124944; Q8IXM2	ENSG00000258315	0
High	Master Protein	P19838	NFKB1	Nuclear factor NF-kappa-B p105 subunit OS=Homo sapiens OX=9606 GN=NFKB1 PE=1 SV=2	91.8	105.7	102.9	98.9	96.3	98.2	3	3	0.617372	0.976698	1	0			0	81.742	24	15	106	15	968	105.3	5.4	78	15	Pf00023, Pf00531, Pf00554, Pf16179	4790	NFKB1	A8K5Y5; B3KVE8; hsa:4790; P19838; Q68D84; Q86V43; Q8N4X7; Q9NZC0	ENSG00000109320	0
High	Master Protein	O00116	AGPS	Alkyldihydroxyacetonephosphate synthase, peroxisomal OS=Homo sapiens OX=9606 GN=AGPS PE=1 SV=1	96.8	97.3	98	95.4	106.1	97.9	3	3	0.495689	1.02499	1	0			0	159.943	47	20	290	20	658	72.9	7.34	410.71	20	Pf01565, Pf02913	8540	AGPS	A5D8U9; hsa:8540; O00116; Q2TU35	ENSG00000018510	0
High	Master Protein	Q13427	PPIG	Peptidyl-prolyl cis-trans isomerase G OS=Homo sapiens OX=9606 GN=PPIG PE=1 SV=2	102	95.5	104.5	103.8	100.4	102.5	3	3	0.612887	1.01556	1	0			0	32.387	12	7	67	7	754	88.6	10.29	90.76	7	Pf00160	9360	PPIG	D3DPC5; D3DPC6; hsa:9360; O00706; Q13427; Q53R40; Q53SN4; Q96DG9	ENSG00000138398	0
High	Master Protein	Q12824-2	SMARCB1	Isoform B of SWI/SNF-related matrix-associated actin-dependent regulator of chromatin subfamily B member 1 OS=Homo sapiens OX=9606 GN=SMARCB1	133.8	85.8	88.6	60	101.9	86.8	3	3	0.373179	0.806944	1	0			0	61.017	36	11	127	1	376	43.1	5.64	154.61	11			SMARCB1	Q12824-2		0
High	Master Protein	P51553	IDH3G	Isocitrate dehydrogenase [NAD] subunit gamma, mitochondrial OS=Homo sapiens OX=9606 GN=IDH3G PE=1 SV=1	93.6	103.5	87.4	107.9	167	88.9	3	3	0.332157	1.27873	1	0			0	77.563	40	9	103	9	393	42.8	8.5	125.19	9	Pf00180	3421	IDH3G	E9PDD5; hsa:3421; P51553; Q9BUU5	ENSG00000067829	0
High	Master Protein	P15104	GLUL	Glutamine synthetase OS=Homo sapiens OX=9606 GN=GLUL PE=1 SV=4	81.1	101.6	208.3	95	103.5	98.9	3	3	0.473857	0.760614	1	0			0	14.066	14	3	33	3	373	42	6.89	16.47	3	Pf00120, Pf03951	2752	GLUL	hsa:2752; P15104; Q499Y9; Q5T9Z1; Q7Z3W4; Q8IZ17	ENSG00000135821	0
High	Master Protein	Q9BUJ2	HNRNPUL1	Heterogeneous nuclear ribonucleoprotein U-like protein 1 OS=Homo sapiens OX=9606 GN=HNRNPUL1 PE=1 SV=2	104.8	106	100.8	106.1	105	88.1	3	3	0.530953	0.960205	1	1	Phospho [S194(100)]	Phospho [S194(100)]	0	373.141	42	34	738	34	856	95.7	6.92	1449.64	34	Pf00622, Pf02037, Pf13671	11100	HNRNPUL1	B3KMW7; hsa:11100; O76022; Q6ZSZ0; Q7L8P4; Q8N6Z4; Q96G37; Q9BUJ2; Q9HAL3; Q9UG75	ENSG00000105323	0
High	Master Protein	P43897	TSFM	Elongation factor Ts, mitochondrial OS=Homo sapiens OX=9606 GN=TSFM PE=1 SV=2	97.2	100.9	104.7	97.5	104.3	96.2	3	3	0.654657	0.984148	1	0			0	74.23	39	9	150	9	325	35.4	8.38	248.71	9	Pf00889	10102	TSFM	B4E391; F5H2T7; hsa:10102; P43897; Q561V7; Q8TBC2; Q9UQK0	ENSG00000123297	0
High	Master Protein	P78356	PIP4K2B	Phosphatidylinositol 5-phosphate 4-kinase type-2 beta OS=Homo sapiens OX=9606 GN=PIP4K2B PE=1 SV=1	146.9	150.7	93.5	80.5	100.9	81.3	3	3	0.0947544	0.671695	1	0			0	27.923	19	6	60	2	416	47.3	7.33	71.96	6	Pf01504	8396	PIP4K2B	hsa:8396; P78356; Q5U0E8; Q8TBP2	ENSG00000276293; ENSG00000277292	0
High	Master Protein	Q96B26	EXOSC8	Exosome complex component RRP43 OS=Homo sapiens OX=9606 GN=EXOSC8 PE=1 SV=1	105	100	81.5	97.1	111.8	86.9	3	3	0.775586	1.03246	1	0			0	28.099	25	5	85	5	276	30	5.3	65.02	5	Pf01138, Pf03725	11340	EXOSC8	hsa:11340; O43480; Q5TBA5; Q96B26	ENSG00000120699	0
High	Master Protein	Q9BTU6	PI4K2A	Phosphatidylinositol 4-kinase type 2-alpha OS=Homo sapiens OX=9606 GN=PI4K2A PE=1 SV=1	88.8	84.5	93.9	85.3	109.7	93.2	3	3	0.413855	1.07859	1	0			0.007	3.58	2	1	17	1	479	54	8.29	0	1	Pf00454	55361	PI4K2A	D3DR59; hsa:55361; Q9BTU6; Q9NSG8	ENSG00000155252	0
High	Master Protein	Q9NVM9	INTS13	Integrator complex subunit 13 OS=Homo sapiens OX=9606 GN=INTS13 PE=1 SV=2	124.6	113.2	94.1	102.1	112.4	90.6	3	3	0.458486	0.919253	1	0			0	15.653	9	4	22	4	706	80.2	6.7	3.72	4	Pf10221	55726	INTS13	B4DNK1; hsa:55726; Q86WE2; Q96HM2; Q9BTX2; Q9NTB6; Q9NVM5; Q9NVM9	ENSG00000064102	0
High	Master Protein	Q06787	FMR1	Synaptic functional regulator FMR1 OS=Homo sapiens OX=9606 GN=FMR1 PE=1 SV=1	102.2	81.5	111.4	104.9	90.4	121.9	3	3	0.592704	1.07489	1	0		Acetyl [N-Term]	0	21.731	9	5	38	3	632	71.1	7.42	54.66	5	Pf00013, Pf05641, Pf12235, Pf16098, Pf17904, Pf18336	2332	FMR1	A6NNH4; D3DWT0; D3DWT1; D3DWT2; G8JL90; hsa:2332; Q06787; Q16578; Q5PQZ6; Q99054	ENSG00000102081	0
High	Master Protein	Q2TAL8	QRICH1	Transcriptional regulator QRICH1 OS=Homo sapiens OX=9606 GN=QRICH1 PE=1 SV=1	92.9	93.3	116.5	101.5	79.3	114.4	3	3	0.855569	0.975223	1	0			0	58.104	18	9	60	9	776	86.4	5.87	63.43	9	Pf12012	54870	QRICH1	hsa:54870; Q2TAL8; Q4G0F7; Q7L621; Q8TEA5	ENSG00000198218	0
High	Master Protein	O75925	PIAS1	E3 SUMO-protein ligase PIAS1 OS=Homo sapiens OX=9606 GN=PIAS1 PE=1 SV=2	93.9	104.8	106.9	103.1	109	120.5	3	3	0.238792	1.08835	1	1	Phospho [S497(99.4)]	Phospho [S497(99.4)]	0	10.225	4	2	23	2	651	71.8	7.3	10.34	2	Pf02891, Pf14324	8554	PIAS1	B2RB67; B3KSY9; C5J4B4; hsa:8554; O75925; Q147X4; Q99751; Q9UN02	ENSG00000033800	0
High	Master Protein	Q16718	NDUFA5	NADH dehydrogenase [ubiquinone] 1 alpha subcomplex subunit 5 OS=Homo sapiens OX=9606 GN=NDUFA5 PE=1 SV=3	93.2	97.5	86.8	111.8	98.7	92.4	3	3	0.262948	1.09153	1	0			0	75.436	66	6	104	6	116	13.5	5.99	216.3	6	Pf04716	4698	NDUFA5	B2RD98; hsa:4698; Q16718; Q5H9R2; Q6IRX7	ENSG00000128609	0
High	Master Protein	Q96G25	MED8	Mediator of RNA polymerase II transcription subunit 8 OS=Homo sapiens OX=9606 GN=MED8 PE=1 SV=2	77.7	104.8	88.6	92	111.3	98.8	3	3	0.346399	1.11435	1	0			0	6.563	12	2	20	2	268	29.1	7.44	0	2	Pf10232	112950	MED8	A9IZ91; A9IZ92; hsa:112950; Q5JUY8; Q96FQ4; Q96G25	ENSG00000159479	0
High	Master Protein	Q9HA65		TBC1 domain family member 17 OS=Homo sapiens OX=9606 GN=TBC1D17 PE=1 SV=2	137.5	88.7	62.6	136	104.2	115	3	3	0.405982	1.22992	1	0			0	17.191	13	5	10	4	648	72.7	5.19	0	5						0
High	Master Protein	Q13451	FKBP5	Peptidyl-prolyl cis-trans isomerase FKBP5 OS=Homo sapiens OX=9606 GN=FKBP5 PE=1 SV=2	92.9	104.6	114	118.8	99.2	101.6	3	3	0.771296	1.026	1	0			0	49.177	30	9	82	9	457	51.2	5.9	117.61	9	Pf00254, Pf00515	2289	FKBP5	F5H7R1; hsa:2289; Q13451; Q59EB8; Q5TGM6	ENSG00000096060	0
High	Master Protein	P82979	SARNP	SAP domain-containing ribonucleoprotein OS=Homo sapiens OX=9606 GN=SARNP PE=1 SV=3	104.3	100.3	107.1	101.5	98.1	104.9	3	3	0.437157	0.976901	1	0		Met-loss+Acetyl [N-Term]	0	94.317	64	10	176	10	210	23.7	6.42	298.18	10	Pf02037	84324	SARNP	A8K393; hsa:84324; P82979; Q9P066	ENSG00000205323	0
High	Master Protein	O75947	ATP5PD	ATP synthase subunit d, mitochondrial OS=Homo sapiens OX=9606 GN=ATP5PD PE=1 SV=3	106.7	110.4	93.3	90.7	92.2	93.4	3	3	0.0964606	0.890142	1	0			0	110.385	78	12	243	12	161	18.5	5.3	447.68	12	Pf05873	10476	ATP5PD	B2R5L6; hsa:10476; O75947; Q9H3J4	ENSG00000167863	0
High	Master Protein	Q9H5V9	STEEP1	STING ER exit protein OS=Homo sapiens OX=9606 GN=STEEP1 PE=1 SV=1	104.5	103.8	102.2	90	101.1	97.9	3	3	0.100459	0.930757	1	0			0.005	4.055	6	1	15	1	222	25.6	8.73	6.07	1		63932	STEEP1	A8MPX7; B4DQN2; D3DWH9; F5GWL7; hsa:63932; O43351; Q9H5V9	ENSG00000018610	0
High	Master Protein	P53999	SUB1	Activated RNA polymerase II transcriptional coactivator p15 OS=Homo sapiens OX=9606 GN=SUB1 PE=1 SV=3	105.5	101.5	95.5	103.7	99.9	97.6	3	3	0.904929	0.995702	1	0			0	166.345	50	11	456	11	127	14.4	9.6	884.53	11	Pf02229	10923	SUB1	hsa:10923; P53999; Q96L29	ENSG00000113387	0
High	Master Protein	P54762	EPHB1	Ephrin type-B receptor 1 OS=Homo sapiens OX=9606 GN=EPHB1 PE=1 SV=1	96	106.7	114.5	105.4	106.6	103.8	3	3	0.935563	0.995586	1	0			0	5.112	2	2	8	1	984	109.8	6.4	12.39	2	Pf00041, Pf00536, Pf01404, Pf07714, Pf14575	2047	EPHB1	A8K593; B3KTB2; B5A969; hsa:2047; O43569; O95142; O95143; P54762; Q0VG87	ENSG00000154928	0
High	Master Protein	O75882	ATRN	Attractin OS=Homo sapiens OX=9606 GN=ATRN PE=1 SV=2	102.6	94.9	106.2	101.4	111.6	104.9	3	3	0.350217	1.04676	1	0			0	45.276	8	10	95	10	1429	158.4	7.31	124.58	10	Pf00059, Pf00431, Pf01344, Pf01437, Pf13964	8455	ATRN	A8KAE5; hsa:8455; O60295; O75882; O95414; Q3MIT3; Q5TDA2; Q5TDA4; Q5VYW3; Q9NTQ3; Q9NTQ4; Q9NU01; Q9NZ57; Q9NZ58; Q9UC75; Q9UDF5	ENSG00000088812	0
High	Master Protein	P49821	NDUFV1	NADH dehydrogenase [ubiquinone] flavoprotein 1, mitochondrial OS=Homo sapiens OX=9606 GN=NDUFV1 PE=1 SV=4	100.7	107.1	99.7	111.2	100	98.1	3	3	0.90455	1.00585	1	0			0	137.582	58	20	284	20	464	50.8	8.21	489.44	20	Pf01512, Pf10531, Pf10589	4723	NDUFV1	hsa:4723; O60924; O60940; P49821; Q16104; Q6IBR3; Q96BF8; Q96HS7	ENSG00000167792	0
High	Master Protein	O95466-2	FMNL1	Isoform 2 of Formin-like protein 1 OS=Homo sapiens OX=9606 GN=FMNL1	120.8	102.4	87.2	110.5	95	105.3	3	3	0.99068	1.00129	1	0		Acetyl [K431(100)]	0	104.205	20	18	194	18	1104	122.3	5.83	347.64	18			FMNL1	O95466-2		0
High	Master Protein	Q93034	CUL5	Cullin-5 OS=Homo sapiens OX=9606 GN=CUL5 PE=1 SV=4	86.2	126.6	109.9	97.5	93	122.9	3	3	0.84603	0.971181	1	0			0	19.364	8	5	28	5	780	90.9	7.94	22.06	5	Pf00888, Pf10557	8065	CUL5	A8K960; hsa:8065; O14766; Q93034; Q9BZC6	ENSG00000166266	0
High	Master Protein	P08648	ITGA5	Integrin alpha-5 OS=Homo sapiens OX=9606 GN=ITGA5 PE=1 SV=2	99.9	120.2	84.2	113.4	86.3	108.3	3	3	0.930738	1.01216	1	0			0	78.597	17	12	137	12	1049	114.5	5.77	173.99	12	Pf01839, Pf08441	3678	ITGA5	hsa:3678; P08648; Q96HA5	ENSG00000161638	0
High	Master Protein	Q9NR28	DIABLO	Diablo homolog, mitochondrial OS=Homo sapiens OX=9606 GN=DIABLO PE=1 SV=1	100.8	105.1	94.6	103.2	96.8	93.9	3	3	0.620264	0.978037	1	0			0	45.1	32	6	117	6	239	27.1	5.9	159.31	6	Pf09057	56616	DIABLO	B2RDQ0; hsa:56616; Q6W3F3; Q96LV0; Q9BT11; Q9HAV6; Q9NR28	ENSG00000184047	0
High	Master Protein	P55084	HADHB	Trifunctional enzyme subunit beta, mitochondrial OS=Homo sapiens OX=9606 GN=HADHB PE=1 SV=3	92.4	98.8	104.8	99.5	96.7	100.1	3	3	0.979898	1.00101	1	0			0	205.84	63	26	500	26	474	51.3	9.41	943.92	26	Pf00108, Pf02803	3032	HADHB	B2RB16; B4E2W0; hsa:3032; O14969; P55084; Q53TA6; Q96C77; Q9H3F5; Q9T2V8	ENSG00000138029	0
High	Master Protein	Q7Z4H3	HDDC2	5'-deoxynucleotidase HDDC2 OS=Homo sapiens OX=9606 GN=HDDC2 PE=1 SV=1	85.2	81.9	89	85.9	112.2	113	3	3	0.115237	1.21476	1	0		Met-loss+Acetyl [N-Term]	0	29.621	49	6	46	6	204	23.4	5.49	53.59	6	Pf13023	51020	HDDC2	hsa:51020; Q5TDQ4; Q6NZ49; Q7Z4H3; Q9BTT2; Q9BV31; Q9Y3D1	ENSG00000111906	0
High	Master Protein	Q96F86	EDC3	Enhancer of mRNA-decapping protein 3 OS=Homo sapiens OX=9606 GN=EDC3 PE=1 SV=1	110.5	84.6	89	94.4	107.7	107.5	3	3	0.404633	1.08976	1	0			0	64.774	35	10	79	10	508	56	7.11	29.34	10	Pf03853, Pf09532, Pf12701, Pf16598	80153	EDC3	B3KPH0; D3DW61; hsa:80153; Q96F86; Q9H797	ENSG00000179151	0
High	Master Protein	Q10713	PMPCA	Mitochondrial-processing peptidase subunit alpha OS=Homo sapiens OX=9606 GN=PMPCA PE=1 SV=2	97.9	96.3	105	102.7	103.2	102.5	3	3	0.316585	1.03075	1	0			0	163.875	56	22	303	22	525	58.2	6.92	648.3	22	Pf00675, Pf05193	23203	PMPCA	B4DKL3; E7ET61; hsa:23203; Q10713; Q16639; Q5SXM9; Q8N513	ENSG00000165688	0
High	Master Protein	Q8N531		F-box/LRR-repeat protein 6 OS=Homo sapiens OX=9606 GN=FBXL6 PE=2 SV=1	84.2	47.5	130.5	58	246.8	190.5	3	3	0.271034	1.88902	1	0			0	23.181	12	3	37	3	539	58.6	9.29	53.73	3						0
High	Master Protein	O75116	ROCK2	Rho-associated protein kinase 2 OS=Homo sapiens OX=9606 GN=ROCK2 PE=1 SV=4	99.3	98.1	93.4	117.7	112.2	88.6	3	3	0.367913	1.09525	1	0			0	76.226	18	15	94	14	1388	160.8	6.02	54.48	15	Pf00069, Pf08912	9475	ROCK2	hsa:9475; O75116; Q53QZ0; Q53SJ7; Q9UQN5	ENSG00000134318	0
High	Master Protein	O75643	SNRNP200	U5 small nuclear ribonucleoprotein 200 kDa helicase OS=Homo sapiens OX=9606 GN=SNRNP200 PE=1 SV=2	96.9	95.8	96.9	93.1	99.1	94.2	3	3	0.600844	0.98895	1	0			0	794.563	52	92	1367	92	2136	244.4	6.06	2659.45	92	Pf00270, Pf00271, Pf02889, Pf18149	23020	SNRNP200	hsa:23020; O75643; O94884; Q6NZY0; Q6PX59; Q8NBE6; Q96IF2; Q9H7S0	ENSG00000144028	0
High	Master Protein	Q10570	CPSF1	Cleavage and polyadenylation specificity factor subunit 1 OS=Homo sapiens OX=9606 GN=CPSF1 PE=1 SV=2	93.6	94.7	96.2	96.6	101.5	96.8	3	3	0.121676	1.03656	1	1	Phospho [S822(99)]	Methyl [R833(99)]; Phospho [S822(99)]	0	117.965	21	22	194	22	1443	160.8	6.4	228.07	22	Pf03178, Pf10433	29894	CPSF1	hsa:29894; Q10570; Q96AF0	ENSG00000071894; ENSG00000285049	0
High	Master Protein	P13073	COX4I1	Cytochrome c oxidase subunit 4 isoform 1, mitochondrial OS=Homo sapiens OX=9606 GN=COX4I1 PE=1 SV=1	125.6	97.1	82.7	114.4	88.9	85.1	3	3	0.734881	0.944335	1	0			0	54.594	46	10	252	10	169	19.6	9.51	481.44	10	Pf02936	1327	COX4I1	B2R4J2; D3DUM7; hsa:1327; P13073; Q6P666	ENSG00000131143	0
High	Master Protein	Q9H1E3	NUCKS1	Nuclear ubiquitous casein and cyclin-dependent kinase substrate 1 OS=Homo sapiens OX=9606 GN=NUCKS1 PE=1 SV=1	94.1	76.3	121.2	107.2	120.1	116.2	3	3	0.272311	1.17798	1	3	Phospho [S19(100); S79(100); S214(100)]	Phospho [S19(100); S79(100); S214(100)]	0	98.063	37	9	172	9	243	27.3	5.08	297.4	9		64710	NUCKS1	hsa:64710; Q54AC0; Q5PXE7; Q9H1D6; Q9H1E3; Q9H723	ENSG00000069275	0
High	Master Protein	Q9H974	QTRT2	Queuine tRNA-ribosyltransferase accessory subunit 2 OS=Homo sapiens OX=9606 GN=QTRT2 PE=1 SV=1	70.4	103.4	115	81.5	105.7	103	3	3	0.977274	1.00485	1	0			0	30.946	17	4	54	4	415	46.7	6.81	85.65	4	Pf01702	79691	QTRT2	A6NGE9; B7Z472; B7Z5R2; hsa:79691; J3KR78; Q6IA59; Q9H974	ENSG00000151576	0
High	Master Protein	P22033	MMUT	Methylmalonyl-CoA mutase, mitochondrial OS=Homo sapiens OX=9606 GN=MMUT PE=1 SV=4	96.2	105	84.1	100.2	102.4	123.2	3	3	0.228657	1.14196	1	0			0	52.72	23	10	90	10	750	83.1	6.93	45.34	10	Pf01642, Pf02310	4594	MMUT	A8K953; hsa:4594; P22033; Q5SYZ3; Q96B11; Q9UD64	ENSG00000146085	0
High	Master Protein	Q9NYL9	TMOD3	Tropomodulin-3 OS=Homo sapiens OX=9606 GN=TMOD3 PE=1 SV=1	107.4	93.6	111.9	97.9	104	108.4	3	3	0.897086	0.991691	1	0			0	69.288	49	12	101	12	352	39.6	5.19	184.59	12	Pf03250	29766	TMOD3	B2R6G7; hsa:29766; Q9NT43; Q9NYL9; Q9NZR0	ENSG00000138594	0
High	Master Protein	Q9NQT5	EXOSC3	Exosome complex component RRP40 OS=Homo sapiens OX=9606 GN=EXOSC3 PE=1 SV=3	95.8	88.7	106.1	92.2	97.6	93.7	3	3	0.678392	0.975568	1	0		Met-loss+Acetyl [N-Term]	0	80.496	49	7	102	7	275	29.6	8.1	108.19	7	Pf15985	51010	EXOSC3	A8K0K6; hsa:51010; Q5QP85; Q9NQT5; Q9Y3A8	ENSG00000107371	0
High	Master Protein	P41091	EIF2S3	Eukaryotic translation initiation factor 2 subunit 3 OS=Homo sapiens OX=9606 GN=EIF2S3 PE=1 SV=3	96.3	96.8	99.9	94.8	97.9	95.4	3	3	0.32959	0.983276	1	0		Met-loss [N-Term]; Met-loss+Acetyl [N-Term]	0	184.719	55	22	500	22	472	51.1	8.4	932.67	22	Pf00009, Pf03144, Pf09173	1968	EIF2S3	A0A024RBY4; A8K2Y2; B2R5N2; B5BTZ4; hsa:1968; P41091; Q53HK3	ENSG00000130741	0
High	Master Protein	P34741	SDC2	Syndecan-2 OS=Homo sapiens OX=9606 GN=SDC2 PE=1 SV=2	167.4	99.5	98.2	54.6	22.7	124.1	3	3	0.220954	0.55163	1	0			0	11.21	18	3	16	3	201	22.1	4.86	9.02	3	Pf01034	6383	SDC2	B3KQA3; hsa:6383; P34741; Q6PIS6; Q9H6V1	ENSG00000169439	0
High	Master Protein	Q9UIL1	SCOC	Short coiled-coil protein OS=Homo sapiens OX=9606 GN=SCOC PE=1 SV=2	91.7	100.5	73	71.2	101.6	89.3	3	3	0.935447	0.988311	1	0			0	11.196	11	1	24	1	159	18	8.85	62.76	1	Pf10224	60592	SCOC	B7WPH7; D3DNY7; E9PB65; hsa:60592; Q6P5T9; Q7L2Y0; Q7Z4P2; Q96JY9; Q9BZB2; Q9UIL1	ENSG00000153130	0
High	Master Protein	P35613	BSG	Basigin OS=Homo sapiens OX=9606 GN=BSG PE=1 SV=2	93.9	98.4	100.8	102.8	95.2	97.1	3	3	0.837694	1.00682	1	0			0	190.801	35	11	279	11	385	42.2	5.66	513.92	11	Pf13927	682	BSG	A6NJW1; D3YLG5; hsa:682; P35613; Q7Z796; Q8IZL7	ENSG00000172270	0
High	Master Protein	Q8WY22	BRI3BP	BRI3-binding protein OS=Homo sapiens OX=9606 GN=BRI3BP PE=1 SV=1	98.4	102	109.7	90.6	106.1	105.2	3	3	0.673765	0.973557	1	0			0	36.037	20	3	44	3	251	27.8	9.44	107.79	3	Pf14965	140707	BRI3BP	hsa:140707; Q8WY22; Q8WY23	ENSG00000184992	0
High	Master Protein	A0A0B4J2F0	PIGBOS1	Protein PIGBOS1 OS=Homo sapiens OX=9606 GN=PIGBOS1 PE=1 SV=1	116.2	79.7	75	107.4	101.7	75.4	3	3	0.795069	1.0502	1	0			0.007	3.77	19	1	2	1	54	6.3	8.5	2.47	1		101928527	PIGBOS1	A0A0B4J2F0; hsa:101928527	ENSG00000225973	0
High	Master Protein	Q9NYV4	CDK12	Cyclin-dependent kinase 12 OS=Homo sapiens OX=9606 GN=CDK12 PE=1 SV=2	143.2	185.7	110.3	104.6	127.9	31.6	3	3	0.183145	0.601321	1	0			0	57.949	11	8	90	5	1490	164.1	9.44	103.13	8	Pf00069	51755	CDK12	A7E2B2; B4DYX4; B9EIQ6; hsa:51755; O94978; Q9NYV4	ENSG00000167258	0
High	Master Protein	Q9UI08	EVL	Ena/VASP-like protein OS=Homo sapiens OX=9606 GN=EVL PE=1 SV=2	114.3	121.3	108.8	151.3	120.7	90.2	3	3	0.758285	1.05168	1	0			0	27.894	19	5	17	5	416	44.6	8.84	16.73	5	Pf00568, Pf08776	51466	EVL	A8K105; B7Z3I5; hsa:51466; O95884; Q7Z522; Q8TBV1; Q9UF25; Q9UI08; Q9UIC2	ENSG00000196405	0
High	Master Protein	Q9Y6G5	COMMD10	COMM domain-containing protein 10 OS=Homo sapiens OX=9606 GN=COMMD10 PE=1 SV=1	115.7	119.3	83.1	77.8	121.8	105.8	3	3	0.818315	0.960075	1	0		Met-loss+Acetyl [N-Term]	0	8.009	15	2	19	2	202	23	6.54	4.33	2	Pf07258	51397	COMMD10	D3DT07; hsa:51397; Q9P077; Q9Y6G5	ENSG00000145781	0
High	Master Protein	Q8ND04	SMG8	Protein SMG8 OS=Homo sapiens OX=9606 GN=SMG8 PE=1 SV=1	97.8	93.9	115.5	106.6	99.1	116	3	3	0.589456	1.0472	1	0			0.007	3.55	1	1	4	1	991	109.6	7.68	0	1	Pf10220	55181	SMG8	hsa:55181; Q8N5U5; Q8ND04; Q8TDN0; Q9H5P5; Q9NVQ1	ENSG00000167447	0
High	Master Protein	O94905	ERLIN2	Erlin-2 OS=Homo sapiens OX=9606 GN=ERLIN2 PE=1 SV=1	98.3	106.4	99.2	97.1	102.4	89.3	3	3	0.334169	0.950313	1	0			0	95.975	45	16	198	13	339	37.8	5.62	397.52	16	Pf01145	11160	ERLIN2	A0JLQ1; A8K5S9; B4DM38; D3DSW0; hsa:11160; O94905; Q6NW21; Q86VS6; Q86W49	ENSG00000147475	3
High	Master Protein	Q9BQC6	MRPL57	Ribosomal protein 63, mitochondrial OS=Homo sapiens OX=9606 GN=MRPL57 PE=1 SV=1	110.7	92.4	96.8	115.9	101.3	100.1	3	3	0.482324	1.05802	1	0			0	5.723	13	1	17	1	102	12.3	11.44	36.15	1	Pf14978	78988	MRPL57	A2A332; hsa:78988; Q9BQC6	ENSG00000173141	0
High	Master Protein	Q9Y2W2	WBP11	WW domain-binding protein 11 OS=Homo sapiens OX=9606 GN=WBP11 PE=1 SV=1	110	95.6	100.9	102.8	87.7	89.5	3	3	0.236743	0.91354	1	0			0	64.138	19	8	105	8	641	70	8.38	116.19	8	Pf09429	51729	WBP11	hsa:51729; Q96AY8; Q9Y2W2	ENSG00000084463	0
High	Master Protein	Q8N8A2	ANKRD44	Serine/threonine-protein phosphatase 6 regulatory ankyrin repeat subunit B OS=Homo sapiens OX=9606 GN=ANKRD44 PE=1 SV=3	98.8	100.8	109.1	108.6	106.6	114.8	3	3	0.150916	1.069	1	0			0	22.476	11	6	41	6	993	107.5	6.3	20.8	6	Pf12796, Pf13637	91526	ANKRD44	hsa:91526; Q53SL9; Q6P480; Q86VL5; Q8IZ72; Q8N8A2; Q9UFA4	ENSG00000065413	0
High	Master Protein	Q96IU4	ABHD14B	Protein ABHD14B OS=Homo sapiens OX=9606 GN=ABHD14B PE=1 SV=1	92.1	108.9	108.1	100.4	108.3	101.7	3	3	0.945831	1.00421	1	0			0	68.119	52	7	177	7	210	22.3	6.4	355.22	7	Pf12697	84836	ABHD14B	hsa:84836; Q86VK8; Q8N8W5; Q96IU4	ENSG00000114779	0
High	Master Protein	Q969N2	PIGT	GPI transamidase component PIG-T OS=Homo sapiens OX=9606 GN=PIGT PE=1 SV=1	93.3	97.6	112.1	89.2	95.7	102.7	3	3	0.497921	0.949175	1	0			0	15.715	9	5	13	5	578	65.7	8.38	3.04	5	Pf04113	51604	PIGT	B2RND5; B7Z3N1; B7Z7I8; E1P622; G8JLF5; hsa:51604; Q2NL69; Q7Z3N7; Q969N2; Q9BQY7; Q9BQY8; Q9UJG6; Q9Y2Z5	ENSG00000124155	0
High	Master Protein	Q15121	PEA15	Astrocytic phosphoprotein PEA-15 OS=Homo sapiens OX=9606 GN=PEA15 PE=1 SV=2	105.6	94.8	87.9	91.5	93.3	93.4	3	3	0.551728	0.964967	1	0			0	35.581	53	6	58	6	130	15	5.02	80.82	6	Pf01335	8682	PEA15	B1AKZ3; hsa:8682; O00511; Q15121	ENSG00000162734	0
High	Master Protein	P46778	RPL21	60S ribosomal protein L21 OS=Homo sapiens OX=9606 GN=RPL21 PE=1 SV=2	97.2	90.4	98.7	96.1	99.9	94.7	3	3	0.649354	1.01537	1	0			0	68.641	38	5	227	5	160	18.6	10.49	439.86	5	Pf01157	6144	RPL21	hsa:6144; P46778; Q16699	ENSG00000122026	0
High	Master Protein	P49407-2	ARRB1	Isoform 1B of Beta-arrestin-1 OS=Homo sapiens OX=9606 GN=ARRB1	96.2	100.1	116.2	99	101.5	106.4	3	3	0.788095	0.98208	1	0			0	77.494	53	15	118	1	410	46.3	6.34	151.06	15			ARRB1	P49407-2		13
High	Master Protein	O15231	ZNF185	Zinc finger protein 185 OS=Homo sapiens OX=9606 GN=ZNF185 PE=1 SV=3	103	119.4	118.4	110.4	109.7	110.4	3	3	0.553346	0.969777	1	0			0	67.289	27	12	91	12	689	73.5	7.01	66.95	12		7739	ZNF185	A4FTV3; A6NME5; B4DLE9; B7Z771; B8K2L9; B8K2M0; B8K2M1; B8K2M2; E9PFR6; F5GXF7; F5GZL4; F8W8V7; H0Y4M8; hsa:7739; O00345; O15231; Q8N1R8; Q9NSD2	ENSG00000147394	0
High	Master Protein	P41223	BUD31	Protein BUD31 homolog OS=Homo sapiens OX=9606 GN=BUD31 PE=1 SV=2	121.5	92.6	87.2	105.9	98	84.6	3	3	0.746748	0.957517	1	0			0	45.107	54	9	145	9	144	17	8.82	212.18	9	Pf01125	8896	BUD31	A4D274; B7Z4S9; D6W5S6; hsa:8896; P41223; Q6IB53; Q9UDV1	ENSG00000106245	0
High	Master Protein	P63218	GNG5	Guanine nucleotide-binding protein G(I)/G(S)/G(O) subunit gamma-5 OS=Homo sapiens OX=9606 GN=GNG5 PE=1 SV=3	107.6	100	93.8	111.5	88.7	112.8	3	3	0.682551	1.03849	1	0			0.007	3.737	13	1	21	1	68	7.3	9.85	52.41	1	Pf00631	2787	GNG5	B2R5A0; hsa:2787; P30670; P63218; Q5VX54; Q61015	ENSG00000174021	0
High	Master Protein	Q9NSE4	IARS2	Isoleucine--tRNA ligase, mitochondrial OS=Homo sapiens OX=9606 GN=IARS2 PE=1 SV=2	94.4	107.1	95	102.7	102.5	88.6	3	3	0.892235	0.990894	1	1	Phospho [Y621(100)]	Phospho [Y621(100)]	0	174.523	38	28	350	28	1012	113.7	7.2	532.01	28	Pf00133, Pf06827, Pf08264	55699	IARS2	B2RPG8; hsa:55699; Q1M2P9; Q6PI85; Q7L439; Q86WU9; Q96D91; Q9H9Q8; Q9NSE4; Q9NW42	ENSG00000067704	0
High	Master Protein	Q9Y2Q3	GSTK1	Glutathione S-transferase kappa 1 OS=Homo sapiens OX=9606 GN=GSTK1 PE=1 SV=3	104.6	97.3	95.1	113.1	96.9	90.9	3	3	0.865958	1.01313	1	0			0	66.153	53	9	146	9	226	25.5	8.41	349.81	9	Pf01323	373156	GSTK1	B4DIH1; B4DSY2; hsa:373156; Q6P4H0; Q7Z520; Q9P1S4; Q9Y2Q3	ENSG00000197448	0
High	Master Protein	Q7L592	NDUFAF7	Protein arginine methyltransferase NDUFAF7, mitochondrial OS=Homo sapiens OX=9606 GN=NDUFAF7 PE=1 SV=1	92	92.2	129.7	82.1	117.6	113.4	3	3	0.988102	0.997451	1	0			0	5.247	5	1	2	1	441	49.2	8.34	2.28	1	Pf02636	55471	NDUFAF7	hsa:55471; Q7L592; Q7Z399; Q9P1G3	ENSG00000003509	0
High	Master Protein	P27707	DCK	Deoxycytidine kinase OS=Homo sapiens OX=9606 GN=DCK PE=1 SV=1	122.1	107.1	103.7	112.7	76.1	94.5	3	3	0.239763	0.851006	1	0			0	42.337	47	9	115	9	260	30.5	5.21	85.14	9	Pf01712	1633	DCK	B2R8V6; hsa:1633; P27707; Q5TZY7; Q6FI11	ENSG00000156136	0
High	Master Protein	Q8WZA9	IRGQ	Immunity-related GTPase family Q protein OS=Homo sapiens OX=9606 GN=IRGQ PE=1 SV=1	99.8	94.7	113.4	92.9	102.4	99.2	3	3	0.513661	0.956479	1	0			0	56.455	26	10	120	10	623	62.7	4.88	194.41	10		126298	IRGQ	B2RNP3; hsa:126298; Q8WZA9	ENSG00000167378	0
High	Master Protein	P30419	NMT1	Glycylpeptide N-tetradecanoyltransferase 1 OS=Homo sapiens OX=9606 GN=NMT1 PE=1 SV=2	99.2	97.4	101.8	101.8	101.2	96.3	3	3	0.896249	1.00302	1	0			0	90.627	43	16	164	16	496	56.8	7.8	268.78	16	Pf01233, Pf02799	4836	NMT1	A8K7C1; hsa:4836; P30419; Q9UE09	ENSG00000136448	0
High	Master Protein	Q9NQ50	MRPL40	39S ribosomal protein L40, mitochondrial OS=Homo sapiens OX=9606 GN=MRPL40 PE=1 SV=1	105.5	73.5	107.8	118	98.7	104	3	3	0.416348	1.1182	1	0			0	33.447	41	6	45	6	206	24.5	9.63	82.19	6	Pf09812	64976	MRPL40	B3KVZ7; hsa:64976; O95134; Q9NQ50	ENSG00000185608	0
High	Master Protein	Q15287	RNPS1	RNA-binding protein with serine-rich domain 1 OS=Homo sapiens OX=9606 GN=RNPS1 PE=1 SV=1	108.6	99.6	95.4	108	92	81.8	3	3	0.443819	0.928195	1	0			0	69.392	25	6	166	6	305	34.2	11.84	276.75	6	Pf00076	10921	RNPS1	A8K1P0; B4DDU8; B4DZU7; B7ZA17; hsa:10921; O75308; Q15287; Q32P25; Q8WY42; Q9NYG3	ENSG00000205937	0
High	Master Protein	P10746	UROS	Uroporphyrinogen-III synthase OS=Homo sapiens OX=9606 GN=UROS PE=1 SV=1	126.2	129.2	64.2	113.5	107.9	72.8	3	3	0.749197	0.920526	1	0			0	26.617	25	4	63	4	265	28.6	5.48	41.84	4	Pf02602	7390	UROS	B2RC13; D3DRF7; hsa:7390; P10746; Q9H2T1	ENSG00000188690	0
High	Master Protein	Q9UI30	TRMT112	Multifunctional methyltransferase subunit TRM112-like protein OS=Homo sapiens OX=9606 GN=TRMT112 PE=1 SV=1	96.4	89.5	95.3	88	89.5	98.9	3	3	0.711412	0.98293	1	0			0	42.864	66	6	67	6	125	14.2	5.26	171.02	6	Pf03966	51504	TRMT112	B2R539; hsa:51504; J3KNG5; Q3MHC7; Q8N2Z4; Q9UI30	ENSG00000173113	0
High	Master Protein	P30260	CDC27	Cell division cycle protein 27 homolog OS=Homo sapiens OX=9606 GN=CDC27 PE=1 SV=2	56.3	114.5	97	53.5	120.7	97.6	3	3	0.961835	1.01494	1	0			0	5.474	2	2	5	2	824	91.8	7.02	4.66	2	Pf00515, Pf12895	996	CDC27	G3V1C4; hsa:996; P30260; Q16349; Q96F35	ENSG00000004897	0
High	Master Protein	Q9NRF8	CTPS2	CTP synthase 2 OS=Homo sapiens OX=9606 GN=CTPS2 PE=1 SV=1	187.9	87.8	71.8	169.3	85.3		2	3	0.85187	1.09899	1	0			0	26.33	11	5	40	3	586	65.6	6.9	69.41	5	Pf00117, Pf06418	56474	CTPS2	B3KWM2; hsa:56474; Q9BRI0; Q9H809; Q9H8K9; Q9NRF8	ENSG00000047230	0
High	Master Protein	O15228	GNPAT	Dihydroxyacetone phosphate acyltransferase OS=Homo sapiens OX=9606 GN=GNPAT PE=1 SV=1	97.1	95.9	114.3	109.2	110.4	113.2	3	3	0.233399	1.08298	1	0			0.001	4.954	4	2	7	2	680	77.1	6.57	0	2	Pf01553, Pf19277	8443	GNPAT	B4DNM9; hsa:8443; O15228; Q5TBH7; Q9BWC2	ENSG00000116906	0
High	Master Protein	Q86X10	RALGAPB	Ral GTPase-activating protein subunit beta OS=Homo sapiens OX=9606 GN=RALGAPB PE=1 SV=1	79.9	85.4	114.6	99.7	95.9	85.4	3	3	0.976269	1.00393	1	0			0	5.615	2	2	12	2	1494	166.7	6.79	0	2	Pf20412	57148	RALGAPB	A2A2E8; A2A2E9; hsa:57148; Q5TG31; Q86X10; Q8N3D1; Q8WWC0; Q9H3X8; Q9UJR1; Q9ULK1; Q9Y3G9	ENSG00000170471	0
High	Master Protein	Q9BSY4	CHCHD5	Coiled-coil-helix-coiled-coil-helix domain-containing protein 5 OS=Homo sapiens OX=9606 GN=CHCHD5 PE=1 SV=1	185.5	60.4	61.6	175.7	110	72.6	3	3	0.757844	1.1652	1	0		Acetyl [N-Term]	0	12.806	25	2	19	2	110	12.4	6.73	6.5	2	Pf06747, Pf16860	84269	CHCHD5	hsa:84269; Q585T4; Q8N8C4; Q9BSY4	ENSG00000125611	0
High	Master Protein	Q9BWF3	RBM4	RNA-binding protein 4 OS=Homo sapiens OX=9606 GN=RBM4 PE=1 SV=1	96.9	101.2	90.5	95	92.7	92.2	3	3	0.419496	0.969854	1	0			0	99.064	57	16	193	4	364	40.3	7.08	312.57	16	Pf00076, Pf00098	5936	RBM4	B3KUN0; B4E1U0; E7EQS3; hsa:5936; O02916; Q4VC48; Q6P1P2; Q8WU85; Q9BWF3	ENSG00000173933	13
High	Master Protein	P43378	PTPN9	Tyrosine-protein phosphatase non-receptor type 9 OS=Homo sapiens OX=9606 GN=PTPN9 PE=1 SV=1	66.5	129.1	104.5	107.2	118.9	112	3	3	0.531628	1.12662	1	0			0	5.814	3	2	4	2	593	68	8.02	0	2	Pf00102, Pf00650	5780	PTPN9	hsa:5780; P43378; Q53XR9	ENSG00000169410	0
High	Master Protein	Q66PJ3-2	ARL6IP4	Isoform 2 of ADP-ribosylation factor-like protein 6-interacting protein 4 OS=Homo sapiens OX=9606 GN=ARL6IP4	112.3	85.1	105.6	101.2	108.9	101.9	3	3	0.743187	1.0297	1	0			0	26.668	12	4	65	4	413	44.1	10.98	102.14	4			ARL6IP4	Q66PJ3-2		0
High	Master Protein	P50583	NUDT2	Bis(5'-nucleosyl)-tetraphosphatase [asymmetrical] OS=Homo sapiens OX=9606 GN=NUDT2 PE=1 SV=3	90.8	91.6	81.6	107.9	105.4	98.9	3	3	0.0184279	1.18258	1	0			0	19.668	32	3	30	3	147	16.8	5.35	64.76	3	Pf00293	318	NUDT2	D3DRM0; hsa:318; P50583; Q5T589	ENSG00000164978	0
High	Master Protein	Q9UNE7	STUB1	E3 ubiquitin-protein ligase CHIP OS=Homo sapiens OX=9606 GN=STUB1 PE=1 SV=2	110.4	99.7	83.6	108.7	88.7	93.7	3	3	0.934032	0.991147	1	0			0	51.696	39	9	81	9	303	34.8	5.87	111.64	9	Pf04564, Pf12895, Pf18391	10273	STUB1	A2IDB9; hsa:10273; O60526; Q969U2; Q9HBT1; Q9UNE7	ENSG00000103266	0
High	Master Protein	Q16775	HAGH	Hydroxyacylglutathione hydrolase, mitochondrial OS=Homo sapiens OX=9606 GN=HAGH PE=1 SV=2	108.2	98.5	102.5	115.2	106.8	96.1	3	3	0.657395	1.02878	1	0			0	29.849	31	7	50	7	308	33.8	8.12	65.33	7	Pf00753, Pf16123	3029	HAGH	A8K290; B4DP33; B4DRA7; E7EN93; hsa:3029; Q16775	ENSG00000063854	0
High	Master Protein	Q96JG6	VPS50	Syndetin OS=Homo sapiens OX=9606 GN=VPS50 PE=1 SV=3	75.7	78.5	147.1	103.3	138.4	129.2	3	3	0.416107	1.231	1	0			0.003	4.638	3	2	6	2	964	111.1	6.2	0	2	Pf10474, Pf10475	55610	VPS50	B3KX22; D1MQ00; F5H5U7; hsa:55610; Q75N07; Q8WVK3; Q96JG6; Q9H5C6	ENSG00000004766	0
High	Master Protein	P62258	YWHAE	14-3-3 protein epsilon OS=Homo sapiens OX=9606 GN=YWHAE PE=1 SV=1	102.1	103.2	99.6	101.8	101.7	99.2	3	3	0.619098	0.992785	1	0		Methyl [K244(100)]; Acetyl [N-Term]	0	283.248	81	27	991	25	255	29.2	4.74	1938.8	27	Pf00244	7531	YWHAE	B3KY71; D3DTH5; hsa:7531; P29360; P42655; P62258; Q4VJB6; Q53XZ5; Q63631; Q7M4R4	ENSG00000108953; ENSG00000274474	5
High	Master Protein	P51570	GALK1	Galactokinase OS=Homo sapiens OX=9606 GN=GALK1 PE=1 SV=1	96.1	97.8	102.4	102	104.4	101.5	3	3	0.1371	1.03915	1	0			0	155.006	58	18	326	18	392	42.2	6.46	734.13	18	Pf00288, Pf08544, Pf10509	2584	GALK1	B2RC07; B4E1G6; P51570	ENSG00000108479	0
High	Master Protein	P35236	PTPN7	Tyrosine-protein phosphatase non-receptor type 7 OS=Homo sapiens OX=9606 GN=PTPN7 PE=1 SV=3	90.9	100.5	95.7	83.7	100.5	95.2	3	3	0.674801	0.97318	1	0			0	47.831	32	8	107	8	360	40.5	6.79	134.27	8	Pf00102	5778	PTPN7	B3KXE1; hsa:5778; P35236; Q53XK4; Q5SXQ0; Q5SXQ1; Q9BV05	ENSG00000143851	0
High	Master Protein	Q9NUQ8	ABCF3	ATP-binding cassette sub-family F member 3 OS=Homo sapiens OX=9606 GN=ABCF3 PE=1 SV=2	100.1	97.9	80.1	103.7	106.1	77.5	3	3	0.796647	1.03308	1	0			0	84.588	28	14	106	14	709	79.7	6.34	132.87	14	Pf00005, Pf12848	55324	ABCF3	A8K241; hsa:55324; Q86UA2; Q8NAN1; Q96GS8; Q9H7A8; Q9NUQ8	ENSG00000161204	0
High	Master Protein	P62304	SNRPE	Small nuclear ribonucleoprotein E OS=Homo sapiens OX=9606 GN=SNRPE PE=1 SV=1	103.3	96.1	96.1	97.1	110.9	84.8	3	3	0.914909	0.990863	1	0			0	38.361	65	4	106	4	92	10.8	9.44	256	4	Pf01423	6635	SNRPE	B2R5B9; hsa:6635; P08578; P62304; Q15498; Q5BKT2	ENSG00000182004	0
High	Master Protein	P12814	ACTN1	Alpha-actinin-1 OS=Homo sapiens OX=9606 GN=ACTN1 PE=1 SV=2	104.5	106.8	98.2	113.2	103.1	103.3	3	3	0.468669	1.03263	1	0		Acetyl [N-Term]; Methyl [K682(99.5)]; Acetyl [K684(99.5)]	0	862.716	75	61	2020	38	892	103	5.41	3693.87	61	Pf00307, Pf00435, Pf08726	87	ACTN1	B3V8S3; B4DHH3; B7TY16; hsa:87; P12814; Q1HE25; Q9BTN1	ENSG00000072110	4
High	Master Protein	Q01469	FABP5	Fatty acid-binding protein 5 OS=Homo sapiens OX=9606 GN=FABP5 PE=1 SV=3	100.2	98.4	102	103.4	100.8	105.1	3	3	0.14904	1.02894	1	0		Met-loss+Acetyl [N-Term]	0	228.056	73	14	512	14	135	15.2	7.01	1186.82	14	Pf00061	2171	FABP5	B2R4K0; hsa:2171; Q01469	ENSG00000164687	0
High	Master Protein	Q5VT52	RPRD2	Regulation of nuclear pre-mRNA domain-containing protein 2 OS=Homo sapiens OX=9606 GN=RPRD2 PE=1 SV=1	97	101.7	95.3	86.3	105.4	117.1	3	3	0.619424	1.05034	1	0			0	64.019	15	12	69	12	1461	155.9	7.42	38.3	12	Pf04818	23248	RPRD2	A8K6N8; B3KPT1; B4E2Q6; hsa:23248; O75048; Q5VT51; Q5VT52; Q5VT53; Q6MZL4; Q86XD2; Q9P0D7	ENSG00000163125	0
High	Master Protein	Q96E14	RMI2	RecQ-mediated genome instability protein 2 OS=Homo sapiens OX=9606 GN=RMI2 PE=1 SV=2	138.6	112.9	96.4	123.9	106.1	5	3	3	0.389295	0.675481	1	0		Met-loss+Acetyl [N-Term]	0.003	4.77	11	1	2	1	147	15.9	7.9	4.19	1	Pf16100	116028	RMI2	B3KVZ6; hsa:116028; Q49AE2; Q8TBL0; Q96E14	ENSG00000175643	0
High	Master Protein	Q9BRR6	ADPGK	ADP-dependent glucokinase OS=Homo sapiens OX=9606 GN=ADPGK PE=1 SV=1	93.4	103.9	100.1	99.9	103.3	96.6	3	3	0.836273	1.00807	1	0			0	133.273	47	14	219	14	497	54.1	6.2	480.84	14	Pf04587	83440	ADPGK	hsa:83440; Q49AU7; Q8NBI1; Q8WZ90; Q96NF8; Q9BRR6; Q9H0A7	ENSG00000159322	0
High	Master Protein	Q96A26	FAM162A	Protein FAM162A OS=Homo sapiens OX=9606 GN=FAM162A PE=1 SV=2	86.5	97.2	110.2	97.7	95.1	104.7	3	3	0.879488	1.01225	1	0			0	28.84	37	5	82	5	154	17.3	9.77	99.74	5	Pf06388	26355	FAM162A	hsa:26355; Q96A26; Q9NRN6; Q9UJX8	ENSG00000114023	0
High	Master Protein	O95822	MLYCD	Malonyl-CoA decarboxylase, mitochondrial OS=Homo sapiens OX=9606 GN=MLYCD PE=1 SV=3	78.1	98.4	115.8	101.5	77	119.2	3	3	0.917798	1.01847	1	0			0	9.152	8	3	10	3	493	55	8.95	1.82	3	Pf05292, Pf17408	23417	MLYCD	hsa:23417; O95822; Q9UNU5; Q9Y3F2	ENSG00000103150	0
High	Master Protein	Q9BYT8	NLN	Neurolysin, mitochondrial OS=Homo sapiens OX=9606 GN=NLN PE=1 SV=1	105.3	87.7	92.1	79.3	94.6	104.8	3	3	0.826226	0.977552	1	0			0	84.106	29	16	125	16	704	80.6	6.64	127.74	16	Pf01432	57486	NLN	hsa:57486; Q9BYT8; Q9ULJ4	ENSG00000123213	0
High	Master Protein	Q8WVJ2	NUDCD2	NudC domain-containing protein 2 OS=Homo sapiens OX=9606 GN=NUDCD2 PE=1 SV=1	110.1	110.4	90.6	115	95.6	107.9	3	3	0.789949	1.02379	1	0			0	29.031	41	5	91	5	157	17.7	5.07	140.42	5	Pf04969	134492	NUDCD2	B2R4V0; hsa:134492; Q8WVJ2	ENSG00000170584	0
High	Master Protein	P46926	GNPDA1	Glucosamine-6-phosphate isomerase 1 OS=Homo sapiens OX=9606 GN=GNPDA1 PE=1 SV=1	92.6	98.1	103	93.6	108.6	97	3	3	0.753239	1.01873	1	0			0	61.634	40	7	112	5	289	32.6	6.92	205.14	7	Pf01182	10007	GNPDA1	B7Z3X4; D3DQE7; hsa:10007; P46926	ENSG00000113552	2
High	Master Protein	O00410	IPO5	Importin-5 OS=Homo sapiens OX=9606 GN=IPO5 PE=1 SV=4	100.2	101.2	103.2	94.5	95.6	105.6	3	3	0.460742	0.970781	1	0		Met-loss+Acetyl [N-Term]	0	430.457	69	52	791	49	1097	123.6	4.94	1416.65	52	Pf02985, Pf18808, Pf18816, Pf18829	3843	IPO5	B4DZA0; hsa:3843; O00410; O15257; Q5T578; Q86XC7	ENSG00000065150	3
High	Master Protein	Q9BW83	IFT27	Intraflagellar transport protein 27 homolog OS=Homo sapiens OX=9606 GN=IFT27 PE=1 SV=1	93.8	79	148.4	124.1	135.7	92.8	3	3	0.693406	1.09776	1	0			0	11.557	17	2	15	2	186	20.5	5.41	19.53	2	Pf00071	11020	IFT27	hsa:11020; O60897; Q9BW83	ENSG00000100360	0
High	Master Protein	Q8IX01	SUGP2	SURP and G-patch domain-containing protein 2 OS=Homo sapiens OX=9606 GN=SUGP2 PE=1 SV=2	116.2	119.4	93.2	108.1	107.5	93.8	3	3	0.532672	0.940998	1	0			0	11.027	3	3	24	3	1082	120.1	7.28	7.92	3	Pf01585, Pf01805	10147	SUGP2	C9JI71; hsa:10147; O15071; O60369; Q5JPH7; Q8IX01; Q8WUF7	ENSG00000064607	0
High	Master Protein	P06454	PTMA	Prothymosin alpha OS=Homo sapiens OX=9606 GN=PTMA PE=1 SV=2	96.9	90.6	105	105.8	99.5	117.4	3	3	0.20723	1.10325	1	0		Met-loss+Acetyl [N-Term]	0	80.58	40	8	403	8	111	12.2	3.78	804.9	8	Pf03247	5757	PTMA	hsa:5757; P06454; Q15249; Q15592	ENSG00000187514	0
High	Master Protein	P46087	NOP2	Probable 28S rRNA (cytosine(4447)-C(5))-methyltransferase OS=Homo sapiens OX=9606 GN=NOP2 PE=1 SV=2	100.3	90.8	99.5	85.4	90.6	100.1	3	3	0.410983	0.950103	1	0			0	131.666	36	21	348	21	812	89.2	9.23	581.83	21	Pf01189, Pf08062, Pf17125	4839	NOP2	A1A4Z3; B3KPD6; hsa:4839; P46087; Q05BA7; Q0P5S5; Q3KQS4; Q58F30	ENSG00000111641	0
High	Master Protein	Q9BQ70	TCF25	Transcription factor 25 OS=Homo sapiens OX=9606 GN=TCF25 PE=1 SV=1	89.7	121.9	101.6	80.5	104.5	105.2	3	3	0.570487	0.926564	1	0			0	49.579	25	10	43	10	676	76.6	6.35	13.51	10	Pf04910	22980	TCF25	hsa:22980; Q2MK75; Q9BQ70; Q9UPV3	ENSG00000141002	0
High	Master Protein	Q96PC5	MIA2	Melanoma inhibitory activity protein 2 OS=Homo sapiens OX=9606 GN=MIA2 PE=1 SV=4	89.7	100.7	94.1	107.4	90.3	108	3	3	0.34621	1.07452	1	0			0	6.256	1	1	14	1	1412	159.7	4.69	12.93	1	Pf07653	4253	MIA2	A0A193H6U5; A1L4H0; B3KRA6; B4DQS6; D3DSA6; G3XAC5; hsa:4253; O00169; O15320; Q6MZN2; Q6P2R8; Q86TF6; Q8IX92; Q8IX93; Q96PC5; Q9H6C1	ENSG00000150527	0
High	Master Protein	P51572	BCAP31	B-cell receptor-associated protein 31 OS=Homo sapiens OX=9606 GN=BCAP31 PE=1 SV=3	102.6	93.4	99.4	95	93.5	104.5	3	3	0.863775	0.991875	1	0			0	92.055	44	16	272	16	246	28	8.44	417.88	16	Pf05529, Pf18035	10134	BCAP31	B3KQ79; D3DWV5; hsa:10134; P51572; Q13836; Q96CF0	ENSG00000185825	0
High	Master Protein	Q9BUL5	PHF23	PHD finger protein 23 OS=Homo sapiens OX=9606 GN=PHF23 PE=1 SV=1	115.5	109.7	78.1	100.4	102.7	82.8	3	3	0.683337	0.942631	1	0			0	5.819	6	2	6	2	403	43.8	5.78	1.95	2	Pf00628	79142	PHF23	A1DZ74; B3KVH8; B4DLK6; D3DTN4; hsa:79142; Q8IZK0; Q96HG7; Q9BUL5; Q9H5X0	ENSG00000040633	0
High	Master Protein	Q96IV0	NGLY1	Peptide-N(4)-(N-acetyl-beta-glucosaminyl)asparagine amidase OS=Homo sapiens OX=9606 GN=NGLY1 PE=1 SV=1	65.4	95.9	110.2	67	97.7	111.4	3	3	0.938339	1.01694	1	0		Met-loss+Acetyl [N-Term]	0	17.295	7	2	42	2	654	74.3	6.89	15.19	2	Pf01841, Pf04721, Pf09409	55768	NGLY1	B4DJE9; hsa:55768; Q59FB1; Q6PJD8; Q96IV0; Q9BVR8; Q9NR70	ENSG00000151092	0
High	Master Protein	Q99808	SLC29A1	Equilibrative nucleoside transporter 1 OS=Homo sapiens OX=9606 GN=SLC29A1 PE=1 SV=3	108.2	81.8	86.7	96.6	73.8	92.9	3	3	0.699192	0.951572	1	0			0	14.623	9	3	18	3	456	50.2	8.29	9.32	3	Pf01733	2030	SLC29A1	B3KQV7; B3KQY5; hsa:2030; Q5T9W9; Q99808; Q9UJY2	ENSG00000112759	0
High	Master Protein	Q99973	TEP1	Telomerase protein component 1 OS=Homo sapiens OX=9606 GN=TEP1 PE=1 SV=2	98.6	110.9	76.7	55.9	111.2	102	3	3	0.78791	0.940252	1	0			0.004	4.368	1	1	13	1	2627	290.3	7.97	2.28	1	Pf00400, Pf05386, Pf05729, Pf05731, Pf13271, Pf19334	7011	TEP1	A0AUV9; hsa:7011; Q99973	ENSG00000129566	0
High	Master Protein	P51946	CCNH	Cyclin-H OS=Homo sapiens OX=9606 GN=CCNH PE=1 SV=1	120.1	124.5		78.8	164.5		2	2	0.989288	0.994685	1	0			0.006	4.031	3	1	4	1	323	37.6	7.15	5.37	1	Pf00134, Pf16899	902	CCNH	hsa:902; P51946; Q53X72; Q8TBL9	ENSG00000134480	0
High	Master Protein	Q16762	TST	Thiosulfate sulfurtransferase OS=Homo sapiens OX=9606 GN=TST PE=1 SV=4	92.8	106.8	95.8	93.3	103.1	95.1	3	3	0.815375	0.986798	1	0			0	54.735	45	11	143	10	297	33.4	7.25	203.97	11	Pf00581	7263	TST	B3KRM1; hsa:7263; Q16762; Q6IB06	ENSG00000128311	1
High	Master Protein	Q8N392	ARHGAP18	Rho GTPase-activating protein 18 OS=Homo sapiens OX=9606 GN=ARHGAP18 PE=1 SV=3	86.1	126.5	123.3	72.9	118.5	108.1	3	3	0.556504	0.891634	1	0			0	10.74	6	3	7	3	663	74.9	6.44	9.02	3	Pf00620	93663	ARHGAP18	E1P575; hsa:93663; Q58EZ3; Q6P679; Q6PJD7; Q8N392; Q96S64	ENSG00000146376	0
High	Master Protein	Q3LXA3	TKFC	Triokinase/FMN cyclase OS=Homo sapiens OX=9606 GN=TKFC PE=1 SV=2	92.5	106.4	103.9	91.2	114.1	100.1	3	3	0.918132	1.00859	1	0			0	115.973	36	14	151	14	575	58.9	7.49	223.34	14	Pf02733, Pf02734	26007	TKFC	hsa:26007; Q2L9C1; Q3LXA3; Q53EQ9; Q9BVA7; Q9H895	ENSG00000149476	0
High	Master Protein	P62328	TMSB4X	Thymosin beta-4 OS=Homo sapiens OX=9606 GN=TMSB4X PE=1 SV=2	100	107.1	106.3	101.6	106.6	109.5	3	3	0.679193	1.01372	1	0		Met-loss+Acetyl [N-Term]; Met-loss [N-Term]; Acetyl [K4(100)]	0	109.585	91	7	411	7	44	5.1	5.06	809.59	7	Pf01290	7114	TMSB4X	hsa:7114; P01253; P01254; P62328; Q546P5; Q63576; Q9UE55	ENSG00000205542	0
High	Master Protein	Q13045	FLII	Protein flightless-1 homolog OS=Homo sapiens OX=9606 GN=FLII PE=1 SV=2	102.2	95.1	102.2	105.7	107.1	93.3	3	3	0.681678	1.02204	1	0		Acetyl [N-Term]	0	286.07	38	33	533	33	1269	144.7	6.05	715.47	33	Pf00626, Pf12799, Pf13855	2314	FLII	B4DIL0; F5H407; hsa:2314; J3QLG3; Q13045	ENSG00000177731; ENSG00000284571	0
High	Master Protein	P98171	ARHGAP4	Rho GTPase-activating protein 4 OS=Homo sapiens OX=9606 GN=ARHGAP4 PE=1 SV=2	100.3	105.5	100.6	108.9	97.2	93.9	3	3	0.682937	0.979112	1	0			0	174.666	42	27	359	27	946	105	6.34	533.47	27	Pf00018, Pf00611, Pf00620	393	ARHGAP4	hsa:393; P98171; Q14144; Q86UY3	ENSG00000089820	0
High	Master Protein	Q76FK4	NOL8	Nucleolar protein 8 OS=Homo sapiens OX=9606 GN=NOL8 PE=1 SV=1	118.4	104.7	50.9	94	79.2	83.9	3	3	0.802295	0.938321	1	0			0	11.189	5	3	4	3	1167	131.5	7.09	2.74	3	Pf00076	55035	NOL8	hsa:55035; Q5TCC7; Q5TCC8; Q5TCD3; Q5TCD5; Q5TCD6; Q5TCD7; Q76D35; Q76FK4; Q7L3E2; Q9H586; Q9H795; Q9H7W7; Q9H9J6; Q9NWA4; Q9NWM4	ENSG00000198000	0
High	Master Protein	P49756	RBM25	RNA-binding protein 25 OS=Homo sapiens OX=9606 GN=RBM25 PE=1 SV=3	100.5	101.5	96.8	99.9	101.2	97.1	3	3	0.920088	0.997992	1	0			0	135.945	28	18	354	18	843	100.1	6.32	497.92	18	Pf00076, Pf01480	58517	RBM25	A0PJL9; B2RNA8; B3KT03; hsa:58517; P49756; Q2TA72; Q5XJ17; Q6P665; Q9H6A1; Q9UEQ5; Q9UIE9	ENSG00000119707	0
High	Master Protein	Q96GX9	APIP	Methylthioribulose-1-phosphate dehydratase OS=Homo sapiens OX=9606 GN=APIP PE=1 SV=1	125.7	56	160.2	146.3	56.4	148.1	3	3	0.948398	1.02603	1	0			0	11.995	12	2	22	2	242	27.1	7.12	26.41	2	Pf00596	51074	APIP	A8K9D3; hsa:51074; Q6PJX6; Q8WVU2; Q96GX9; Q96HK2; Q9Y318	ENSG00000149089	0
High	Master Protein	P62942	FKBP1A	Peptidyl-prolyl cis-trans isomerase FKBP1A OS=Homo sapiens OX=9606 GN=FKBP1A PE=1 SV=2	104.5	101.8	101	109	99	93.5	3	3	0.699445	0.981126	1	0		Met-loss [N-Term]	0	67.591	74	7	174	7	108	11.9	8.16	389.23	7	Pf00254	2280	FKBP1A	D3DVW6; hsa:2280; P20071; P62942; Q4VC47; Q6FGD9; Q6LEU3; Q9H103; Q9H566	ENSG00000088832	0
High	Master Protein	O95232	LUC7L3	Luc7-like protein 3 OS=Homo sapiens OX=9606 GN=LUC7L3 PE=1 SV=2	90.1	98.5	100.9	89.1	98.8	101.3	3	3	0.984869	0.998964	1	0		Acetyl [N-Term]	0	83.306	38	14	206	14	432	51.4	9.79	344.17	14	Pf03194	51747	LUC7L3	B3KN54; D3DTY1; hsa:51747; O95232; Q6PHR9; Q9NUY0; Q9P2S7	ENSG00000108848	0
High	Master Protein	Q13190	STX5	Syntaxin-5 OS=Homo sapiens OX=9606 GN=STX5 PE=1 SV=2	94.3	109.7	101.4	117.7	102.2	105.9	3	3	0.351459	1.0668	1	0			0.008	3.333	8	1	3	1	355	39.6	9.16	0	1	Pf05739, Pf11416	6811	STX5	B2R8T2; F8W8Q9; hsa:6811; Q13190; Q5U0D4; Q7Z3T6; Q9BUG1	ENSG00000162236	0
High	Master Protein	Q96P11	NSUN5	28S rRNA (cytosine-C(5))-methyltransferase OS=Homo sapiens OX=9606 GN=NSUN5 PE=1 SV=2	91	90.3	110.1	81.6	87.6	92.9	3	3	0.249822	0.899451	1	0			0	45.076	28	9	52	9	429	46.7	8.62	49.77	9	Pf01189	55695	NSUN5	B3KX04; B4DP79; G3V0G9; hsa:55695; Q6ZUI8; Q96HT9; Q96P11; Q9NW70	ENSG00000130305	0
High	Master Protein	O43847	NRDC	Nardilysin OS=Homo sapiens OX=9606 GN=NRDC PE=1 SV=3	99.7	101	104.5	101.9	103.3	102.1	3	3	0.664719	1.00688	1	0			0	136.596	28	26	345	26	1151	131.6	4.98	386.16	26	Pf00675, Pf05193, Pf16187	4898	NRDC	A6NI41; hsa:4898; O15241; O15242; O43847; Q5VUL0; Q96HB2; Q9NU57	ENSG00000078618	0
High	Master Protein	Q3B726	POLR1F	DNA-directed RNA polymerase I subunit RPA43 OS=Homo sapiens OX=9606 GN=POLR1F PE=1 SV=1	84.6	93.6	108.4	101	93.2	100.7	3	3	0.727207	1.02896	1	0			0.007	3.537	3	1	5	1	338	37.4	6.98	3.39	1	Pf17875	221830	POLR1F	A0PJ45; B7Z724; hsa:221830; Q3B726	ENSG00000105849	0
High	Master Protein	Q13472	TOP3A	DNA topoisomerase 3-alpha OS=Homo sapiens OX=9606 GN=TOP3A PE=1 SV=1	60.1	117.1	128.2	62.6	120.6	124.8	3	3	0.97768	1.00851	1	0			0	10.885	4	3	4	2	1001	112.3	8.34	0	3	Pf01131, Pf01396, Pf01751, Pf06839	7156	TOP3A	A8KA61; B4DK80; D3DXC7; hsa:7156; Q13472; Q13473	ENSG00000177302; ENSG00000284238	1
High	Master Protein	P05455	SSB	Lupus La protein OS=Homo sapiens OX=9606 GN=SSB PE=1 SV=2	107.4	92	89.3	97.4	98.4	94.6	3	3	0.926249	1.00589	1	1	Phospho [S366(100)]	Phospho [S366(100)]	0	350.599	69	41	707	41	408	46.8	7.12	1377.77	41	Pf00076, Pf05383, Pf08777	6741	SSB	hsa:6741; P05455; Q15367; Q53XJ4	ENSG00000138385	0
High	Master Protein	Q96GW9	MARS2	Methionine--tRNA ligase, mitochondrial OS=Homo sapiens OX=9606 GN=MARS2 PE=1 SV=2	77.5	67.7	37.7	78.8	60.8	61.5	3	3	0.672892	1.09951	1	0			0	8.948	5	2	16	2	593	66.5	8.09	9.35	2	Pf09334, Pf19303	92935	MARS2	A0AVC3; hsa:92935; Q76E79; Q8IW62; Q8N7N4; Q96GW9	ENSG00000247626	0
High	Master Protein	Q9BQ48	MRPL34	39S ribosomal protein L34, mitochondrial OS=Homo sapiens OX=9606 GN=MRPL34 PE=1 SV=1	92.8	99.4	120.6	90	110.5	114.6	3	3	0.94927	1.00735	1	0			0	5.832	13	1	23	1	92	10.2	12.25	51.22	1	Pf00468	64981	MRPL34	hsa:64981; Q9BQ48	ENSG00000130312	0
High	Master Protein	O14569	CYB561D2	Transmembrane reductase CYB561D2 OS=Homo sapiens OX=9606 GN=CYB561D2 PE=1 SV=1	78.7	93.7	116.8	93.6	107.1	102.6	3	3	0.710066	1.04876	1	0		Met-loss [N-Term]; Met-loss+Acetyl [N-Term]	0	17.344	6	1	44	1	222	24	9.89	93.98	1	Pf03188	11068	CYB561D2	A8K552; hsa:11068; O14569	ENSG00000114395	0
High	Master Protein	Q5HYI8	RABL3	Rab-like protein 3 OS=Homo sapiens OX=9606 GN=RABL3 PE=1 SV=1	96.6	104.9	102.9	100.3	98.8	101.4	3	3	0.644804	0.987188	1	0			0	9.341	13	3	14	3	236	26.4	7.11	11.29	3	Pf08477	285282	RABL3	hsa:285282; Q5HYI8; Q8WUD3	ENSG00000144840	0
High	Master Protein	O60645	EXOC3	Exocyst complex component 3 OS=Homo sapiens OX=9606 GN=EXOC3 PE=1 SV=3	102.9	86.6	112.3	113.2	108.5	82	3	3	0.961326	1.0063	1	0			0	24.199	10	6	28	6	745	85.5	6.29	12.09	6	Pf06046	11336	EXOC3	hsa:11336; O60645; Q6P2E8; Q8TEN6; Q8WUW0; Q96DI4	ENSG00000180104	0
High	Master Protein	Q9NW08	POLR3B	DNA-directed RNA polymerase III subunit RPC2 OS=Homo sapiens OX=9606 GN=POLR3B PE=1 SV=2	102	93.9	83.6	104.9	108.5	104	3	3	0.0831735	1.1356	1	0			0.007	3.423	1	1	1	1	1133	127.7	8.5	2.6	1	Pf00562, Pf04560, Pf04561, Pf04563, Pf04565, Pf04566, Pf04567	55703	POLR3B	A8K6H0; B3KV73; F5H1E6; hsa:55703; Q9NW08; Q9NW59	ENSG00000013503	0
High	Master Protein	O14802	POLR3A	DNA-directed RNA polymerase III subunit RPC1 OS=Homo sapiens OX=9606 GN=POLR3A PE=1 SV=2	61	74.4	78.7	67.3	116.2	72.9	3	3	0.436979	1.19757	1	1	Phospho [T1052(98.8)]	Phospho [T1052(98.8)]	0	25.331	8	7	12	7	1390	155.5	8.48	8.29	7	Pf00623, Pf04983, Pf04997, Pf04998, Pf05000	11128	POLR3A	hsa:11128; O14802; Q8IW34; Q8TCW5	ENSG00000148606	0
High	Master Protein	Q9BUB5	MKNK1	MAP kinase-interacting serine/threonine-protein kinase 1 OS=Homo sapiens OX=9606 GN=MKNK1 PE=1 SV=1	87.6	84.2	136.5	88	115.6	115.5	3	3	0.860608	1.03503	1	0			0	5.716	3	1	10	1	465	51.3	6.68	18.04	1	Pf00069	8569	MKNK1	D3DQ20; D3DQ21; hsa:8569; O00312; Q5TC06; Q5TC07; Q6V0N6; Q9BUB5	ENSG00000079277	0
High	Master Protein	Q8N488	RYBP	RING1 and YY1-binding protein OS=Homo sapiens OX=9606 GN=RYBP PE=1 SV=2	120	113.6	60.8	164.5	89	66.8	3	3	0.817396	1.08798	1	0			0	14.448	10	1	8	1	228	24.8	9.63	11.58	1	Pf00641, Pf17219	23429	RYBP	hsa:23429; Q8N488; Q9P2W5; Q9UMW4	ENSG00000163602	0
High	Master Protein	Q9UBF2	COPG2	Coatomer subunit gamma-2 OS=Homo sapiens OX=9606 GN=COPG2 PE=1 SV=1	109.9	100.9	96	123.7	98	93.2	3	3	0.80628	1.0264	1	0			0	138.89	37	20	258	17	871	97.6	5.81	349.72	20	Pf01602, Pf08752, Pf16381	26958	COPG2	A6NH74; hsa:26958; Q2NLA0; Q54AC3; Q8WVW8; Q9UBF2	ENSG00000158623	0
High	Master Protein	Q13951	CBFB	Core-binding factor subunit beta OS=Homo sapiens OX=9606 GN=CBFB PE=1 SV=2	122.4	75.8	129.6	146.5	69.3	66.8	3	3	0.653629	0.862111	1	0			0	73.733	57	9	163	2	182	21.5	6.6	250.08	9	Pf02312	865	CBFB	A8K347; hsa:865; Q13124; Q13951; Q9HCT2	ENSG00000067955	0
High	Master Protein	Q9BUT9	MCRIP2	MAPK regulated corepressor interacting protein 2 OS=Homo sapiens OX=9606 GN=MCRIP2 PE=1 SV=2	110.1	59.5	99.9	101.8	77.8	132.7	3	3	0.554806	1.15881	1	0			0	18.004	42	3	8	3	160	17.8	9.41	3.12	3	Pf14799	84331	MCRIP2	hsa:84331; Q969E9; Q96KV8; Q9BUT9	ENSG00000172366	0
High	Master Protein	Q8NC56	LEMD2	LEM domain-containing protein 2 OS=Homo sapiens OX=9606 GN=LEMD2 PE=1 SV=1	85.8	103.5	111.3	83.5	110.7	114.4	3	3	0.839246	1.02661	1	0		Met-loss+Acetyl [N-Term]	0	18.434	10	4	51	4	503	56.9	9	50.42	4	Pf03020, Pf09402	221496	LEMD2	B4DVH5; E7EVT2; hsa:221496; Q5T972; Q5T974; Q8NC56	ENSG00000161904	0
High	Master Protein	Q03001	DST	Dystonin OS=Homo sapiens OX=9606 GN=DST PE=1 SV=4	108	109.1	102.8	90.5	109.3	124.1	3	3	0.899517	1.0125	1	0			0	8.1	1	3	10	2	7570	860.1	5.25	1.72	3	Pf00307, Pf00435, Pf00681, Pf02187, Pf13499, Pf17902, Pf18373	667	DST	B7Z3H1; E7ERU0; hsa:667; O94833; Q03001; Q12825; Q13266; Q13267; Q13775; Q5TBT0; Q5TBT2; Q5TF23; Q5TF24; Q8N1T8; Q8N8J3; Q8WXK8; Q8WXK9; Q96AK9; Q96DQ5; Q96J76; Q96QT5; Q9H555; Q9UGD7; Q9UGD8; Q9UN10	ENSG00000151914	0
High	Master Protein	P51809	VAMP7	Vesicle-associated membrane protein 7 OS=Homo sapiens OX=9606 GN=VAMP7 PE=1 SV=3	85.5	108.7	105.5	100	108.2	104.8	3	3	0.592789	1.04438	1	0			0	39.645	45	7	81	7	220	24.9	8.6	114.35	7	Pf00957, Pf13774	6845	VAMP7	hsa:6845; P51809; Q53GY7; Q7Z409; Q9H4A7	ENSG00000124333	0
High	Master Protein	Q9NZ32	ACTR10	Actin-related protein 10 OS=Homo sapiens OX=9606 GN=ACTR10 PE=1 SV=1	98	94.3	95.6	102.9	94.1	90.2	3	3	0.955268	0.997569	1	0		Met-loss [N-Term]	0	22.239	16	4	37	4	417	46.3	7.37	27.27	4	Pf00022	55860	ACTR10	hsa:55860; Q9H9Y5; Q9NWY2; Q9NZ32	ENSG00000131966	0
High	Master Protein	O94915	FRYL	Protein furry homolog-like OS=Homo sapiens OX=9606 GN=FRYL PE=1 SV=2	126.6	79.7	59.6	171.5	76.7	80.2	3	3	0.601929	1.23505	1	0			0	30.718	3	5	17	5	3013	339.4	5.58	11.4	5	Pf14222, Pf14225, Pf14228, Pf19421	285527	FRYL	hsa:285527; O94915; O95640; Q8WTZ5; Q9NT40	ENSG00000075539	0
High	Master Protein	Q86UA1	PRPF39	Pre-mRNA-processing factor 39 OS=Homo sapiens OX=9606 GN=PRPF39 PE=1 SV=3	84.9	133.6	113.1	86	152.1	99.9	3	3	0.935006	1.0193	1	0			0	5.237	2	1	14	1	669	78.4	5.4	14.64	1		55015	PRPF39	hsa:55015; Q08AL1; Q08AL2; Q86UA1; Q9NUU5	ENSG00000185246	0
High	Master Protein	Q2VPK5	CTU2	Cytoplasmic tRNA 2-thiolation protein 2 OS=Homo sapiens OX=9606 GN=CTU2 PE=1 SV=1	107.2	105.8	103.5	109.3	112.3	103.5	3	3	0.363648	1.02717	1	0			0	9.746	6	3	12	3	515	56.1	6.32	4.78	3	Pf10288	348180	CTU2	B2RXK0; hsa:348180; Q0P511; Q2VPK5; Q66K78; Q6P4C8; Q86SV4	ENSG00000174177	0
High	Master Protein	P84095	RHOG	Rho-related GTP-binding protein RhoG OS=Homo sapiens OX=9606 GN=RHOG PE=1 SV=1	104	107.9	96.5	107.9	99	95.4	3	3	0.705023	0.98022	1	0			0	97.894	87	13	202	12	191	21.3	8.12	384.63	13	Pf00071	391	RHOG	hsa:391; P35238; P84095; Q8NI04	ENSG00000177105	1
High	Master Protein	Q9H257	CARD9	Caspase recruitment domain-containing protein 9 OS=Homo sapiens OX=9606 GN=CARD9 PE=1 SV=2	96.4	81	83.4	94.8	105.7	93.4	3	3	0.147973	1.12692	1	1	Phospho [S2(100)]	Met-loss+Acetyl [N-Term]; Phospho [S2(100)]	0	40.638	17	7	49	7	536	62.2	6.07	69.92	7	Pf00619	64170	CARD9	hsa:64170; Q5SXM5; Q5SXM6; Q9H257; Q9H854	ENSG00000187796	0
High	Master Protein	Q6YP21	KYAT3	Kynurenine--oxoglutarate transaminase 3 OS=Homo sapiens OX=9606 GN=KYAT3 PE=1 SV=1	91	105.2	98.7	108.4	92.3	88.8	3	3	0.817335	0.981689	1	0			0	31.545	17	6	65	6	454	51.4	8.19	84.66	6	Pf00155	56267	KYAT3	B3KQ13; hsa:56267; O95335; Q5JS27; Q5T9T7; Q5T9T8; Q6AI27; Q6ICW1; Q6YP21; Q9BVY5	ENSG00000137944	0
High	Master Protein	Q15021	NCAPD2	Condensin complex subunit 1 OS=Homo sapiens OX=9606 GN=NCAPD2 PE=1 SV=3	91.2	99.2	110.9	87.1	101.2	107.5	3	3	0.836234	0.981746	1	0		Met-loss [N-Term]	0	235.774	37	33	429	33	1401	157.1	6.61	527.65	33	Pf12717, Pf12922	9918	NCAPD2	D3DUR4; hsa:9918; Q15021; Q8N6U3	ENSG00000010292	0
High	Master Protein	Q99598	TSNAX	Translin-associated protein X OS=Homo sapiens OX=9606 GN=TSNAX PE=1 SV=1	100.9	107.8	92.4	100.5	102.6	92.4	3	3	0.748409	0.981402	1	0			0	74.61	42	9	148	9	290	33.1	6.55	157.58	9	Pf01997	7257	TSNAX	B1APC6; hsa:7257; Q99598	ENSG00000116918	0
High	Master Protein	Q6P1L8	MRPL14	39S ribosomal protein L14, mitochondrial OS=Homo sapiens OX=9606 GN=MRPL14 PE=1 SV=1	111	105.1	91.7	108.9	106.1	93.6	3	3	0.972972	1.0026	1	0			0	35.473	30	3	81	3	145	15.9	10.24	141.94	3	Pf00238	64928	MRPL14	B2R575; hsa:64928; Q6P1L8; Q96Q72	ENSG00000180992	0
High	Master Protein	Q13162	PRDX4	Peroxiredoxin-4 OS=Homo sapiens OX=9606 GN=PRDX4 PE=1 SV=1	96.4	101.1	92.9	101.5	98.1	95.6	3	3	0.613679	1.01653	1	0			0	92.661	62	12	213	9	271	30.5	6.29	463.77	12	Pf00578, Pf10417	10549	PRDX4	hsa:10549; Q13162; Q6FHT3	ENSG00000123131	0
High	Master Protein	P14174	MIF	Macrophage migration inhibitory factor OS=Homo sapiens OX=9606 GN=MIF PE=1 SV=4	89.5	97.1	114.3	94.3	103.7	99.5	3	3	0.891823	0.988701	1	0		Met-loss [N-Term]	0	42.447	37	3	183	3	115	12.5	7.88	413.83	3	Pf01187	4282	MIF	A5Z1R8; B2R4S3; hsa:4282; P14174; Q2V4Y5; Q6FHV0	ENSG00000240972; ENSG00000276701	0
High	Master Protein	Q5JSL3	DOCK11	Dedicator of cytokinesis protein 11 OS=Homo sapiens OX=9606 GN=DOCK11 PE=1 SV=2	71.2	89.1	109	66.3	118.5	110.4	3	3	0.681618	1.09618	1	0			0	10.689	1	2	13	2	2073	237.5	7.74	11.43	2	Pf00169, Pf06920, Pf11878, Pf14429, Pf20421, Pf20422	139818	DOCK11	A6NMF0; hsa:139818; Q5JSL3; Q66M66; Q6ZUJ5; Q86VU8; Q96MN3	ENSG00000147251	0
High	Master Protein	Q15029	EFTUD2	116 kDa U5 small nuclear ribonucleoprotein component OS=Homo sapiens OX=9606 GN=EFTUD2 PE=1 SV=1	97.7	101.1	100.3	97.5	102.3	97.6	3	3	0.778919	0.994316	1	0			0	464.028	67	50	861	48	972	109.4	5	1456.79	50	Pf00009, Pf00679, Pf03144, Pf03764, Pf14492, Pf16004	9343	EFTUD2	B4DK30; B4DMC0; D3DX58; hsa:9343; K7EJ81; Q15029; Q9BUR0	ENSG00000108883	1
High	Master Protein	Q16851-2	UGP2	Isoform 2 of UTP--glucose-1-phosphate uridylyltransferase OS=Homo sapiens OX=9606 GN=UGP2	136	88.3	87.4	124.3	109.2	103.8	3	3	0.645541	1.08213	1	0		Met-loss+Acetyl [N-Term]	0	165.077	54	22	374	1	497	55.6	7.88	693.43	22			UGP2	Q16851-2		0
High	Master Protein	O60271	SPAG9	C-Jun-amino-terminal kinase-interacting protein 4 OS=Homo sapiens OX=9606 GN=SPAG9 PE=1 SV=4	97.8	101.9	98.7	96.9	97.1	100.6	3	3	0.50453	0.987265	1	0			0	75.714	15	14	102	14	1321	146.1	5.15	144.81	14	Pf09744, Pf16471, Pf19056	9043	SPAG9	A6H8U5; A8MSX0; B4DHH2; hsa:9043; O60271; O60905; Q3KQU8; Q3MKM7; Q86WC7; Q86WC8; Q8IZX7; Q96II0; Q9H811	ENSG00000008294	0
High	Master Protein	Q9UJX3	ANAPC7	Anaphase-promoting complex subunit 7 OS=Homo sapiens OX=9606 GN=ANAPC7 PE=1 SV=4	116.8	92.5	102.7	108.2	91.5	95.5	3	3	0.553035	0.946154	1	0			0	11.094	8	3	20	3	599	66.8	5.64	20.85	3	Pf13432	51434	ANAPC7	A0A024RBJ3; hsa:51434		0
High	Master Protein	P10599	TXN	Thioredoxin OS=Homo sapiens OX=9606 GN=TXN PE=1 SV=3	100.7	101.3	94.5	107.3	97.6	93.4	3	3	0.903655	1.00607	1	0			0	105.414	78	7	267	7	105	11.7	4.92	560.4	7	Pf00085	7295	TXN	B1ALW1; hsa:7295; O60744; P10599; Q53X69; Q96KI3; Q9UDG5	ENSG00000136810	0
High	Master Protein	Q9H9Q2	COPS7B	COP9 signalosome complex subunit 7b OS=Homo sapiens OX=9606 GN=COPS7B PE=1 SV=1	93.6	98.2	101.3	97.5	95.2	100.4	3	3	1	1	1	0		Met-loss [N-Term]; Acetyl [K6(100)]; Met-loss+Acetyl [N-Term]	0	30.068	36	6	46	6	264	29.6	6.15	49.42	6	Pf01399, Pf18392	64708	COPS7B	hsa:64708; Q53S22; Q5BJG3; Q9H7V6; Q9H9Q2	ENSG00000144524	0
High	Master Protein	Q8N2G8	GHDC	GH3 domain-containing protein OS=Homo sapiens OX=9606 GN=GHDC PE=1 SV=2	102.2	87.6	96.7	102.8	88	90.3	3	3	0.788187	0.981152	1	0			0	28.004	13	7	70	7	530	57.5	7.88	97.27	7	Pf03321	84514	GHDC	B4DQS4; E9PDB5; hsa:84514; Q8N2G8; Q9BXM6	ENSG00000167925	0
High	Master Protein	Q9NYL2	MAP3K20	Mitogen-activated protein kinase kinase kinase 20 OS=Homo sapiens OX=9606 GN=MAP3K20 PE=1 SV=3	100.6	93.7	102.8	99.1	108.2	108.6	3	3	0.204644	1.06328	1	0			0	41.629	20	11	64	6	800	91.1	7.87	34.8	11	Pf00536, Pf07714	51776	MAP3K20	B3KPG2; hsa:51776; Q53SX1; Q580W8; Q59GY5; Q86YW8; Q9HCC4; Q9HCC5; Q9HDD2; Q9NYE9; Q9NYL2	ENSG00000091436	3
High	Master Protein	Q9Y3C8	UFC1	Ubiquitin-fold modifier-conjugating enzyme 1 OS=Homo sapiens OX=9606 GN=UFC1 PE=1 SV=3	97.7	103.7	96.6	101.2	97.2	96.5	3	3	0.71624	0.989597	1	0			0	13.528	24	4	69	4	167	19.4	7.4	44.09	4	Pf08694	51506	UFC1	A8K9R1; D3DVF9; hsa:51506; Q549X0; Q5VTX1; Q9BS96; Q9P009; Q9Y3C8	ENSG00000143222	0
High	Master Protein	P06733	ENO1	Alpha-enolase OS=Homo sapiens OX=9606 GN=ENO1 PE=1 SV=2	96.6	105.5	106.6	96.9	102.6	102.1	3	3	0.55238	0.977	1	0		Methyl [K285(100)]	0	706.491	78	35	3374	30	434	47.1	7.39	7985.6	35	Pf00113, Pf03952	2023	ENO1	B2RD59; hsa:2023; P06733; P22712; Q16704; Q4TUS4; Q53FT9; Q53HR3; Q658M5; Q6GMP2; Q71V37; Q7Z3V6; Q8WU71; Q96GV1; Q9BT62; Q9UCH6; Q9UM55	ENSG00000074800	8
High	Master Protein	Q9Y2T2	AP3M1	AP-3 complex subunit mu-1 OS=Homo sapiens OX=9606 GN=AP3M1 PE=1 SV=1	98.7	110.1	102.2	108	108.4	102.2	3	3	0.553502	1.02444	1	0			0	98.363	50	13	226	13	418	46.9	6.93	231.33	13	Pf00928, Pf01217	26985	AP3M1	hsa:26985; Q5JQ12; Q9H5L2; Q9Y2T2	ENSG00000185009	0
High	Master Protein	P04080	CSTB	Cystatin-B OS=Homo sapiens OX=9606 GN=CSTB PE=1 SV=2	87.2	104.7	107.9	103.1	97.6	98.9	3	3	0.992475	0.999333	1	0		Acetyl [N-Term]	0	74.945	70	4	143	4	98	11.1	7.56	211.94	4	Pf00031	1476	CSTB	hsa:1476; P04080	ENSG00000160213	0
High	Master Protein	Q9NPJ3	ACOT13	Acyl-coenzyme A thioesterase 13 OS=Homo sapiens OX=9606 GN=ACOT13 PE=1 SV=1	90.6	102	100.4	95.5	105	103	3	3	0.488143	1.03584	1	0			0	34.655	41	3	46	3	140	15	9.14	68.97	3	Pf03061	55856	ACOT13	F5H2L4; hsa:55856; O95549; Q9NPJ3	ENSG00000112304	0
High	Master Protein	P31937	HIBADH	3-hydroxyisobutyrate dehydrogenase, mitochondrial OS=Homo sapiens OX=9606 GN=HIBADH PE=1 SV=2	93.5	108.5	103.6	99.2	97.4	102.2	3	3	0.650258	0.977749	1	0			0	37.612	29	7	72	7	336	35.3	8.13	96.49	7	Pf03446, Pf14833	11112	HIBADH	hsa:11112; P31937; Q546Z2; Q9UDN3	ENSG00000106049	0
High	Master Protein	Q969Q0	RPL36AL	60S ribosomal protein L36a-like OS=Homo sapiens OX=9606 GN=RPL36AL PE=1 SV=3	106.8	105.6	98.2	106.2	99.9	97.2	3	3	0.555491	0.976497	1	0		Methyl [K53(100)]	0	25.96	40	6	110	2	106	12.5	10.65	247.93	6	Pf00935	6166	RPL36AL	hsa:6166; Q3B7A5; Q969Q0	ENSG00000165502	0
High	Master Protein	P56270	MAZ	Myc-associated zinc finger protein OS=Homo sapiens OX=9606 GN=MAZ PE=1 SV=1	101	78.1	119.8	58.4	101.3	89.3	3	3	0.397375	0.833055	1	0			0	19.854	13	5	36	4	477	48.6	8.95	10.53	5	Pf00096, Pf13894, Pf13912	4150	MAZ	A8QJL9; C6G496; G5E927; H3BQD6; hsa:4150; P56270; Q15703; Q8NFN7; Q99443	ENSG00000103495	1
High	Master Protein	P84101	SERF2	Small EDRK-rich factor 2 OS=Homo sapiens OX=9606 GN=SERF2 PE=1 SV=1	122.5	92.5	73.6	103.6	92.4	90.5	3	3	0.964572	0.992723	1	0			0	7.789	29	2	21	2	59	6.9	10.45	23.53	2	Pf04419	10169	SERF2	A6NL45; B5MCG1; B9A026; hsa:10169; O75918; O88891; P84101; Q9BZH7	ENSG00000140264	0
High	Master Protein	Q04760	GLO1	Lactoylglutathione lyase OS=Homo sapiens OX=9606 GN=GLO1 PE=1 SV=4	89.9	99.7	103.3	92.9	101.3	105.4	3	3	0.702318	1.02287	1	0		Met-loss+Acetyl [N-Term]	0	73.53	70	12	219	12	184	20.8	5.31	349.47	12	Pf00903	2739	GLO1	B2R6P7; B4DDV0; hsa:2739; P78375; Q04760; Q59EL0; Q5TZW3; Q96FC0; Q96J41	ENSG00000124767	0
High	Master Protein	P46783	RPS10	40S ribosomal protein S10 OS=Homo sapiens OX=9606 GN=RPS10 PE=1 SV=1	83	94.6	91.2	94	98.4	101.8	3	3	0.108893	1.09449	1	0			0	65.894	56	10	329	10	165	18.9	10.15	739.78	10	Pf03501	6204	RPS10	B2R4E3; hsa:6204; P46783; Q5TZC0	ENSG00000124614	0
High	Master Protein	Q9BS16	CENPK	Centromere protein K OS=Homo sapiens OX=9606 GN=CENPK PE=1 SV=1	132.8	114.5	62.5	129.9	113.4	89.6	3	3	0.76522	1.07456	1	0			0	6.841	7	1	11	1	269	31.6	4.89	4.91	1	Pf11802	64105	CENPK	hsa:64105; Q9BS16; Q9H4L0	ENSG00000123219	0
High	Master Protein	Q14669	TRIP12	E3 ubiquitin-protein ligase TRIP12 OS=Homo sapiens OX=9606 GN=TRIP12 PE=1 SV=1	105.6	101.8	101.8	97.3	104.2	99.5	3	3	0.317795	0.97348	1	0			0	130.004	19	25	219	25	1992	220.3	8.48	162.03	25	Pf00632	9320	TRIP12	D4HL82; hsa:9320; Q14669; Q14CA3; Q14CF1; Q15644; Q53R87; Q53TE7	ENSG00000153827	0
High	Master Protein	Q9P013	CWC15	Spliceosome-associated protein CWC15 homolog OS=Homo sapiens OX=9606 GN=CWC15 PE=1 SV=2	146.1	111.3	79.8	127.7	81.9	88.2	3	3	0.612138	0.883155	1	0			0	50.585	28	5	69	5	229	26.6	5.71	96.55	5	Pf04889	51503	CWC15	B2RC17; hsa:51503; Q05BV9; Q05DM1; Q9P013; Q9UI29	ENSG00000150316	0
High	Master Protein	P38117	ETFB	Electron transfer flavoprotein subunit beta OS=Homo sapiens OX=9606 GN=ETFB PE=1 SV=3	83.1	95.3	96.6	91	96.9	89.4	3	3	0.882467	1.00836	1	0		Methyl [K200(100); K202(100)]	0	85.08	52	14	256	14	255	27.8	8.1	531.8	14	Pf01012	2109	ETFB	A8K766; B3KNY2; hsa:2109; P38117; Q6IBH7; Q71RF6; Q9Y3S7	ENSG00000105379	0
High	Master Protein	O75494	SRSF10	Serine/arginine-rich splicing factor 10 OS=Homo sapiens OX=9606 GN=SRSF10 PE=1 SV=1	100.9	98.6	106.4	99.5	97.1	105.8	3	3	0.75403	0.988558	1	0			0	56.125	24	9	150	9	262	31.3	11.27	345.01	9	Pf00076	10772	SRSF10	A6NFM6; A6NI42; A6NIU7; B4DJP9; hsa:10772; O60572; O75494; Q5JRH9; Q5JRI0; Q5JRI2; Q5JRI3; Q5JRI4; Q96G09; Q96P17	ENSG00000188529	0
High	Master Protein	Q8NBS9	TXNDC5	Thioredoxin domain-containing protein 5 OS=Homo sapiens OX=9606 GN=TXNDC5 PE=1 SV=2	104.8	100.8	98.6	99	98.1	100.4	3	3	0.312516	0.977975	1	0			0	155.953	44	18	337	18	432	47.6	5.97	741.65	18	Pf00085	81567	TXNDC5	B2RDM2; hsa:81567; Q5TCQ0; Q8NBS9; Q8ND33; Q8TCT2; Q9BVH9	ENSG00000239264	0
High	Master Protein	Q9HDC9	APMAP	Adipocyte plasma membrane-associated protein OS=Homo sapiens OX=9606 GN=APMAP PE=1 SV=2	87.9	100.4	101.3	88.9	101.3	98.4	3	3	0.956329	0.996547	1	0			0	98.66	38	13	215	13	416	46.5	6.16	421.13	13	Pf03088, Pf20067	57136	APMAP	A8K514; B4DXG1; hsa:57136; Q6UVZ8; Q9GZS8; Q9HDC9; Q9NUB2	ENSG00000101474	0
High	Master Protein	Q92636	NSMAF	Protein FAN OS=Homo sapiens OX=9606 GN=NSMAF PE=1 SV=2	96.6	94.1	90.9	83.9	97.7	119.1	3	3	0.572519	1.06783	1	0			0	44.669	16	6	30	6	917	104.3	6.23	26.28	6	Pf00400, Pf02138, Pf02893	8439	NSMAF	B4DFB0; E9PCH0; hsa:8439; Q8IW26; Q92636	ENSG00000035681	0
High	Master Protein	Q86UE8	TLK2	Serine/threonine-protein kinase tousled-like 2 OS=Homo sapiens OX=9606 GN=TLK2 PE=1 SV=2	97	99.5	119	110.1	109.1	90.5	3	3	0.847613	0.981616	1	0			0	11.405	7	4	26	3	772	87.6	8.41	9.57	4	Pf00069	11011	TLK2	D3DU07; hsa:11011; Q86UE8; Q9UKI7; Q9Y4F7	ENSG00000146872	0
High	Master Protein	P56524	HDAC4	Histone deacetylase 4 OS=Homo sapiens OX=9606 GN=HDAC4 PE=1 SV=3	108.8	104.5	104.8	100.1	106.4	114.6	3	3	0.832127	1.00943	1	0			0.004	4.086	2	2	4	2	1084	119	6.96	0	2	Pf00850, Pf12203	9759	HDAC4	E9PGB9; F5GX36; hsa:9759; P56524; Q86YH7; Q9UND6	ENSG00000068024	0
High	Master Protein	O60502	OGA	Protein O-GlcNAcase OS=Homo sapiens OX=9606 GN=OGA PE=1 SV=2	103.2	54.3	55.9	105.9	107.6	162.4	3	3	0.0917939	1.76148	1	0			0	10.071	3	2	27	2	916	102.8	4.91	20.52	2	Pf07555	10724	OGA	B7WPB9; D3DR79; E9PGF9; hsa:10724; O60502; O75166; Q86WV0; Q8IV98; Q9BVA5; Q9HAR0	ENSG00000198408	0
High	Master Protein	P04181	OAT	Ornithine aminotransferase, mitochondrial OS=Homo sapiens OX=9606 GN=OAT PE=1 SV=1	95.2	87.7	88.2	95.9	92.3	77.6	3	3	0.786449	0.98045	1	0			0	78.685	36	9	133	9	439	48.5	7.03	140.37	9	Pf00202	4942	OAT	D3DRF0; hsa:4942; P04181; Q16068; Q16069; Q68CS0; Q6IAV9; Q9UD03	ENSG00000065154	0
High	Master Protein	Q8NAV1	PRPF38A	Pre-mRNA-splicing factor 38A OS=Homo sapiens OX=9606 GN=PRPF38A PE=1 SV=1	125.3	98	104.2	96.2	95.9	81.8	3	3	0.134125	0.836336	1	0			0	24.527	21	5	19	5	312	37.5	9.96	28.78	5	Pf03371, Pf12871	84950	PRPF38A	hsa:84950; Q8NAV1; Q96JW1; Q9BVZ8	ENSG00000134748	0
High	Master Protein	P62937	PPIA	Peptidyl-prolyl cis-trans isomerase A OS=Homo sapiens OX=9606 GN=PPIA PE=1 SV=2	100.7	105.6	103.6	102.7	102.8	100.9	3	3	0.493674	0.988706	1	0		Methyl [K118(100)]; Met-loss [N-Term]; Met-loss+Acetyl [N-Term]; Acetyl [N-Term]	0	310.825	72	11	1553	10	165	18	7.81	3076.2	11	Pf00160	5478	PPIA	A8K220; hsa:5478; P05092; P62937; Q3KQW3; Q567Q0; Q6IBU5; Q96IX3; Q9BRU4; Q9BTY9; Q9UC61	ENSG00000196262	1
High	Master Protein	P35523	CLCN1	Chloride channel protein 1 OS=Homo sapiens OX=9606 GN=CLCN1 PE=1 SV=3	86.6	103	112.4	95.1	104.5	97	3	3	0.834351	0.982119	1	0			0.009	3.145	1	1	6	1	988	108.6	6.02	12.08	1	Pf00654	1180	CLCN1	A4D2H5; hsa:1180; P35523; Q2M202	ENSG00000188037	0
High	Master Protein	P55081	MFAP1	Microfibrillar-associated protein 1 OS=Homo sapiens OX=9606 GN=MFAP1 PE=1 SV=2	108.8	94.7	105.6	102.3	88.7	105	3	3	0.544805	0.957619	1	1	Phospho [T267(99.3)]	Phospho [T267(99.3)]	0	46.924	27	7	88	7	439	51.9	4.98	69.92	7	Pf06991	4236	MFAP1	hsa:4236; P55081; Q86TG6	ENSG00000140259	0
High	Master Protein	Q9NPA8	ENY2	Transcription and mRNA export factor ENY2 OS=Homo sapiens OX=9606 GN=ENY2 PE=1 SV=1	118.5	90.2	88.7	102.5	97.1	85.4	3	3	0.724478	0.958305	1	0			0	21.572	28	3	25	3	101	11.5	9.33	70	3	Pf10163	56943	ENY2	B2RE52; G3V117; hsa:56943; Q9NPA8	ENSG00000120533	0
High	Master Protein	Q9NYP7	ELOVL5	Elongation of very long chain fatty acids protein 5 OS=Homo sapiens OX=9606 GN=ELOVL5 PE=1 SV=1	117.4	98.9	98.8	105.6	95.2	82.8	3	3	0.309879	0.900032	1	0		Acetyl [N-Term]	0	6.532	4	1	24	1	299	35.3	9.42	49.28	1	Pf01151	60481	ELOVL5	B4DZJ2; F6SH78; hsa:60481; Q59EL3; Q5TGH5; Q6NXE7; Q7L2S5; Q8NCG4; Q9NYP7; Q9UI22	ENSG00000012660	0
High	Master Protein	Q4KMQ2	ANO6	Anoctamin-6 OS=Homo sapiens OX=9606 GN=ANO6 PE=1 SV=2	144.5	38.7	38.2	143.1	34.2	40.8	3	3	0.983476	0.985095	1	0			0	6.841	5	2	5	2	910	106.1	7.77	2.33	2	Pf04547, Pf16178	196527	ANO6	A6NNM6; B9EGG0; E7ENK4; E9PB30; E9PCT2; hsa:196527; Q4KMQ2; Q8N3Q2	ENSG00000177119	0
High	Master Protein	Q15056	EIF4H	Eukaryotic translation initiation factor 4H OS=Homo sapiens OX=9606 GN=EIF4H PE=1 SV=5	117.8	96.7	93.7	99.5	96.2	98	3	3	0.561465	0.952953	1	0		Met-loss+Acetyl [N-Term]	0	61.557	40	13	260	13	248	27.4	7.23	496.69	13	Pf00076	7458	EIF4H	A8K3R1; D3DXF6; D3DXF8; hsa:7458; Q15056	ENSG00000106682	0
High	Master Protein	Q8NBM8	PCYOX1L	Prenylcysteine oxidase-like OS=Homo sapiens OX=9606 GN=PCYOX1L PE=1 SV=2	96.6	102.3	104.4	84.2	112.8	106.4	3	3	0.997214	1.00033	1	0			0	5.832	2	1	14	1	494	54.6	7.31	21.25	1	Pf07156, Pf13450	78991	PCYOX1L	hsa:78991; Q7Z4S2; Q8NBM8; Q8NCY5; Q8NF69; Q9BTE8; Q9BWS3	ENSG00000145882	0
High	Master Protein	P78318	IGBP1	Immunoglobulin-binding protein 1 OS=Homo sapiens OX=9606 GN=IGBP1 PE=1 SV=1	100.9	97.2	105.5	99.7	97	89.7	3	3	0.208946	0.943347	1	0			0	38.637	24	6	70	6	339	39.2	5.38	78.41	6	Pf04177	3476	IGBP1	hsa:3476; P78318; Q8TAB2	ENSG00000089289	0
High	Master Protein	Q8NFH5	NUP35	Nucleoporin NUP35 OS=Homo sapiens OX=9606 GN=NUP35 PE=1 SV=1	109.7	98.1	95.7	108.8	114.7	118.5	3	3	0.0677708	1.12685	1	0			0	46.552	35	8	110	8	326	34.8	9.09	187.77	8	Pf05172	129401	NUP35	B4DP57; B4DYB4; hsa:129401; Q4ZFZ9; Q53S95; Q8NFH5; Q8TDJ1	ENSG00000163002	0
High	Master Protein	Q8WUQ7	CACTIN	Cactin OS=Homo sapiens OX=9606 GN=CACTIN PE=1 SV=3	98.7	96.1	123.3	56.3	99.6	108.8	3	3	0.387194	0.832128	1	0			0	21.159	6	3	49	3	758	88.6	9.14	51.7	3	Pf09732, Pf10312	58509	CACTIN	A6NNA9; A9UL12; hsa:58509; O75229; Q7LE08; Q8WUQ7; Q9BTA6; Q9Y5A4	ENSG00000105298	0
High	Master Protein	Q9BT23	LIMD2	LIM domain-containing protein 2 OS=Homo sapiens OX=9606 GN=LIMD2 PE=1 SV=1	101.8	86.4	93.1	105.1	90.1	91.2	3	3	0.808619	1.01813	1	0		Acetyl [N-Term]	0	26.281	29	3	61	3	127	14.1	9.03	117.12	3	Pf00412	80774	LIMD2	D3DU16; hsa:80774; Q96S91; Q9BT23	ENSG00000136490	0
High	Master Protein	P43243	MATR3	Matrin-3 OS=Homo sapiens OX=9606 GN=MATR3 PE=1 SV=2	100.3	99.6	95.8	102.5	97.5	96.3	3	3	0.936475	1.00203	1	1	Phospho [S188(100)]	Phospho [S188(100)]	0	315.417	53	38	716	38	847	94.6	6.25	1433.94	38		9782	MATR3	B7ZAV5; D3DQC3; hsa:9782; P43243; Q9UHW0; Q9UQ27	ENSG00000015479	0
High	Master Protein	Q9UHB4	NDOR1	NADPH-dependent diflavin oxidoreductase 1 OS=Homo sapiens OX=9606 GN=NDOR1 PE=1 SV=1	145	62.6	46.3	47.3	41.1	50.5	3	3	0.279515	0.547066	1	0			0	14.281	14	4	17	4	597	66.7	6.35	5.16	4	Pf00175, Pf00258, Pf00667	27158	NDOR1	D3YTG6; D3YTH9; hsa:27158; Q5VSG4; Q86US9; Q96BC6; Q9UHB4	ENSG00000188566	0
High	Master Protein	O75533	SF3B1	Splicing factor 3B subunit 1 OS=Homo sapiens OX=9606 GN=SF3B1 PE=1 SV=3	104.4	99.5	95	107.2	101	92.3	3	3	0.921795	1.00535	1	0			0	548.233	53	53	953	53	1304	145.7	7.09	2103.42	53	Pf08920	23451	SF3B1	E9PCH3; hsa:23451; O75533	ENSG00000115524	0
High	Master Protein	P18077	RPL35A	60S ribosomal protein L35a OS=Homo sapiens OX=9606 GN=RPL35A PE=1 SV=2	106.1	93.2	101.9	100.7	98.1	90.7	3	3	0.465343	0.961155	1	0			0	33.097	54	8	167	8	110	12.5	11.06	225.27	8	Pf01247	6165	RPL35A	hsa:6165; P18077; Q08ES9; Q9BVN7	ENSG00000182899	0
High	Master Protein	P52435	POLR2J	DNA-directed RNA polymerase II subunit RPB11-a OS=Homo sapiens OX=9606 GN=POLR2J PE=1 SV=1	83.8	85.2	123.8	75.9	92.7	94.8	3	3	0.533678	0.89959	1	0			0	10.285	38	3	15	3	117	13.3	5.86	16.99	3	Pf13656	5439	POLR2J	A5D6V8; hsa:5439; O43375; P52435	ENSG00000005075	0
High	Master Protein	Q5TFE4	NT5DC1	5'-nucleotidase domain-containing protein 1 OS=Homo sapiens OX=9606 GN=NT5DC1 PE=1 SV=1	94	76.2	94	76.6	102.5	114.8	3	3	0.480048	1.11241	1	0		Met-loss+Acetyl [N-Term]	0	15.167	12	3	24	3	455	51.8	6.35	37.54	3	Pf05761	221294	NT5DC1	B2RND9; B3KR35; hsa:221294; Q5TFE4; Q6XYD5	ENSG00000178425	0
High	Master Protein	Q99674	CGREF1	Cell growth regulator with EF hand domain protein 1 OS=Homo sapiens OX=9606 GN=CGREF1 PE=2 SV=3	105.4	80.3	95.1	88.8	64.9	93.2	3	3	0.378354	0.879274	1	0			0	51.339	35	4	51	4	318	33.4	4.39	37.03	4		10669	CGREF1	A6NHV7; B4DXY8; B5MCB7; B5MCC9; B5MCP5; E7EU99; hsa:10669; Q8N4B7; Q99674	ENSG00000138028	0
High	Master Protein	P62854	RPS26	40S ribosomal protein S26 OS=Homo sapiens OX=9606 GN=RPS26 PE=1 SV=3	97.7	92.3	100.4	94.5	95.7	100	3	3	0.982809	0.999311	1	0			0	25.719	31	3	71	3	115	13	11	143.49	3	Pf01283	6231	RPS26	hsa:6231; P02383; P62854; P70394; Q06722; Q3MHD8; Q6IRY4	ENSG00000197728	0
High	Master Protein	Q6WKZ4	RAB11FIP1	Rab11 family-interacting protein 1 OS=Homo sapiens OX=9606 GN=RAB11FIP1 PE=1 SV=3	82.4	70.2	80.2	95.1	64.5	73.7	3	3	0.98726	1.00215	1	0			0	73.604	15	12	87	12	1283	137.1	5.43	66.55	12	Pf00168, Pf09457	80223	RAB11FIP1	hsa:80223; J3KNP0; Q307T1; Q6AZK4; Q6WKZ2; Q6WKZ4; Q6WKZ6; Q86YV4; Q8TDL1; Q9H642	ENSG00000156675	0
High	Master Protein	Q9H6F5	CCDC86	Coiled-coil domain-containing protein 86 OS=Homo sapiens OX=9606 GN=CCDC86 PE=1 SV=1	97.6	89.1	105.7	95.3	87.4	94	3	3	0.385798	0.946306	1	0			0	23.027	18	5	51	5	360	40.2	10.33	39.07	5	Pf03879	79080	CCDC86	B4DY99; hsa:79080; Q9H6F5	ENSG00000110104	0
High	Master Protein	P17655	CAPN2	Calpain-2 catalytic subunit OS=Homo sapiens OX=9606 GN=CAPN2 PE=1 SV=6	104	112.9	96.4	115.9	116	97.3	3	3	0.535835	1.05075	1	0		Methyl [R23(100)]	0	268.126	49	25	459	25	700	79.9	4.98	708.69	25	Pf00648, Pf01067, Pf13833	824	CAPN2	A6NDG7; B7ZA96; E7ES58; hsa:824; P17655; Q16738; Q6PJT3; Q8WU26; Q9HBB1	ENSG00000162909	0
High	Master Protein	Q8IY95	TMEM192	Transmembrane protein 192 OS=Homo sapiens OX=9606 GN=TMEM192 PE=1 SV=1	108.3	98.3	102.5	124.1	102.4	87	3	3	0.901654	1.01423	1	0			0	11.337	11	2	13	2	271	30.9	7.99	13.38	2	Pf14802	201931	TMEM192	hsa:201931; Q7Z3A1; Q8IY95; Q8N928	ENSG00000170088	0
High	Master Protein	Q99729-3	HNRNPAB	Isoform 3 of Heterogeneous nuclear ribonucleoprotein A/B OS=Homo sapiens OX=9606 GN=HNRNPAB	104.5	94.7	96.6	102.4	94.4	98.2	3	3	0.947242	0.997295	1	0		Methyl [R245(100); R248(100)]	0	126.511	49	17	424	16	285	30.6	7.91	675.89	17			HNRNPAB	Q99729-3		0
High	Master Protein	Q9H4I3	TRABD	TraB domain-containing protein OS=Homo sapiens OX=9606 GN=TRABD PE=1 SV=1	112.8	100.9	80.5	112.3	98	91.8	3	3	0.825901	1.02685	1	0		Acetyl [N-Term]	0	28.478	22	6	42	6	376	42.3	8	34.41	6	Pf01963	80305	TRABD	hsa:80305; Q19CC5; Q96ED8; Q9H4I3; Q9H7N1; Q9UGX6; Q9UGX7	ENSG00000170638	0
High	Master Protein	Q9HBH1	PDF	Peptide deformylase, mitochondrial OS=Homo sapiens OX=9606 GN=PDF PE=1 SV=1	104.3	102.3	100.7	97.6	83.1	95.4	3	3	0.0880231	0.898471	1	0			0	7.709	9	2	11	2	243	27	9.16	18.45	2	Pf01327	64146	PDF	hsa:64146; Q8WUN6; Q9HBH1	ENSG00000258429	0
High	Master Protein	P53367-2	ARFIP1	Isoform A of Arfaptin-1 OS=Homo sapiens OX=9606 GN=ARFIP1	96	95.4	104.1	103	103	92.2	3	3	0.853289	1.00914	1	0			0	40.503	39	8	44	1	341	38.6	6.55	49.25	8			ARFIP1	P53367-2		0
High	Master Protein	Q8NCN5	PDPR	Pyruvate dehydrogenase phosphatase regulatory subunit, mitochondrial OS=Homo sapiens OX=9606 GN=PDPR PE=1 SV=2	99.2	104.6	103.6	103.5	114.6	78.5	3	3	0.755702	0.964867	1	0			0	28.321	11	7	53	7	879	99.3	6.35	35.7	7	Pf01266, Pf01571, Pf08669, Pf16350	55066	PDPR	A7E298; A8K8Y7; B3KSE1; hsa:55066; Q6AI20; Q6AWC9; Q8NCN5	ENSG00000090857	0
High	Master Protein	Q92990	GLMN	Glomulin OS=Homo sapiens OX=9606 GN=GLMN PE=1 SV=2	99.8	83.8	77.3	68.8	97	90.5	3	3	0.894296	0.982369	1	0		Met-loss+Acetyl [N-Term]	0	11.476	6	3	28	3	594	68.2	5.33	35.43	3	Pf08568	11146	GLMN	hsa:11146; Q5VVC3; Q92990; Q9BVE8	ENSG00000174842	0
High	Master Protein	O14907	TAX1BP3	Tax1-binding protein 3 OS=Homo sapiens OX=9606 GN=TAX1BP3 PE=1 SV=2	100.8	85.3	92	94.4	99.3	96.6	3	3	0.436294	1.04387	1	0			0	12.84	28	2	24	2	124	13.7	8.48	39.99	2	Pf00595, Pf02163	30851	TAX1BP3	B2RD53; D3DTJ6; hsa:30851; O14907; Q7LCQ4	ENSG00000213977	0
High	Master Protein	Q9UIF9	BAZ2A	Bromodomain adjacent to zinc finger domain protein 2A OS=Homo sapiens OX=9606 GN=BAZ2A PE=1 SV=4	86.4	94.6	102.1	85.5	96.9	108.1	3	3	0.771703	1.02614	1	0			0.001	4.923	1	1	5	1	1905	211.1	6.64	6.78	1	Pf00439, Pf00628, Pf01429, Pf02791, Pf15612, Pf15613	11176	BAZ2A	B3KN66; hsa:11176; O00536; O15030; Q68DI8; Q96H26; Q9UIF9	ENSG00000076108	0
High	Master Protein	P17844	DDX5	Probable ATP-dependent RNA helicase DDX5 OS=Homo sapiens OX=9606 GN=DDX5 PE=1 SV=1	103.5	91.2	89.8	98.4	92.4	95.1	3	3	0.925451	1.00492	1	0			0	357.634	64	32	1135	25	614	69.1	8.92	1886.67	32	Pf00270, Pf00271, Pf08061	1655	DDX5	B4DLW8; B5BU21; D3DU32; E7ETL9; hsa:1655; O75681; P17844; Q53Y61	ENSG00000108654	0
High	Master Protein	Q96G23	CERS2	Ceramide synthase 2 OS=Homo sapiens OX=9606 GN=CERS2 PE=1 SV=1	110.7	73	85.2	100	56.1	87.3	3	3	0.645792	0.905169	1	0			0	16.913	12	3	10	3	380	44.8	8.98	26.75	3	Pf00046, Pf03798	29956	CERS2	D3DV06; hsa:29956; Q5SZE5; Q96G23; Q9HD96; Q9NW79	ENSG00000143418	0
High	Master Protein	Q92890-1	UFD1	Isoform Long of Ubiquitin recognition factor in ER-associated degradation protein 1 OS=Homo sapiens OX=9606 GN=UFD1	108.2	101.2	93.2	102.1	96.9	98.6	3	3	0.735215	0.983477	1	0		Acetyl [N-Term]	0	71.587	43	10	134	10	343	38.7	6.34	161.15	10			UFD1	Q92890-1		0
High	Master Protein	Q15008	PSMD6	26S proteasome non-ATPase regulatory subunit 6 OS=Homo sapiens OX=9606 GN=PSMD6 PE=1 SV=1	96.1	98.5	104.1	90.6	100.5	89.6	3	3	0.227178	0.939739	1	0		Met-loss [N-Term]	0	135.96	55	22	343	22	389	45.5	5.62	673.72	22	Pf01399, Pf10602	9861	PSMD6	A8K2E0; E9PHI9; hsa:9861; Q15008; Q6UV22	ENSG00000163636	0
High	Master Protein	Q66K74	MAP1S	Microtubule-associated protein 1S OS=Homo sapiens OX=9606 GN=MAP1S PE=1 SV=2	83.3	106.7	111.3	93.5	108.5	100.2	3	3	0.976794	1.00299	1	0			0	107.542	18	14	162	14	1059	112.1	7.3	262.66	14		55201	MAP1S	B4DH53; hsa:55201; Q27QB1; Q66K74; Q6NXF1; Q8N3L8; Q8N3W5; Q8NI88; Q96H94; Q96IT4; Q96SP8; Q9BRC6; Q9H928; Q9NVK7	ENSG00000130479	0
High	Master Protein	P46782	RPS5	40S ribosomal protein S5 OS=Homo sapiens OX=9606 GN=RPS5 PE=1 SV=4	100.5	98	90.9	100.8	95.1	90.8	3	3	0.836259	0.99067	1	0		Met-loss+Acetyl [N-Term]; Acetyl [N-Term]	0	154.06	69	13	393	13	204	22.9	9.72	767.91	13	Pf00177	6193	RPS5	B2R4T2; hsa:6193; P46782; Q96BN0	ENSG00000083845	0
High	Master Protein	Q6P3X3	TTC27	Tetratricopeptide repeat protein 27 OS=Homo sapiens OX=9606 GN=TTC27 PE=1 SV=1	94.2	76.7	88	72.9	70	75.2	3	3	0.0634927	0.84241	1	0			0	29.037	10	7	27	7	843	96.6	5.59	11.12	7	Pf07719	55622	TTC27	A6NKJ0; hsa:55622; Q6P3X3; Q96SS5; Q9BVF1; Q9NWR4; Q9NXG4	ENSG00000018699	0
High	Master Protein	P62826	RAN	GTP-binding nuclear protein Ran OS=Homo sapiens OX=9606 GN=RAN PE=1 SV=3	95.3	101.6	101.9	94	102.1	98.8	3	3	0.704272	0.986948	1	0		Met-loss+Acetyl [N-Term]; Methyl [K159(100)]	0	138.699	50	14	464	14	216	24.4	7.49	1032.61	14	Pf00071	5901	RAN	A8K3Z8; hsa:5901; P17080; P28746; P28747; P62826; Q6IPB2; Q86V08; Q8NI90; Q9CSP3; Q9CWI7; Q9CZA2; Q9UDJ5; Q9UEU9	ENSG00000132341	0
High	Master Protein	Q9NVM6	DNAJC17	DnaJ homolog subfamily C member 17 OS=Homo sapiens OX=9606 GN=DNAJC17 PE=1 SV=1	89		119.2	72.4	108.6	86.2	3	2	0.457324	0.855588	1	0			0	17.632	21	4	9	4	304	34.7	8.53	6.23	4	Pf00076, Pf00226	55192	DNAJC17	hsa:55192; Q9NVM6	ENSG00000104129	0
High	Master Protein	Q01085-2	TIAL1	Isoform 2 of Nucleolysin TIAR OS=Homo sapiens OX=9606 GN=TIAL1	104.5	100.2	100.1	99.7	98.4	92.6	3	3	0.147332	0.95374	1	0			0	88.49	40	11	154	1	392	43.4	7.99	308.32	11			TIAL1	Q01085-2		12
High	Master Protein	Q9NUW8	TDP1	Tyrosyl-DNA phosphodiesterase 1 OS=Homo sapiens OX=9606 GN=TDP1 PE=1 SV=2	109.5	106	119.9	105	84	124.7	3	3	0.592992	0.935301	1	0			0	29.555	13	6	29	6	608	68.4	7.65	22.34	6	Pf06087	55775	TDP1	hsa:55775; Q2HXX4; Q86TV8; Q96BK7; Q9NUW8; Q9NZM7; Q9NZM8	ENSG00000042088	0
High	Master Protein	P58546	MTPN	Myotrophin OS=Homo sapiens OX=9606 GN=MTPN PE=1 SV=2	94.7	115.4	105.4	110	80.8	100.8	3	3	0.489829	0.924247	1	0		Met-loss+Acetyl [N-Term]	0	100.817	76	6	172	6	118	12.9	5.52	352.63	6	Pf12796	136319	MTPN	hsa:136319; P58546	ENSG00000105887	0
High	Master Protein	Q658Y4	FAM91A1	Protein FAM91A1 OS=Homo sapiens OX=9606 GN=FAM91A1 PE=1 SV=3	88.3	92.8	104.8	92.5	107.8	101.6	3	3	0.466403	1.05596	1	0			0	34.424	13	8	52	8	838	93.9	6.39	47.77	8	Pf14647, Pf14648	157769	FAM91A1	B6YY23; hsa:157769; Q658T5; Q658Y4; Q8TE89	ENSG00000176853	0
High	Master Protein	Q8NCF5	NFATC2IP	NFATC2-interacting protein OS=Homo sapiens OX=9606 GN=NFATC2IP PE=1 SV=1	111.5	107	104.7	185.9	93.1	129.5	3	3	0.35281	1.26392	1	0			0	13.421	8	2	26	2	419	45.8	6.6	7.47	2	Pf11976	84901	NFATC2IP	B7Z4G5; hsa:84901; Q66K34; Q6NVK1; Q8NCF5; Q8NFR2; Q96ST9	ENSG00000176953	0
High	Master Protein	P49720	PSMB3	Proteasome subunit beta type-3 OS=Homo sapiens OX=9606 GN=PSMB3 PE=1 SV=2	95.4	97	96.6	104.7	106	95.4	3	3	0.166243	1.05917	1	0		Met-loss+Acetyl [N-Term]	0	54.794	40	8	129	8	205	22.9	6.55	186.93	8	Pf00227	5691	PSMB3	hsa:5691; P31147; P49720; Q0P6J7; Q96E27	ENSG00000275903; ENSG00000277791	0
High	Master Protein	Q8NDH3	NPEPL1	Probable aminopeptidase NPEPL1 OS=Homo sapiens OX=9606 GN=NPEPL1 PE=1 SV=3	127.9	112.7	163.8	159.1	141.2		2	3	0.511462	1.11387	1	0			0	8.594	5	2	7	2	523	55.8	6.87	4.61	2	Pf00883, Pf18295	79716	NPEPL1	A6NGZ0; B4DMW7; B7ZBN0; E9PN47; G5EA34; hsa:79716; Q53G37; Q5W083; Q8NDH3; Q8TF28; Q8WUI2; Q9H1T6; Q9HAI5	ENSG00000215440	0
High	Master Protein	Q13123	IK	Protein Red OS=Homo sapiens OX=9606 GN=IK PE=1 SV=3	103.3	102.7	103.8	110.2	99.8	102.6	3	3	0.779946	1.00904	1	0			0	66.884	33	14	139	14	557	65.6	6.64	216.44	14	Pf07807, Pf07808	3550	IK	hsa:3550; Q13123; Q6IPD8	ENSG00000113141	0
High	Master Protein	Q969M3	YIPF5	Protein YIPF5 OS=Homo sapiens OX=9606 GN=YIPF5 PE=1 SV=1	133.7	95.7	87.1	121.6	86.2	72.1	3	3	0.584444	0.88436	1	0		Met-loss+Acetyl [N-Term]	0	7.707	19	2	26	2	257	28	4.36	16.82	2		81555	YIPF5	D3DQF5; hsa:81555; Q4VSN6; Q53EX4; Q8NHE5; Q969M3; Q9H338; Q9H3U4	ENSG00000145817	0
High	Master Protein	Q9UJS0	SLC25A13	Calcium-binding mitochondrial carrier protein Aralar2 OS=Homo sapiens OX=9606 GN=SLC25A13 PE=1 SV=2	93.1	102.3	107	95.9	109.1	101	3	3	0.840987	1.0119	1	0			0	64.261	30	15	121	15	675	74.1	8.62	134.71	15	Pf00153	10165	SLC25A13	hsa:10165; O14566; O14575; Q546F9; Q9NZW1; Q9UJS0; Q9UNI7	ENSG00000004864	0
High	Master Protein	P42695	NCAPD3	Condensin-2 complex subunit D3 OS=Homo sapiens OX=9606 GN=NCAPD3 PE=1 SV=2	73.7	69.2	85	54.3	70	77.4	3	3	0.350754	0.885037	1	0			0	33.426	10	8	29	8	1498	168.8	7.5	12.08	8	Pf12717	23310	NCAPD3	A6NFS2; hsa:23310; P42695; Q4KMQ9	ENSG00000151503	0
High	Master Protein	O43399	TPD52L2	Tumor protein D54 OS=Homo sapiens OX=9606 GN=TPD52L2 PE=1 SV=2	88	105	114.6	88.1	84.5	90.4	3	3	0.135358	0.855007	1	0			0	97.398	66	11	209	11	206	22.2	5.36	474.35	11	Pf04201	7165	TPD52L2	B4DPJ6; E1P5G7; hsa:7165; O43398; O43399; Q5JWU5; Q5JWU6; Q5JWU8; Q5U0E0; Q9H3Z6	ENSG00000101150	0
High	Master Protein	Q08209	PPP3CA	Serine/threonine-protein phosphatase 2B catalytic subunit alpha isoform OS=Homo sapiens OX=9606 GN=PPP3CA PE=1 SV=1	99.3	101	101.3	107.1	101	99.6	3	3	0.441972	1.02023	1	0			0	132.812	50	19	298	15	521	58.7	5.86	368.12	19	Pf00149	5530	PPP3CA	A1A441; A8K3B7; A8W6Z7; A8W6Z8; B5BUA2; hsa:5530; Q08209; Q8TAW9	ENSG00000138814	4
High	Master Protein	Q9UHJ6		Sedoheptulokinase OS=Homo sapiens OX=9606 GN=SHPK PE=1 SV=3	94.6	105.7	109.5	97.3	84.5	95.2	3	3	0.141203	0.894125	1	0		Methyl [R426(100)]	0	31.692	17	5	47	5	478	51.5	6.83	83.26	5						0
High	Master Protein	Q9NY93	DDX56	Probable ATP-dependent RNA helicase DDX56 OS=Homo sapiens OX=9606 GN=DDX56 PE=1 SV=1	96	80.6	97.6	81.4	92.1	92.2	3	3	0.685281	0.969001	1	0			0	45.172	27	10	65	10	547	61.6	9.26	52.6	10	Pf00270, Pf00271	54606	DDX56	A4D2K9; C9JV95; hsa:54606; Q6IAE2; Q9H9I8; Q9NY93	ENSG00000136271	0
High	Master Protein	Q15005	SPCS2	Signal peptidase complex subunit 2 OS=Homo sapiens OX=9606 GN=SPCS2 PE=1 SV=3	105.3	92.5	99.9	107.3	97.5	90.3	3	3	0.895037	0.991266	1	0			0	59.268	47	10	132	10	226	25	8.47	244.39	10	Pf06703	9789	SPCS2	hsa:9789; Q15005; Q15507; Q3KQT0; Q641R4; Q6FG65; Q6IRX0; Q6P1P4; Q96HU9	ENSG00000118363	0
High	Master Protein	Q9BT22	ALG1	Chitobiosyldiphosphodolichol beta-mannosyltransferase OS=Homo sapiens OX=9606 GN=ALG1 PE=1 SV=2	109.4	84.2	90.2	114.5	99.8	84.2	3	3	0.694155	1.0518	1	0			0	31.782	14	5	44	5	464	52.5	7.23	32.87	5	Pf00534	56052	ALG1	B4DP08; hsa:56052; Q6UVZ9; Q8N5Y4; Q9BT22; Q9P2Y2	ENSG00000033011	0
High	Master Protein	Q9ULK4	MED23	Mediator of RNA polymerase II transcription subunit 23 OS=Homo sapiens OX=9606 GN=MED23 PE=1 SV=2	91.5	102.1	101.1	79.9	108.3	101.8	3	3	0.873475	0.984052	1	0			0	21.793	5	5	26	5	1368	156.4	7.4	16.09	5	Pf11573	9439	MED23	B9TX55; hsa:9439; O95403; Q5JWT3; Q5JWT4; Q6P9H6; Q9H0J2; Q9NTT9; Q9NTU0; Q9ULK4; Q9Y5P7; Q9Y667	ENSG00000112282	0
High	Master Protein	Q96HS1	PGAM5	Serine/threonine-protein phosphatase PGAM5, mitochondrial OS=Homo sapiens OX=9606 GN=PGAM5 PE=1 SV=2	103.8	80.4	76.7	106.4	104.3	76.5	3	3	0.532206	1.1008	1	0			0	69.862	56	13	194	13	289	32	8.68	269.43	13	Pf00300	192111	PGAM5	A9LN06; C9IZY7; hsa:192111; Q96HS1; Q96JB0	ENSG00000247077	0
High	Master Protein	Q9NVP1	DDX18	ATP-dependent RNA helicase DDX18 OS=Homo sapiens OX=9606 GN=DDX18 PE=1 SV=2	95.7	100.6	103.3	92.5	103.8	97.5	3	3	0.650485	0.980641	1	0			0	192.074	51	24	360	24	670	75.4	9.5	451.84	24	Pf00270, Pf00271, Pf13959	8886	DDX18	hsa:8886; Q6GTZ9; Q6IAU4; Q92732; Q9BQB7; Q9NVP1	ENSG00000088205	0
High	Master Protein	P00558	PGK1	Phosphoglycerate kinase 1 OS=Homo sapiens OX=9606 GN=PGK1 PE=1 SV=3	90.9	107.8	111	97.9	106.5	105.2	3	3	0.996316	0.999677	1	1	Phospho [T281(100)]	Phospho [T281(100)]; Acetyl [K279(100)]	0	501.188	84	36	1348	36	417	44.6	8.1	2804.23	36	Pf00162	5230	PGK1	A8K4W6; B7Z7A9; hsa:5230; P00558; Q5J7W1; Q6IBT6; Q8NI87	ENSG00000102144	0
High	Master Protein	O43427	FIBP	Acidic fibroblast growth factor intracellular-binding protein OS=Homo sapiens OX=9606 GN=FIBP PE=1 SV=3	85.2	86.6	121.1	81.5	110.6	108.5	3	3	0.872618	1.02629	1	0			0	22.241	20	5	14	5	364	41.9	6.48	8.88	5	Pf05427	9158	FIBP	A8K0J7; hsa:9158; O43427; Q27Q85; Q6IBQ3; Q9HD65	ENSG00000172500	0
High	Master Protein	Q9NWQ8	PAG1	Phosphoprotein associated with glycosphingolipid-enriched microdomains 1 OS=Homo sapiens OX=9606 GN=PAG1 PE=1 SV=2	127	95.4	100.1	128.7	112	97.1	3	3	0.72332	1.04744	1	0			0	14.454	11	3	6	3	432	47	4.65	3.38	3	Pf15347	55824	PAG1	A8K1A3; hsa:55824; Q2M1Z9; Q5BKU4; Q9NWQ8; Q9NYK0	ENSG00000076641	0
High	Master Protein	Q92917	GPKOW	G-patch domain and KOW motifs-containing protein OS=Homo sapiens OX=9606 GN=GPKOW PE=1 SV=2	98.1	74.3	115	85.4	104.5	121.6	3	3	0.637274	1.08386	1	0			0	61.386	34	9	83	9	476	52.2	6.15	100.14	9	Pf00467, Pf12656	27238	GPKOW	hsa:27238; Q59EK5; Q92917; Q9BQA8	ENSG00000068394	0
High	Master Protein	Q9NTM9	CUTC	Copper homeostasis protein cutC homolog OS=Homo sapiens OX=9606 GN=CUTC PE=1 SV=1	109.5		116	102.3		183.8	2	2	0.535784	1.26874	1	0			0	13.379	12	2	17	2	273	29.3	8.18	13.89	2	Pf03932	51076	CUTC	hsa:51076; Q5TCZ8; Q9NTM9; Q9Y321	ENSG00000119929	0
High	Master Protein	Q9BUN8	DERL1	Derlin-1 OS=Homo sapiens OX=9606 GN=DERL1 PE=1 SV=1	93	101.7	96.6	108.3	133.5	85.8	3	3	0.436375	1.12461	1	0		Met-loss+Acetyl [N-Term]	0	16.526	14	3	41	3	251	28.8	9.51	62.11	3	Pf04511	79139	DERL1	B3KW41; E9PH19; hsa:79139; Q9BUN8	ENSG00000136986	0
High	Master Protein	Q12974	PTP4A2	Protein tyrosine phosphatase type IVA 2 OS=Homo sapiens OX=9606 GN=PTP4A2 PE=1 SV=1	92.9	100.9	99.3	94.4	105.4	93.3	3	3	1	1	1	0			0	7.349	13	2	8	2	167	19.1	8.37	8.62	2	Pf00102	8073	PTP4A2	A8K9I8; B4DM39; D3DPP0; E9PGJ6; hsa:8073; O00649; Q12974; Q15197; Q15259; Q15260; Q15261; R4GN50	ENSG00000184007	0
High	Master Protein	P42768	WAS	Wiskott-Aldrich syndrome protein OS=Homo sapiens OX=9606 GN=WAS PE=1 SV=4	110.5	94.9	92.6	102.9	101.2	96.4	3	3	0.895385	1.00839	1	0			0	83.151	33	8	142	8	502	52.9	6.64	196.16	8	Pf00568, Pf00786, Pf02205	7454	WAS	hsa:7454; P42768; Q9BU11; Q9UNJ9	ENSG00000015285	0
High	Master Protein	O95721	SNAP29	Synaptosomal-associated protein 29 OS=Homo sapiens OX=9606 GN=SNAP29 PE=1 SV=1	120.6	103.3	107.1	110.3	101.2	83.4	3	3	0.273347	0.890937	1	0			0	52.484	48	9	137	9	258	29	5.81	191.4	9		9342	SNAP29	hsa:9342; O95721	ENSG00000099940	0
High	Master Protein	Q8N1F7	NUP93	Nuclear pore complex protein Nup93 OS=Homo sapiens OX=9606 GN=NUP93 PE=1 SV=2	105.5	96.3	95.5	101	96.1	93.4	3	3	0.592647	0.977127	1	0			0	215.757	50	32	429	32	819	93.4	5.72	748.99	32	Pf04097	9688	NUP93	B3KPQ8; hsa:9688; Q14705; Q8N1F7	ENSG00000102900	0
High	Master Protein	P68366	TUBA4A	Tubulin alpha-4A chain OS=Homo sapiens OX=9606 GN=TUBA4A PE=1 SV=1	92.6	100.2	97.4	101.6	103.4	96.4	3	3	0.288689	1.03859	1	0		Methyl [R79(100); K304(100); R339(100)]	0	498.408	67	25	2104	6	448	49.9	5.06	4363.25	25	Pf00091, Pf03953	7277	TUBA4A	A8MUB1; B3KNQ6; hsa:7277; P05215; P68366	ENSG00000127824	0
High	Master Protein	P00167	CYB5A	Cytochrome b5 OS=Homo sapiens OX=9606 GN=CYB5A PE=1 SV=2	109.3	94.6	83.1	108.6	89.8	91.1	3	3	0.935714	1.00871	1	0			0	16.203	25	2	27	2	134	15.3	4.96	24.31	2	Pf00173	1528	CYB5A	A8MV91; F8WEU4; hsa:1528; P00167; Q6IB14	ENSG00000166347	0
High	Master Protein	Q96P70	IPO9	Importin-9 OS=Homo sapiens OX=9606 GN=IPO9 PE=1 SV=3	105.9	99.8	98.3	92.4	99.4	102.9	3	3	0.467327	0.969408	1	0		Met-loss+Acetyl [N-Term]	0	61.157	16	12	112	12	1041	115.9	4.81	169.37	12	Pf03810	55705	IPO9	B1ASV5; hsa:55705; Q8N1Y1; Q8N3I2; Q8NCG9; Q96P70; Q96SU6; Q9NW01; Q9P0A8; Q9ULM8	ENSG00000198700	0
High	Master Protein	P49721	PSMB2	Proteasome subunit beta type-2 OS=Homo sapiens OX=9606 GN=PSMB2 PE=1 SV=1	100.5	99	92.4	101.7	101.6	98.5	3	3	0.288814	1.03392	1	0		Acetyl [N-Term]	0	104.894	76	13	270	13	201	22.8	7.02	528.6	13	Pf00227	5690	PSMB2	D3DPS0; hsa:5690; P31145; P49721; Q9BWZ9	ENSG00000126067	0
High	Master Protein	Q9NZN8	CNOT2	CCR4-NOT transcription complex subunit 2 OS=Homo sapiens OX=9606 GN=CNOT2 PE=1 SV=1	106.9	100	111.2	105.2	101.7	90.4	3	3	0.278227	0.934612	1	0			0	44.207	27	6	70	6	540	59.7	7.66	50.93	6	Pf04153	4848	CNOT2	hsa:4848; Q9H3E0; Q9NSX5; Q9NWR6; Q9NZN8; Q9P028	ENSG00000111596	0
High	Master Protein	Q96SB3	PPP1R9B	Neurabin-2 OS=Homo sapiens OX=9606 GN=PPP1R9B PE=1 SV=3	88.7	84.2	110.3	112.3	116.1	90.2	3	3	0.35932	1.125	1	0			0	66.055	14	8	63	8	817	89.3	4.97	178.31	8	Pf00595, Pf17817	84687	PPP1R9B	D3DTX6; hsa:84687; Q8TCR9; Q96SB3	ENSG00000108819	0
High	Master Protein	Q03154	ACY1	Aminoacylase-1 OS=Homo sapiens OX=9606 GN=ACY1 PE=1 SV=1	64.8	125.3	124.2	76.6	132.4	86.3	3	3	0.822045	0.939548	1	0			0	76.462	39	11	123	11	408	45.9	6.18	162.76	11	Pf01546, Pf07687	95	ACY1	C9J6I6; C9J9D8; C9JWD4; hsa:95; Q03154	ENSG00000243989	0
High	Master Protein	P52907	CAPZA1	F-actin-capping protein subunit alpha-1 OS=Homo sapiens OX=9606 GN=CAPZA1 PE=1 SV=3	97.6	104.5	105.1	97.5	108	105.6	3	3	0.760608	1.0127	1	0		Met-loss+Acetyl [N-Term]	0	259.239	78	17	538	13	286	32.9	5.69	896.92	17	Pf01267	829	CAPZA1	hsa:829; P52907; Q53FQ6; Q6FHD5	ENSG00000116489	5
High	Master Protein	O75368	SH3BGRL	SH3 domain-binding glutamic acid-rich-like protein OS=Homo sapiens OX=9606 GN=SH3BGRL PE=1 SV=1	88.6	94.6	104	94.4	96.9	104.9	3	3	0.613651	1.03134	1	0			0	62.069	84	8	174	8	114	12.8	5.25	328.75	8	Pf04908	6451	SH3BGRL	hsa:6451; O75368; Q3SYL1; Q5JT50; Q6FIE8; Q9H0N8	ENSG00000131171	0
High	Master Protein	O43390	HNRNPR	Heterogeneous nuclear ribonucleoprotein R OS=Homo sapiens OX=9606 GN=HNRNPR PE=1 SV=1	99.8	98	103	99	100.6	95.3	3	3	0.411097	0.980386	1	0		Met-loss+Acetyl [N-Term]	0	281.133	58	34	787	1	633	70.9	8.13	1220.5	34	Pf00076, Pf18360	10236	HNRNPR	hsa:10236; O43390; Q2L7G6; Q5TEH1; Q9BV64; S4R3J4	ENSG00000125944; ENSG00000282958	29
High	Master Protein	Q641Q2	WASHC2A	WASH complex subunit 2A OS=Homo sapiens OX=9606 GN=WASHC2A PE=1 SV=3	112.5	89.9	88.4	107.2	96.6	91.1	3	3	0.888077	1.0141	1	0			0	84.436	17	11	136	2	1341	147.1	4.81	123.45	11	Pf15255	387680	WASHC2A	A2A3S2; A2A3U6; hsa:387680; Q5SNT6; Q641Q2; Q6DHY0	ENSG00000099290	6
High	Master Protein	Q9Y305	ACOT9	Acyl-coenzyme A thioesterase 9, mitochondrial OS=Homo sapiens OX=9606 GN=ACOT9 PE=1 SV=2	110.3	87.9	84.2	115.5	105.5	74.5	3	3	0.782532	1.04639	1	0			0	6.085	6	2	11	2	439	49.9	8.6	4.89	2		23597	ACOT9	B3KNC9; B7ZM94; hsa:23597; Q9Y305	ENSG00000123130	0
High	Master Protein	Q8N6R0	METTL13	eEF1A lysine and N-terminal methyltransferase OS=Homo sapiens OX=9606 GN=METTL13 PE=1 SV=1	67.8	77.5	82.5	77.3	116.5	45	3	3	0.87059	1.04829	1	0			0	29.066	19	7	61	7	699	78.7	6.73	42.08	7	Pf01564, Pf08241	51603	METTL13	A6NFK0; A8K6S5; hsa:51603; O94940; Q53EZ6; Q5TGP9; Q5TGQ0; Q8N2P8; Q8N6R0; Q96J11; Q96SQ0; Q9Y2Z1; Q9Y3M6	ENSG00000010165	0
High	Master Protein	Q96FK6	WDR89	WD repeat-containing protein 89 OS=Homo sapiens OX=9606 GN=WDR89 PE=2 SV=1	82.5	88.2	96.7	86.7	119.4	97.9	3	3	0.307624	1.13687	1	0			0	11.242	13	3	15	3	387	43.2	6.13	2.83	3	Pf00400	112840	WDR89	hsa:112840; Q96FK6	ENSG00000140006	0
High	Master Protein	Q9Y6A9	SPCS1	Signal peptidase complex subunit 1 OS=Homo sapiens OX=9606 GN=SPCS1 PE=1 SV=5	105.5	105.5	85.9	111.2	100	90.3	3	3	0.87153	1.01549	1	0			0	24.025	10	2	25	2	169	18.3	8.72	38.71	2	Pf06645	28972	SPCS1	B3KNF8; hsa:28972; Q9BVW1; Q9Y6A9; X6R2S6	ENSG00000114902	0
High	Master Protein	Q9UBT2	UBA2	SUMO-activating enzyme subunit 2 OS=Homo sapiens OX=9606 GN=UBA2 PE=1 SV=2	100.4	103.1	102.4	98.9	100.9	104.4	3	3	0.768564	0.994443	1	0			0	377.941	62	32	747	32	640	71.2	5.29	1235.98	32	Pf00899, Pf14732, Pf16195	10054	UBA2	B3KWB9; hsa:10054; O95605; Q59H87; Q6IBP6; Q9NTJ1; Q9UBT2; Q9UED2	ENSG00000126261	0
High	Master Protein	Q14119	VEZF1	Vascular endothelial zinc finger 1 OS=Homo sapiens OX=9606 GN=VEZF1 PE=1 SV=2	95	107.6	116.5	89.1	113	104.1	3	3	0.669676	0.959574	1	0			0	11.162	6	3	18	2	521	56.9	9.52	6.43	3	Pf00096, Pf13894	7716	VEZF1	hsa:7716; Q14119	ENSG00000136451	0
High	Master Protein	Q9Y3S2	ZNF330	Zinc finger protein 330 OS=Homo sapiens OX=9606 GN=ZNF330 PE=1 SV=1	140.3	81.9	76.8	164.3	29.9	51.5	3	3	0.721166	0.821739	1	0			0	13.79	20	3	12	3	320	36.2	6.16	6.84	3	Pf06524	27309	ZNF330	B2RDA3; hsa:27309; Q9Y3S2	ENSG00000109445	0
High	Master Protein	P14866	HNRNPL	Heterogeneous nuclear ribonucleoprotein L OS=Homo sapiens OX=9606 GN=HNRNPL PE=1 SV=2	101.5	100.7	103.9	99.4	101.5	96.9	3	3	0.167041	0.972885	1	0			0	629.235	70	28	1133	28	589	64.1	8.22	1978.06	28	Pf00076, Pf11835, Pf13893	3191	HNRNPL	A6ND69; A6NIT8; hsa:3191; P14866; Q9H3P3	ENSG00000104824; ENSG00000282947	0
High	Master Protein	Q96L92	SNX27	Sorting nexin-27 OS=Homo sapiens OX=9606 GN=SNX27 PE=1 SV=2	94.9	104.6	114.9	86.8	98.3	105.4	3	3	0.371326	0.923982	1	0		Met-loss+Acetyl [N-Term]	0	23.824	14	5	31	5	541	61.2	6.49	23.06	5	Pf00595, Pf00787, Pf00788	81609	SNX27	hsa:81609; Q32Q36; Q4AEJ5; Q5VWB0; Q5VWB1; Q5VWB2; Q6IPP6; Q86UB1; Q96D79; Q96L92; Q9H3K8	ENSG00000143376	0
High	Master Protein	O43395	PRPF3	U4/U6 small nuclear ribonucleoprotein Prp3 OS=Homo sapiens OX=9606 GN=PRPF3 PE=1 SV=2	99.6	97	103.9	84.7	93.3	106.2	3	3	0.454321	0.945757	1	0			0	75.476	27	13	114	13	683	77.5	9.5	114.5	13	Pf01480, Pf06544, Pf08572	9129	PRPF3	B4DSY9; hsa:9129; O43395; O43446; Q5VT54	ENSG00000117360	0
High	Master Protein	O15446	POLR1G	DNA-directed RNA polymerase I subunit RPA34 OS=Homo sapiens OX=9606 GN=POLR1G PE=1 SV=1	105	101.3	100.7	105.2	95	96.7	3	3	0.381853	0.967101	1	0			0	57.366	32	8	108	8	510	55	8.51	141.13	8	Pf08208	10849	POLR1G	hsa:10849; O15446; Q32N11; Q7Z5U2; Q9UPF6	ENSG00000117877	0
High	Master Protein	Q9BYG3	NIFK	MKI67 FHA domain-interacting nucleolar phosphoprotein OS=Homo sapiens OX=9606 GN=NIFK PE=1 SV=1	102.8	91.4	90.7	89.1	95.9	89.1	3	3	0.471255	0.962092	1	0		Met-loss+Acetyl [N-Term]	0	83.506	56	12	152	12	293	34.2	9.88	235.72	12	Pf00076, Pf12196	84365	NIFK	A8K788; hsa:84365; Q8TB66; Q96ED4; Q9BYG3	ENSG00000155438	0
High	Master Protein	O43264	ZW10	Centromere/kinetochore protein zw10 homolog OS=Homo sapiens OX=9606 GN=ZW10 PE=1 SV=3	95.6	99.7	93.8	91.7	89.3	109.3	3	3	0.954179	1.00415	1	0		Met-loss+Acetyl [N-Term]	0	49.47	17	9	77	9	779	88.8	6.27	52.24	9	Pf06248	9183	ZW10	A1A528; hsa:9183; O43264	ENSG00000086827	0
High	Master Protein	Q14694	USP10	Ubiquitin carboxyl-terminal hydrolase 10 OS=Homo sapiens OX=9606 GN=USP10 PE=1 SV=2	102.1	95.4	100.1	99.7	98.5	104.9	3	3	0.547414	1.01848	1	1	Phospho [S576(100)]	Phospho [S576(100)]	0	129.662	36	17	298	17	798	87.1	5.31	303.39	17	Pf00443, Pf07145	9100	USP10	B2RDJ8; B4DS84; hsa:9100; Q14694; Q9BWG7; Q9NSL7	ENSG00000103194	0
High	Master Protein	Q96IY1	NSL1	Kinetochore-associated protein NSL1 homolog OS=Homo sapiens OX=9606 GN=NSL1 PE=1 SV=3	103.5	73.6	104.1	71.5	52.2	80.8	3	3	0.123283	0.72724	1	0			0	7.239	11	2	2	2	281	32.1	6.79	2.04	2	Pf08641	25936	NSL1	E7ETD5; hsa:25936; Q5SY75; Q96IY1; Q9H2M5; Q9NRN8; Q9Y415	ENSG00000117697	0
High	Master Protein	O95347	SMC2	Structural maintenance of chromosomes protein 2 OS=Homo sapiens OX=9606 GN=SMC2 PE=1 SV=2	100.7	91.8	100.2	93.3	95	101.8	3	3	0.834319	0.991117	1	0			0	215.065	36	36	403	36	1197	135.6	8.43	707.36	36	Pf02463, Pf06470	10592	SMC2	hsa:10592; O95347; Q6IEE0; Q9P1P2	ENSG00000136824	0
High	Master Protein	P42166	TMPO	Lamina-associated polypeptide 2, isoform alpha OS=Homo sapiens OX=9606 GN=TMPO PE=1 SV=2	110.8	94.3	95	97.9	94.8	97	3	3	0.560342	0.965345	1	1	Phospho [T74(100)]	Phospho [T74(100)]; Met-loss [N-Term]	0	238.53	51	26	497	16	694	75.4	7.66	1006.81	26	Pf03020, Pf08198, Pf11560	7112	TMPO	P08918; P08919; P42166; Q14860; Q16295	ENSG00000120802	14
High	Master Protein	Q6XQN6	NAPRT	Nicotinate phosphoribosyltransferase OS=Homo sapiens OX=9606 GN=NAPRT PE=1 SV=2	100.9	93.6	90.7	98.8	102.7	89.3	3	3	0.72806	1.01964	1	0			0	162.195	42	14	299	14	538	57.5	5.68	652.73	14	Pf17767, Pf17956	93100	NAPRT	A7BFI3; hsa:93100; Q6PJL1; Q6XQN4; Q6XQN5; Q6XQN6; Q8N5E8; Q9BRG0	ENSG00000147813; ENSG00000278488	0
High	Master Protein	A6NDG6	PGP	Glycerol-3-phosphate phosphatase OS=Homo sapiens OX=9606 GN=PGP PE=1 SV=1	109.7	94.9	101.5	101.3	95.6	97.5	3	3	0.444011	0.961777	1	0		Met-loss+Acetyl [N-Term]	0	61.03	42	10	168	10	321	34	6.14	336.54	10	Pf13242, Pf13344	283871	PGP	A6NDG6; hsa:283871	ENSG00000184207	0
High	Master Protein	Q96T60	PNKP	Bifunctional polynucleotide phosphatase/kinase OS=Homo sapiens OX=9606 GN=PNKP PE=1 SV=1	93.2	96.8	94.7	123.4	98.7	94.8	3	3	0.299636	1.1131	1	0			0	87.297	36	12	121	12	521	57	8.46	148.83	12	Pf08645, Pf13671, Pf17913	11284	PNKP	hsa:11284; Q96T60; Q9BUL2; Q9P1V2; Q9UKU8; Q9UNF8; Q9UNI0	ENSG00000039650	0
High	Master Protein	Q96I25	RBM17	Splicing factor 45 OS=Homo sapiens OX=9606 GN=RBM17 PE=1 SV=1	110.6	99.5	98.4	105.9	93.7	89.3	3	3	0.359072	0.936467	1	0			0	42.816	32	7	57	7	401	44.9	5.97	49.02	7	Pf00076, Pf01585	84991	RBM17	hsa:84991; Q96GY6; Q96I25	ENSG00000134453	0
High	Master Protein	Q969E2	SCAMP4	Secretory carrier-associated membrane protein 4 OS=Homo sapiens OX=9606 GN=SCAMP4 PE=1 SV=1	109.5	89.7	84.6	110.8	112.9	84.3	3	3	0.536077	1.08527	1	0			0.003	4.657	5	1	18	1	229	25.7	8.82	52.03	1	Pf04144	113178	SCAMP4	hsa:113178; Q8N2N1; Q8NAV0; Q969E2	ENSG00000227500	0
High	Master Protein	Q9P003	CNIH4	Protein cornichon homolog 4 OS=Homo sapiens OX=9606 GN=CNIH4 PE=1 SV=1	114.1	97.8	96.7	115.6	82.2	80.6	3	3	0.473021	0.902139	1	0			0	5.259	14	1	9	1	139	16.1	6.65	2.18	1	Pf03311	29097	CNIH4	A8K1Q8; B2R553; hsa:29097; Q9H0X8; Q9P003	ENSG00000143771	0
High	Master Protein	O00217	NDUFS8	NADH dehydrogenase [ubiquinone] iron-sulfur protein 8, mitochondrial OS=Homo sapiens OX=9606 GN=NDUFS8 PE=1 SV=1	102	79.1	82.4	115.8	127.4	120.6	3	3	0.0133463	1.38065	1	0			0	52.445	47	8	150	8	210	23.7	6.34	179.31	8	Pf12838	4728	NDUFS8	B2RB86; hsa:4728; O00217; Q0VDA8	ENSG00000110717	0
High	Master Protein	P10768	ESD	S-formylglutathione hydrolase OS=Homo sapiens OX=9606 GN=ESD PE=1 SV=2	103	102.8	92.5	110.4	96.7	87.8	3	3	0.88617	0.988602	1	0			0	136.324	61	12	296	12	282	31.4	7.02	468.95	12	Pf00756	2098	ESD	hsa:2098; P10768; Q5TBU8; Q5TBV0; Q5TBV2; Q9BVJ2	ENSG00000139684	0
High	Master Protein	Q9P2N5	RBM27	RNA-binding protein 27 OS=Homo sapiens OX=9606 GN=RBM27 PE=1 SV=2	97.2	93	80.4	91.9	119.6	94.2	3	3	0.315716	1.12971	1	0			0	73.74	13	8	95	7	1060	118.6	9.19	98.72	8	Pf00076, Pf00642, Pf01480	54439	RBM27	hsa:54439; Q8IYW9; Q9P2N5	ENSG00000091009	0
High	Master Protein	P04632	CAPNS1	Calpain small subunit 1 OS=Homo sapiens OX=9606 GN=CAPNS1 PE=1 SV=1	100	106.2	100.1	105.9	100.3	96.7	3	3	0.753659	0.9889	1	0		Acetyl [N-Term]	0	176.025	62	13	277	13	268	28.3	5.2	586.12	13		826	CAPNS1	A8K0P1; hsa:826; P04632; Q8WTX3; Q96EW0	ENSG00000126247	0
High	Master Protein	P55290-4	CDH13	Isoform 4 of Cadherin-13 OS=Homo sapiens OX=9606 GN=CDH13	93.9	79.7	79.3	100.5	76.2	101.4	3	3	0.428711	1.09964	1	0			0.006	3.817	4	1	6	1	760	83.3	5.12	0	1			CDH13	P55290-4		0
High	Master Protein	P63027	VAMP2	Vesicle-associated membrane protein 2 OS=Homo sapiens OX=9606 GN=VAMP2 PE=1 SV=3	96.5	94.6	101.5	106	97.6	103	3	3	0.219132	1.04785	1	0			0	27.757	34	3	35	1	116	12.7	8.13	34.25	3	Pf00957	6844	VAMP2	hsa:6844; P19065; P63027; Q9BUC2	ENSG00000220205	2
High	Master Protein	P20674	COX5A	Cytochrome c oxidase subunit 5A, mitochondrial OS=Homo sapiens OX=9606 GN=COX5A PE=1 SV=2	116.2	98.9	96.5	91.2	90.7	103.9	3	3	0.31885	0.917202	1	0			0	82.856	61	8	180	8	150	16.8	6.79	520.35	8	Pf02284	9377	COX5A	hsa:9377; P20674; P30045; Q8TB65	ENSG00000178741	0
High	Master Protein	P50579-2	METAP2	Isoform 2 of Methionine aminopeptidase 2 OS=Homo sapiens OX=9606 GN=METAP2	94	79.3	119.3	83	108.3	118.5	3	3	0.734139	1.05878	1	0		Met-loss+Acetyl [N-Term]	0	179.323	56	17	354	1	455	50.5	5.35	409.34	17			METAP2	P50579-2		0
High	Master Protein	P61962	DCAF7	DDB1- and CUL4-associated factor 7 OS=Homo sapiens OX=9606 GN=DCAF7 PE=1 SV=1	104.5	97.9	97.8	108.4	89.7	92.4	3	3	0.63182	0.967688	1	0			0	26.421	17	5	73	5	342	38.9	5.52	115.34	5	Pf00400	10238	DCAF7	B4E039; D3DU14; hsa:10238; O15491; P61962; Q9DAE4	ENSG00000136485	0
High	Master Protein	Q9Y3Q8	TSC22D4	TSC22 domain family protein 4 OS=Homo sapiens OX=9606 GN=TSC22D4 PE=1 SV=2	84.6	116.7	109.2	100.7	115.5	113.8	3	3	0.578491	1.0628	1	0			0	24.22	24	6	30	6	395	41	7.21	18.04	6	Pf01166	81628	TSC22D4	A4D2C3; A8MWR6; D6W5V9; hsa:81628; Q9Y3Q8	ENSG00000166925	0
High	Master Protein	Q9NY27	PPP4R2	Serine/threonine-protein phosphatase 4 regulatory subunit 2 OS=Homo sapiens OX=9606 GN=PPP4R2 PE=1 SV=3	93.6	96.1	90	95.9	108.2	99.6	3	3	0.119494	1.08581	1	0			0	72.35	41	10	118	10	417	46.9	4.54	99.48	10	Pf09184	151987	PPP4R2	A8K1I6; hsa:151987; Q2TAJ9; Q498B8; Q8WXX6; Q9NY27	ENSG00000163605	0
High	Master Protein	P40925	MDH1	Malate dehydrogenase, cytoplasmic OS=Homo sapiens OX=9606 GN=MDH1 PE=1 SV=4	89.5	102.3	103.7	107.8	98.9	99.9	3	3	0.525276	1.03756	1	0			0	124.749	48	17	380	17	334	36.4	7.36	744.9	17	Pf00056, Pf02866	4190	MDH1	B2R5V5; B4DUN2; B7Z3I7; F5H098; hsa:4190; P40925; Q6I9V0	ENSG00000014641	0
High	Master Protein	Q9H6V9	LDAH	Lipid droplet-associated hydrolase OS=Homo sapiens OX=9606 GN=LDAH PE=1 SV=1	96.3	93.9	105.8	101	96.6	105.3	3	3	0.630052	1.02331	1	0		Acetyl [N-Term]	0	20.737	16	3	39	3	325	37.3	6.54	30.64	3	Pf10230	60526	LDAH	B7ZA47; B7ZAJ5; D6W530; E7ESN0; hsa:60526; Q53T37; Q53T58; Q9H6V9	ENSG00000118961	0
High	Master Protein	P08236	GUSB	Beta-glucuronidase OS=Homo sapiens OX=9606 GN=GUSB PE=1 SV=2	105.2	91.5	104.7	112.2	97.8	80.9	3	3	0.746315	0.965163	1	0			0	49.415	25	10	86	10	651	74.7	7.02	77.23	10	Pf00703, Pf02836, Pf02837	2990	GUSB	B4E1F6; E9PCV0; hsa:2990; P08236; Q549U0; Q96CL9	ENSG00000169919	0
High	Master Protein	Q9NUT2	ABCB8	Mitochondrial potassium channel ATP-binding subunit OS=Homo sapiens OX=9606 GN=ABCB8 PE=1 SV=3	82.5	116.2		74.9	107.3		2	2	0.757854	0.91696	1	0			0	11.855	5	3	8	2	735	79.9	8.98	4.44	3	Pf00005, Pf00664	11194	ABCB8	A5D8W3; B2RBL8; B3KND2; B4DG02; G3XAP3; hsa:11194; O95787; Q53GM0; Q9NUT2	ENSG00000197150	0
High	Master Protein	O60671	RAD1	Cell cycle checkpoint protein RAD1 OS=Homo sapiens OX=9606 GN=RAD1 PE=1 SV=1	70.4	103.1	96.6	59.2	118.7	83.1	3	3	0.886611	0.966309	1	0		Met-loss [N-Term]	0.006	3.996	9	1	3	1	282	31.8	4.83	0	1	Pf02144	5810	RAD1	hsa:5810; O60671; O75572; O95304; Q1W161; Q5KSM0; Q5KSM1; Q9UEP1	ENSG00000113456	0
High	Master Protein	P16220	CREB1	Cyclic AMP-responsive element-binding protein 1 OS=Homo sapiens OX=9606 GN=CREB1 PE=1 SV=3	121.6	101.3	104.5	107.4	90.1	112.1	3	3	0.553678	0.945632	1	0			0	27.364	18	5	49	5	327	35.1	5.27	89.74	5	Pf00170, Pf02173	1385	CREB1	hsa:1385; P16220; P21934; Q6V963; Q9UMA7	ENSG00000118260	0
High	Master Protein	Q9H3S4	TPK1	Thiamin pyrophosphokinase 1 OS=Homo sapiens OX=9606 GN=TPK1 PE=1 SV=1	147.9	48.8	179.3	155.8	61.3	175.4	3	3	0.922043	1.04388	1	0			0	6.737	15	2	6	2	243	27.2	5.2	3.04	2	Pf04263, Pf04265	27010	TPK1	A8K0T7; D3DWG0; hsa:27010; I6L9B8; Q6NUR5; Q9H3S4; Q9H602	ENSG00000196511	0
High	Master Protein	Q9NQ55	PPAN	Suppressor of SWI4 1 homolog OS=Homo sapiens OX=9606 GN=PPAN PE=2 SV=1	100.4	85	106.9	80.1	95.6	95.6	3	3	0.446416	0.928156	1	1	Phospho [S359(100)]	Phospho [S359(100)]	0	91.134	28	9	82	9	473	53.2	10.13	65.32	9	Pf04427	56342; 692312	PPAN	C9J3F9; hsa:56342; hsa:692312; Q9BW97; Q9H170; Q9NQ55	ENSG00000130810	0
High	Master Protein	Q9P270	SLAIN2	SLAIN motif-containing protein 2 OS=Homo sapiens OX=9606 GN=SLAIN2 PE=1 SV=2	132.1	121.2	114.2	57.7	138.6	113.1	3	3	0.47248	0.841905	1	0		Methyl [R34(100)]	0	13.54	8	4	29	4	581	62.5	9.45	7.58	4	Pf15301	57606	SLAIN2	A8K4P1; hsa:57606; Q8N5R3; Q9P270	ENSG00000109171	0
High	Master Protein	Q9UBL3	ASH2L	Set1/Ash2 histone methyltransferase complex subunit ASH2 OS=Homo sapiens OX=9606 GN=ASH2L PE=1 SV=1	114.2	129.9	73.4	139.8	73.2	70.3	3	3	0.707311	0.892283	1	0			0	41.184	16	6	60	6	628	68.7	5.69	37.52	6	Pf00622	9070	ASH2L	A8K7C3; D3DSW9; hsa:9070; O60659; O60660; Q96B62; Q9UBL3	ENSG00000129691	0
High	Master Protein	Q9NVU7	SDAD1	Protein SDA1 homolog OS=Homo sapiens OX=9606 GN=SDAD1 PE=1 SV=3	94.9	119	94.5	112.6	99.6	99	3	3	0.924372	1.00908	1	0			0	8.171	4	2	7	2	687	79.8	9.25	0	2	Pf05285, Pf08158	55153	SDAD1	hsa:55153; Q32Q11; Q68D52; Q7Z5U4; Q9H831; Q9H9P6; Q9NVU7	ENSG00000198301	0
High	Master Protein	O15160	POLR1C	DNA-directed RNA polymerases I and III subunit RPAC1 OS=Homo sapiens OX=9606 GN=POLR1C PE=1 SV=1	97.5	93.9	115.3	95.8	98.8	95.6	3	3	0.457558	0.946201	1	0		Met-loss+Acetyl [N-Term]	0	63.297	36	9	106	9	346	39.2	5.5	189.95	9	Pf01000, Pf01193	9533	POLR1C	hsa:9533; O15160; O75395; Q5JTE3	ENSG00000171453	0
High	Master Protein	P24386	CHM	Rab proteins geranylgeranyltransferase component A 1 OS=Homo sapiens OX=9606 GN=CHM PE=1 SV=3	101.7	120.3	101.9	100.9	103.3	92.3	3	3	0.262725	0.915406	1	0			0.007	3.733	3	1	5	1	653	73.4	4.75	0	1	Pf00996	1121	CHM	A1L4D2; hsa:1121; O43732; P24386	ENSG00000188419	0
High	Master Protein	O43169	CYB5B	Cytochrome b5 type B OS=Homo sapiens OX=9606 GN=CYB5B PE=1 SV=3	101	105.8	107	111.7	101.1	98	3	3	0.836263	0.99044	1	0		Met-loss+Acetyl [N-Term]	0	65.45	63	6	107	6	150	16.7	4.97	299.97	6	Pf00173	80777	CYB5B	A8K6B1; hsa:80777; J3KNF8; O43169; Q96CC3; Q9BT35	ENSG00000103018	0
High	Master Protein	O14656	TOR1A	Torsin-1A OS=Homo sapiens OX=9606 GN=TOR1A PE=1 SV=1	113.4	106.8	101.2	121.4	61.8	89.3	3	3	0.406292	0.847853	1	0			0	24.358	18	5	37	5	332	37.8	6.99	64.67	5	Pf06309	1861	TOR1A	B2RB58; hsa:1861; O14656; Q53Y64; Q96CA0	ENSG00000136827	0
High	Master Protein	Q8NBJ7	SUMF2	Inactive C-alpha-formylglycine-generating enzyme 2 OS=Homo sapiens OX=9606 GN=SUMF2 PE=1 SV=2	98.4	99.3	94.9	99.4	95.6	91.2	3	3	0.477145	0.978127	1	0			0	31.919	31	7	61	7	301	33.8	8	51.1	7	Pf03781	25870	SUMF2	B4DU41; B4DWQ0; hsa:25870; Q14DW5; Q53ZE3; Q8NBJ7; Q96BH2; Q9BRN3; Q9BWI1; Q9Y405	ENSG00000129103	0
High	Master Protein	P25774	CTSS	Cathepsin S OS=Homo sapiens OX=9606 GN=CTSS PE=1 SV=3	103.1	164.8	155.1	121.4	49.6	148.2	3	3	0.380295	0.75461	1	0			0	11.681	7	2	7	2	331	37.5	8.34	8.12	2	Pf00112, Pf08246	1520	CTSS	B4DWC9; D3DV05; hsa:1520; P25774; Q5T5I0; Q6FHS5; Q9BUG3	ENSG00000163131	0
High	Master Protein	O60613	SELENOF	Selenoprotein F OS=Homo sapiens OX=9606 GN=SELENOF PE=1 SV=4	81.1	105.1	121.6	72.9	119.3	128.1	3	3	0.850799	1.04061	1	0			0	17.843	25	3	39	3	165	18.1	5.03	57.39	3	Pf08806	9403	SELENOF	A0A0B4J1S4; hsa:9403; O60613; Q4GZG7; Q8WU00; Q9BS64; Q9GZW0; Q9NR01	ENSG00000183291	0
High	Master Protein	Q9H3H3	C11orf68	UPF0696 protein C11orf68 OS=Homo sapiens OX=9606 GN=C11orf68 PE=1 SV=3	99.3	106.2	109.2	100.4	110.5	106.4	3	3	0.844641	1.00826	1	0			0	9.366	8	2	5	2	292	31.4	6.32	5.68	2	Pf08939	83638	C11orf68	hsa:83638; J3KQG9; Q9BT13; Q9H3H3	ENSG00000175573	0
High	Master Protein	P42566	EPS15	Epidermal growth factor receptor substrate 15 OS=Homo sapiens OX=9606 GN=EPS15 PE=1 SV=2	99.3	87.4	101.2	94.2	101.4	107.8	3	3	0.426126	1.05384	1	0		Met-loss+Acetyl [N-Term]	0	35.465	15	9	46	9	896	98.6	4.64	30.82	9		2060	EPS15	B2R8J7; D3DPJ2; hsa:2060; P42566; Q5SRH4	ENSG00000085832	0
High	Master Protein	Q96BP3	PPWD1	Peptidylprolyl isomerase domain and WD repeat-containing protein 1 OS=Homo sapiens OX=9606 GN=PPWD1 PE=1 SV=1	89.8	106.8	121.3	91.2	115.7	104.8	3	3	0.866531	0.980497	1	0			0	13.636	5	3	31	3	646	73.5	7.15	9.14	3	Pf00160, Pf00400	23398	PPWD1	B4DWR9; hsa:23398; Q15002; Q7KZ89; Q96BP3	ENSG00000113593	0
High	Master Protein	Q7L591-3	DOK3	Isoform 3 of Docking protein 3 OS=Homo sapiens OX=9606 GN=DOK3	101.6	103.3	105.8	108.6	100.9	96.5	3	3	0.696844	0.984873	1	0		Acetyl [N-Term]	0	46.629	40	8	118	2	330	35.7	8.6	164.41	8			DOK3	Q7L591-3		0
High	Master Protein	Q96JH7	VCPIP1	Deubiquitinating protein VCPIP1 OS=Homo sapiens OX=9606 GN=VCPIP1 PE=1 SV=2	92.4	91.7	102.5	95.4	107.5	101.8	3	3	0.288899	1.06315	1	0			0	72.524	18	13	126	13	1222	134.2	7.2	86.01	13	Pf02338, Pf19437	80124	VCPIP1	hsa:80124; Q504T4; Q86T93; Q86W01; Q8N3A9; Q96JH7; Q9H5R8	ENSG00000175073	0
High	Master Protein	Q9BVG4	PBDC1	Protein PBDC1 OS=Homo sapiens OX=9606 GN=PBDC1 PE=1 SV=1	102.7	103.3	87.5	108.7	88.8	81.9	3	3	0.648525	0.951959	1	1	Phospho [S197(100)]	Phospho [S197(100)]	0	61.098	45	9	108	9	233	26	4.79	193.48	9	Pf04669	51260	PBDC1	hsa:51260; Q9BVG4	ENSG00000102390	0
High	Master Protein	Q9C0C9	UBE2O	(E3-independent) E2 ubiquitin-conjugating enzyme OS=Homo sapiens OX=9606 GN=UBE2O PE=1 SV=3	101.9	102.5	98.1	104	95.3	98.3	3	3	0.603313	0.983802	1	0			0	83.781	15	11	140	11	1292	141.2	5.12	58.2	11	Pf00179	63893	UBE2O	A6NDU5; hsa:63893; Q69YP4; Q6PIZ2; Q86UA4; Q8N425; Q8TBN1; Q9BSW1; Q9C0C9; Q9H6E6; Q9H7E4; Q9H9B2	ENSG00000175931	0
High	Master Protein	Q15554	TERF2	Telomeric repeat-binding factor 2 OS=Homo sapiens OX=9606 GN=TERF2 PE=1 SV=3	101.4	106.6	109.8	92	93.8	91.2	3	3	0.00608332	0.871617	1	0			0	34.207	20	8	66	8	542	59.6	9.35	14.2	8	Pf00249, Pf08558, Pf16772	7014	TERF2	hsa:7014; Q15554	ENSG00000132604	0
High	Master Protein	Q15233	NONO	Non-POU domain-containing octamer-binding protein OS=Homo sapiens OX=9606 GN=NONO PE=1 SV=4	104.6	97.5	99.5	103.3	94.8	92	3	3	0.392313	0.96187	1	0			0	290.698	61	27	702	25	471	54.2	8.95	1301.4	27	Pf00076, Pf08075	4841	NONO	B7Z4C2; D3DVV4; F5GYZ3; hsa:4841; O00201; P30807; Q12786; Q15233; Q9BQC5	ENSG00000147140	1
High	Master Protein	P05388	RPLP0	60S acidic ribosomal protein P0 OS=Homo sapiens OX=9606 GN=RPLP0 PE=1 SV=1	90.6	105.9	101.3	87.9	106.6	107	3	3	0.881448	1.01242	1	0			0	218.6	58	17	488	17	317	34.3	5.97	1187.42	17	Pf00428, Pf00466, Pf17777	6175	RPLP0	hsa:6175; P05388; Q3B7A4; Q9BVK4	ENSG00000089157	0
High	Master Protein	P49840	GSK3A	Glycogen synthase kinase-3 alpha OS=Homo sapiens OX=9606 GN=GSK3A PE=1 SV=2	110.4	106.4	99.1	99.1	85.2	87.6	3	3	0.0536759	0.860715	1	0			0	40.069	18	6	92	5	483	50.9	8.75	163.97	6	Pf00069	2931	GSK3A	hsa:2931; O14959; P49840	ENSG00000105723	1
High	Master Protein	P37198	NUP62	Nuclear pore glycoprotein p62 OS=Homo sapiens OX=9606 GN=NUP62 PE=1 SV=3	96.7	100.6	102.3	87.9	98.7	108	3	3	0.796255	0.983311	1	0		Met-loss+Acetyl [N-Term]	0	117.643	28	12	186	12	522	53.2	5.31	413.01	12	Pf05064	23636	NUP62	B3KWU5; hsa:23636; P37198; Q503A4; Q6GTM2; Q96C43; Q9NSL1	ENSG00000213024	0
High	Master Protein	P12956	XRCC6	X-ray repair cross-complementing protein 6 OS=Homo sapiens OX=9606 GN=XRCC6 PE=1 SV=2	101.6	102.7	99.4	97	104.5	99.3	3	3	0.710107	0.990451	1	0		Met-loss [N-Term]; Acetyl [K9(100)]; Met-loss+Acetyl [N-Term]	0	486.297	61	44	1222	44	609	69.8	6.64	2488.28	44	Pf02037, Pf02735, Pf03730, Pf03731	2547	XRCC6	B1AHC8; hsa:2547; P12956; Q6FG89; Q9UCQ2; Q9UCQ3	ENSG00000196419	0
High	Master Protein	Q96IG2	FBXL20	F-box/LRR-repeat protein 20 OS=Homo sapiens OX=9606 GN=FBXL20 PE=1 SV=2	88.6	122.1	118.2	95.7	127.3	103.4	3	3	0.956097	0.992399	1	0			0	16.828	15	4	33	4	436	48.4	7.49	25.73	4	Pf12937, Pf13516	84961	FBXL20	A8K729; hsa:84961; Q38J52; Q96IG2	ENSG00000108306	0
High	Master Protein	O75874	IDH1	Isocitrate dehydrogenase [NADP] cytoplasmic OS=Homo sapiens OX=9606 GN=IDH1 PE=1 SV=2	101	104.5	105.8	109	105.4	106.6	3	3	0.143751	1.03116	1	0			0	180.492	66	23	500	21	414	46.6	7.01	926.25	23	Pf00180	3417	IDH1	hsa:3417; O75874; Q567U4; Q6FHQ6; Q7Z3V0; Q93090; Q9NTJ9; Q9UKW8	ENSG00000138413	0
High	Master Protein	P49662	CASP4	Caspase-4 OS=Homo sapiens OX=9606 GN=CASP4 PE=1 SV=1	105	110	78.8	107.9	85.8	82.2	3	3	0.659917	0.939074	1	0			0.009	3.133	2	1	3	1	377	43.2	6	2.07	1	Pf00619, Pf00656	837	CASP4	A2NHL8; A2NHL9; A2NHM0; B3KPZ9; B4DJH5; B4E2D2; hsa:837; O95601; P49662; Q7KYX7; Q9UG96	ENSG00000196954	0
High	Master Protein	Q14966	ZNF638	Zinc finger protein 638 OS=Homo sapiens OX=9606 GN=ZNF638 PE=1 SV=2	139.9	74	100.2	116.8	101.9	66.4	3	3	0.711077	0.907673	1	0			0	47.362	8	9	41	9	1978	220.5	6.38	12.57	9	Pf00076, Pf12171	27332	ZNF638	A0A096LPH6; B5MDV1; B7ZLD1; hsa:27332; Q14966; Q53R34; Q5XJ05; Q68DP3; Q6P2H2; Q7Z3T7; Q8NF92; Q8TCA1; Q9H2G1; Q9NP37	ENSG00000075292	0
High	Master Protein	O00193	SMAP	Small acidic protein OS=Homo sapiens OX=9606 GN=SMAP PE=1 SV=1	144	77	68.3	104.8	90.3	91.8	3	3	0.97537	0.991704	1	0			0	77.055	30	5	190	5	183	20.3	4.72	271.06	5	Pf15477	10944	SMAP	B2RD28; hsa:10944; O00193	ENSG00000110696	0
High	Master Protein	Q13428-3	TCOF1	Isoform 3 of Treacle protein OS=Homo sapiens OX=9606 GN=TCOF1	91.4	90	98.8	89	81.1	162.2	3	3	0.540162	1.18594	1	1	Phospho [S1351(100)]	Phospho [S1351(100)]	0	105.579	15	19	215	19	1489	152.1	9.04	254.6	19			TCOF1	Q13428-3		0
High	Master Protein	Q9P0I2	EMC3	ER membrane protein complex subunit 3 OS=Homo sapiens OX=9606 GN=EMC3 PE=1 SV=3	101.2	99.5	82.2	115.5	96	78.7	3	3	0.85212	1.0258	1	0			0	32.899	28	5	88	5	261	29.9	6.81	84.48	5	Pf01956	55831	EMC3	B2R4Z9; hsa:55831; Q53GH8; Q6ZMC2; Q9P0I2	ENSG00000125037	0
High	Master Protein	Q8NFH3	NUP43	Nucleoporin Nup43 OS=Homo sapiens OX=9606 GN=NUP43 PE=1 SV=1	100.7	99.7	105.1	96.3	104	105.2	3	3	1	1	1	0			0	77.495	43	9	112	9	380	42.1	5.63	143.44	9	Pf00400	348995	NUP43	B4E2F0; hsa:348995; Q8NFH3; Q9H8S0	ENSG00000120253	0
High	Master Protein	Q01658	DR1	Protein Dr1 OS=Homo sapiens OX=9606 GN=DR1 PE=1 SV=1	107.8	98.9	89.1	106.7	96.6	99.4	3	3	0.728761	1.02333	1	0			0	43.557	40	4	76	4	176	19.4	4.75	137.41	4	Pf00808	1810	DR1	hsa:1810; Q01658	ENSG00000117505	0
High	Master Protein	Q8WWB7	GLMP	Glycosylated lysosomal membrane protein OS=Homo sapiens OX=9606 GN=GLMP PE=1 SV=1	211.6	205.3	160.7	234	195.5		2	3	0.442444	1.11539	1	0			0	6.966	6	1	13	1	406	43.8	6.58	0	1	Pf15065	112770	GLMP	A6NH16; B4DJN4; hsa:112770; Q5SZX4; Q6UX96; Q8IV07; Q8WWB7; Q96F65	ENSG00000198715	0
High	Master Protein	P02795	MT2A	Metallothionein-2 OS=Homo sapiens OX=9606 GN=MT2A PE=1 SV=1	120.7	90.7	88.7	138.9	97.7	108.8	3	3	0.400891	1.15095	1	0			0	33.918	67	4	88	1	61	6	7.83	193.98	4	Pf00131	4502	MT2A	hsa:4502; P02795; Q14823; Q2HXR9; Q53XT9	ENSG00000125148	3
High	Master Protein	P63241	EIF5A	Eukaryotic translation initiation factor 5A-1 OS=Homo sapiens OX=9606 GN=EIF5A PE=1 SV=2	97.1	95.3	101.4	96.4	100.3	107	3	3	0.409457	1.0337	1	1	Phospho [T9(100)]	Met-loss+Acetyl [N-Term]; Met-loss [N-Term]; Phospho [T9(100)]	0	388.1	89	20	745	20	154	16.8	5.24	1813.91	20	Pf01287	1984	EIF5A	A8K9A0; D3DTP2; hsa:1984; P10159; P63241; Q16182; Q7L7L3; Q7Z4L1; Q9D0G2	ENSG00000132507; ENSG00000288145	0
High	Master Protein	Q8WUY1	THEM6	Protein THEM6 OS=Homo sapiens OX=9606 GN=THEM6 PE=1 SV=2	102.8	90.9	97.2	96.2	96.6	96.9	3	3	0.913116	0.995875	1	0			0	45.253	41	8	117	8	208	23.9	9.55	106.37	8	Pf13279	51337	THEM6	B2RDN6; hsa:51337; Q8NBN2; Q8WUY1; Q9NYI2	ENSG00000130193	0
High	Master Protein	P55072	VCP	Transitional endoplasmic reticulum ATPase OS=Homo sapiens OX=9606 GN=VCP PE=1 SV=4	100.6	97.9	95.3	98.8	102.3	100.6	3	3	0.224312	1.02689	1	0		Met-loss+Acetyl [N-Term]	0	630.688	77	54	1566	54	806	89.3	5.26	3180.53	54	Pf00004, Pf02359, Pf02933, Pf09336, Pf17862	7415	VCP	B2R5T8; hsa:7415; P55072; Q0V924; Q2TAI5; Q969G7; Q9UCD5	ENSG00000165280	0
High	Master Protein	P28702	RXRB	Retinoic acid receptor RXR-beta OS=Homo sapiens OX=9606 GN=RXRB PE=1 SV=2	140.6	77.4	109.8	145.4	108.4	105.5	3	3	0.662462	1.0961	1	0			0	16.477	8	4	17	1	533	56.9	8.18	13.16	4	Pf00104, Pf00105	6257	RXRB	hsa:6257; P28702; P28703; Q59G65; Q5JP92; Q5STQ1	ENSG00000204231; ENSG00000206289; ENSG00000227322; ENSG00000228333; ENSG00000231321; ENSG00000235712	0
High	Master Protein	Q00059	TFAM	Transcription factor A, mitochondrial OS=Homo sapiens OX=9606 GN=TFAM PE=1 SV=1	81	107.5	103.1	88.7	102.3	99.2	3	3	0.961868	0.995199	1	0			0	42.357	35	10	137	10	246	29.1	9.72	254.97	10	Pf00505, Pf09011	7019	TFAM	A8MRB2; A9QXC6; B5BU05; hsa:7019; Q00059; Q5U0C6	ENSG00000108064	0
High	Master Protein	Q96S59	RANBP9	Ran-binding protein 9 OS=Homo sapiens OX=9606 GN=RANBP9 PE=1 SV=1	144.2	98.2	103.9	84.2	100	109.3	3	3	0.33905	0.847531	1	0			0	33.673	15	8	42	7	729	77.8	6.79	35.6	8	Pf00622, Pf08513, Pf10607	10048	RANBP9	A0PJA2; B2R8E1; hsa:10048; O94764; Q6P3T7; Q7LBR2; Q7Z7F9; Q96S59	ENSG00000010017	1
High	Master Protein	Q9H3U5	MFSD1	Major facilitator superfamily domain-containing protein 1 OS=Homo sapiens OX=9606 GN=MFSD1 PE=2 SV=2	110.2	103.5	93.4	103.8	97	91.2	3	3	0.455035	0.95083	1	0			0.003	4.667	3	1	8	1	465	51.2	6.74	17.96	1	Pf07690	64747	MFSD1	B4DGJ8; B4DMR8; B4DU49; B4DWU1; C9JS94; hsa:64747; J3KQL7; Q05C07; Q5XKJ1; Q8IVS1; Q8IXG4; Q9H3U5; Q9H7X1	ENSG00000118855	0
High	Master Protein	P36969	GPX4	Phospholipid hydroperoxide glutathione peroxidase OS=Homo sapiens OX=9606 GN=GPX4 PE=1 SV=3	95.9	100.5	98.8	103.4	114.6	105.9	3	3	0.0587492	1.09722	1	0			0	39.653	44	7	88	7	197	22.2	8.37	108.96	7	Pf00255	2879	GPX4	hsa:2879; O43381; P36969; Q6PJ59; Q9UPK2	ENSG00000167468	0
High	Master Protein	Q99627	COPS8	COP9 signalosome complex subunit 8 OS=Homo sapiens OX=9606 GN=COPS8 PE=1 SV=1	132.2	99.3	104.9	76.8	100.6	106.3	3	3	0.26599	0.843341	1	0			0	28.178	29	4	46	4	209	23.2	5.38	102.39	4	Pf10075	10920	COPS8	A8K1H6; hsa:10920; Q53QS9; Q99627	ENSG00000198612	0
High	Master Protein	Q9H8H2	DDX31	Probable ATP-dependent RNA helicase DDX31 OS=Homo sapiens OX=9606 GN=DDX31 PE=1 SV=2	82.6	97.7	129	108.4	111.2	85	3	3	0.926665	0.984804	1	0			0	24.505	8	5	25	5	851	94	9.99	22.04	5	Pf00270, Pf00271, Pf13959	64794	DDX31	hsa:64794; Q5K6N2; Q5K6N3; Q5K6N4; Q5VZJ4; Q5VZJ9; Q96E91; Q96NY2; Q96SX5; Q9H5K6; Q9H8H2	ENSG00000125485	0
High	Master Protein	Q15018	ABRAXAS2	BRISC complex subunit Abraxas 2 OS=Homo sapiens OX=9606 GN=ABRAXAS2 PE=1 SV=2	112.1	56.4	111.5	107.2	108.8	118.3	3	3	0.389948	1.19393	1	0			0	18.503	16	4	22	4	415	46.9	6.21	6.67	4		23172	ABRAXAS2	B4DKR2; hsa:23172; Q15018; Q96H11	ENSG00000165660	0
High	Master Protein	Q13185	CBX3	Chromobox protein homolog 3 OS=Homo sapiens OX=9606 GN=CBX3 PE=1 SV=4	105.2	95.5	96	93.9	97.2	95.5	3	3	0.364547	0.965959	1	0			0	113.311	66	11	248	9	183	20.8	5.33	536.39	11	Pf00385, Pf01393	11335	CBX3	hsa:11335; Q13185; Q96CD7; Q99409; Q9BVS3; Q9P0Z6	ENSG00000122565	3
High	Master Protein	O14730	RIOK3	Serine/threonine-protein kinase RIO3 OS=Homo sapiens OX=9606 GN=RIOK3 PE=1 SV=2	110.5	98.4	86.8	110.3	108	76.2	3	3	0.976851	0.995942	1	0			0.009	3.03	2	1	2	1	519	59.1	5.76	0	1	Pf01163	8780	RIOK3	hsa:8780; O14730; Q8IXN9	ENSG00000101782	0
High	Master Protein	P61964	WDR5	WD repeat-containing protein 5 OS=Homo sapiens OX=9606 GN=WDR5 PE=1 SV=1	127.8	110.1	97.8	116.9	113.8	94.1	3	3	0.7631	0.967531	1	0		Met-loss+Acetyl [N-Term]	0	63.203	34	8	106	8	334	36.6	8.27	129.86	8	Pf00400	11091	WDR5	hsa:11091; P61964; Q91VA5; Q9NWX7; Q9UGP9	ENSG00000196363	0
High	Master Protein	O15091	PRORP	Mitochondrial ribonuclease P catalytic subunit OS=Homo sapiens OX=9606 GN=PRORP PE=1 SV=2	69.4	86.6	87.1	81.9	120.5	127.3	3	3	0.132017	1.35623	1	0			0	17.142	11	4	22	4	583	67.3	8.78	9.67	4	Pf16953	9692	PRORP	B4DXD9; B4E0S8; B4E211; C4AM93; D3DS99; D3DSA1; hsa:9692; O15091; Q86SZ4; Q86YB5; Q8N5L5	ENSG00000100890	0
High	Master Protein	Q9Y676	MRPS18B	28S ribosomal protein S18b, mitochondrial OS=Homo sapiens OX=9606 GN=MRPS18B PE=1 SV=1	99.6	97.6	91	102.5	99.4	87.1	3	3	0.962794	1.00278	1	0			0	49.337	43	7	97	7	258	29.4	9.38	136.27	7	Pf01084	28973	MRPS18B	A6NDQ0; hsa:28973; Q659G4; Q9BS27; Q9Y676	ENSG00000203624; ENSG00000204568; ENSG00000223775; ENSG00000226111; ENSG00000227420; ENSG00000229861; ENSG00000233813	0
High	Master Protein	Q14139	UBE4A	Ubiquitin conjugation factor E4 A OS=Homo sapiens OX=9606 GN=UBE4A PE=1 SV=2	79.3	77.7	120.6	84.4	128.6	111.8	3	3	0.455373	1.17003	1	0			0	46.73	16	10	76	10	1066	122.5	5.24	94.28	10	Pf04564, Pf10408	9354	UBE4A	B0YJB6; hsa:9354; Q14139; Q2M1H0; Q6P5T4; Q7Z639	ENSG00000110344	0
High	Master Protein	Q9NZJ9	NUDT4	Diphosphoinositol polyphosphate phosphohydrolase 2 OS=Homo sapiens OX=9606 GN=NUDT4 PE=1 SV=2	94.4	123.5	134.5	91.5	79.7	79.1	3	3	0.0543393	0.710272	1	0			0	10.507	26	3	15	3	180	20.3	6.35	13.29	3	Pf00293	11163	NUDT4	B7Z916; hsa:11163; Q4AEJ6; Q53EZ2; Q68DD7; Q9NPC5; Q9NS30; Q9NZJ9; Q9NZK0; Q9NZK1	ENSG00000173598	0
High	Master Protein	Q13586	STIM1	Stromal interaction molecule 1 OS=Homo sapiens OX=9606 GN=STIM1 PE=1 SV=3	124.7	112.5	89.2	113.9	83.8	89.5	3	3	0.400913	0.879902	1	0			0	26.74	13	7	23	7	685	77.4	6.67	6.74	7	Pf07647, Pf16533	6786	STIM1	E9PQJ4; hsa:6786; Q13586; Q8N382	ENSG00000167323	0
High	Master Protein	P31689	DNAJA1	DnaJ homolog subfamily A member 1 OS=Homo sapiens OX=9606 GN=DNAJA1 PE=1 SV=2	106.6	89.3	88.4	85.1	92.8	97.7	3	3	0.698544	0.969399	1	0		Met-loss [N-Term]	0	251.179	57	19	424	19	397	44.8	7.08	817.72	19	Pf00226, Pf00684, Pf01556	3301	DNAJA1	hsa:3301; P31689; Q5T7Q0; Q86TL9	ENSG00000086061	0
High	Master Protein	P20645	M6PR	Cation-dependent mannose-6-phosphate receptor OS=Homo sapiens OX=9606 GN=M6PR PE=1 SV=1	108.1	99.1	98.3	108.2	96.6	95.1	3	3	0.737602	0.981669	1	0			0	57.718	33	7	128	7	277	31	5.83	270.78	7	Pf02157	4074	M6PR	A8K528; D3DUV5; hsa:4074; P20645	ENSG00000003056	0
High	Master Protein	Q71U36	TUBA1A	Tubulin alpha-1A chain OS=Homo sapiens OX=9606 GN=TUBA1A PE=1 SV=1	95.4	96	99.5	95.7	98.3	101.9	3	3	0.491953	1.01719	1	0		Methyl [K304(100)]	0	838.866	80	33	2533	2	451	50.1	5.06	5183.27	33	Pf00091, Pf03953	7846	TUBA1A	A8K0B8; G3V1U9; hsa:7846; P04687; P05209; Q71U36	ENSG00000167552	65
High	Master Protein	Q9NQC3-2	RTN4	Isoform B of Reticulon-4 OS=Homo sapiens OX=9606 GN=RTN4	118.7	90.7	95.6	101.5	94.5	90.8	3	3	0.545064	0.940328	1	2	Phospho [S13(97.7); S15(100)]	Acetyl [N-Term]; Phospho [S13(97.7); S15(100)]	0	127.971	46	10	166	10	373	40.3	4.78	227.58	10			RTN4	Q9NQC3-2		0
High	Master Protein	Q99611	SEPHS2	Selenide, water dikinase 2 OS=Homo sapiens OX=9606 GN=SEPHS2 PE=1 SV=3	73.7	36.3	142.9	43.1	41	38.7	3	3	0.237541	0.485567	1	0		Met-loss+Acetyl [N-Term]	0	16.647	21	5	14	5	448	47.3	5.88	11.89	5	Pf00586, Pf02769	22928	SEPHS2	hsa:22928; Q99611; Q9BUQ2	ENSG00000179918	0
High	Master Protein	O43633	CHMP2A	Charged multivesicular body protein 2a OS=Homo sapiens OX=9606 GN=CHMP2A PE=1 SV=1	119.8	93.1	93.2	104.7	91.6	95.3	3	3	0.644485	0.95263	1	0		Acetyl [N-Term]	0	45.871	31	8	109	8	222	25.1	5.97	186.51	8	Pf03357	27243	CHMP2A	B2R4W6; hsa:27243; O43633; Q3ZTT0	ENSG00000130724	0
High	Master Protein	P09543	CNP	2',3'-cyclic-nucleotide 3'-phosphodiesterase OS=Homo sapiens OX=9606 GN=CNP PE=1 SV=2	90.8	97.7	109.5	92.4	97.9	100.6	3	3	0.711984	0.976174	1	0			0	106.507	44	20	263	19	421	47.5	9.07	403.48	20	Pf05881, Pf13671	1267	CNP	hsa:1267; P09543	ENSG00000173786	1
High	Master Protein	O95295	SNAPIN	SNARE-associated protein Snapin OS=Homo sapiens OX=9606 GN=SNAPIN PE=1 SV=1	89.4	94.4	110.8	92.7	105	104.4	3	3	0.758784	1.02546	1	0			0	11.624	18	2	25	2	136	14.9	9.31	55.35	2	Pf14712	23557	SNAPIN	D3DV56; hsa:23557; O95295; Q5SXU8	ENSG00000143553	0
High	Master Protein	Q9NXG2	THUMPD1	THUMP domain-containing protein 1 OS=Homo sapiens OX=9606 GN=THUMPD1 PE=1 SV=2	98.3	85.6	115.7	105.5	90.5	101	3	3	0.933721	0.991322	1	2	Phospho [S86(100); S88(100)]	Phospho [S86(100); S88(100)]	0	45.631	32	5	56	5	353	39.3	7.88	46.94	5	Pf02926	55623	THUMPD1	hsa:55623; Q9BWC3; Q9NXG2	ENSG00000066654	0
High	Master Protein	Q9P1Z9	CCDC180	Coiled-coil domain-containing protein 180 OS=Homo sapiens OX=9606 GN=CCDC180 PE=2 SV=3	100.8	86.9	95.1	117.5	102.3	98.8	3	3	0.164165	1.12659	1	0		Methyl [R11(100)]	0.001	4.941	2	2	15	1	1701	197.2	6.04	10.24	2	Pf14643, Pf14644	100499483	CCDC180	hsa:100499483; Q2KHR6; Q5VV25; Q68DP5; Q69YV9; Q6AHY0; Q9P1Z9		0
High	Master Protein	O14776	TCERG1	Transcription elongation regulator 1 OS=Homo sapiens OX=9606 GN=TCERG1 PE=1 SV=2	100.3	95.5	103.7	95	102.3	107.4	3	3	0.708342	1.01736	1	0			0	115.749	25	25	270	25	1098	123.8	8.65	385.63	25	Pf00397, Pf01846	10915	TCERG1	hsa:10915; O14776; Q2NKN2; Q59EA1	ENSG00000113649	0
High	Master Protein	O60784	TOM1	Target of Myb protein 1 OS=Homo sapiens OX=9606 GN=TOM1 PE=1 SV=2	89.7	92.6	112.6	81.8	118.5	109.7	3	3	0.722328	1.0512	1	0			0	73.898	41	11	124	11	492	53.8	4.7	160.88	11	Pf00790, Pf03127	10043	TOM1	B4DEL9; B4DNA1; hsa:10043; O60784; Q5TIJ6; Q86X74	ENSG00000100284	0
High	Master Protein	Q9P015	MRPL15	39S ribosomal protein L15, mitochondrial OS=Homo sapiens OX=9606 GN=MRPL15 PE=1 SV=1	94.7	106.5	99.2	93.2	104.3	96.1	3	3	0.660224	0.977364	1	0			0	75.737	45	11	177	11	296	33.4	10.01	340.39	11	Pf00828	29088	MRPL15	hsa:29088; Q96Q54; Q9H0Y1; Q9P015	ENSG00000137547	0
High	Master Protein	Q9H9B1	EHMT1	Histone-lysine N-methyltransferase EHMT1 OS=Homo sapiens OX=9606 GN=EHMT1 PE=1 SV=4	76.6	95.5	97.7	112	116.8	145.4	3	3	0.0483952	1.38695	1	0			0	14.13	6	5	19	5	1298	141.4	5.76	13.48	5	Pf00856, Pf05033, Pf12796	79813	EHMT1	B1AQ58; B1AQ59; hsa:79813; Q86X08; Q8TCN7; Q96F53; Q96JF1; Q96KH4; Q9H9B1	ENSG00000181090	0
High	Master Protein	O75818	RPP40	Ribonuclease P protein subunit p40 OS=Homo sapiens OX=9606 GN=RPP40 PE=1 SV=3	101.4	89.1	69	84.4	114.2	94.7	3	3	0.430621	1.13025	1	0			0	8.642	5	2	6	2	363	41.8	6.67	5.28	2	Pf08584	10799	RPP40	hsa:10799; O75818; Q5VX97; Q8WVK8	ENSG00000124787	0
High	Master Protein	Q96I99	SUCLG2	Succinate--CoA ligase [GDP-forming] subunit beta, mitochondrial OS=Homo sapiens OX=9606 GN=SUCLG2 PE=1 SV=2	95.6	100.8	99.9	98.3	100.1	99.7	3	3	0.741189	1.00607	1	0			0	120.722	52	18	223	18	432	46.5	6.39	282.63	18	Pf00549, Pf08442	8801	SUCLG2	C9JVT2; hsa:8801; O95195; Q6NUH7; Q86VX8; Q8WUQ1; Q96I99	ENSG00000172340	0
High	Master Protein	Q15019	SEPTIN2	Septin-2 OS=Homo sapiens OX=9606 GN=SEPTIN2 PE=1 SV=1	100.3	104.9	103.2	94.2	103.1	98.8	3	3	0.230238	0.960117	1	1	Phospho [S218(100)]	Phospho [S218(100)]	0	223.507	80	19	486	19	361	41.5	6.6	690.01	19	Pf00735	4735	SEPTIN2	B4DGE8; hsa:4735; Q14132; Q15019; Q53QU3; Q8IUK9; Q96CB0	ENSG00000168385	0
High	Master Protein	Q96BP2	CHCHD1	Coiled-coil-helix-coiled-coil-helix domain-containing protein 1 OS=Homo sapiens OX=9606 GN=CHCHD1 PE=1 SV=1	131.5	106.5	111.3	129.1	120.5	108.3	3	3	0.783395	1.02462	1	0			0	8.043	23	2	7	2	118	13.5	10.21	0	2	Pf06747	118487	CHCHD1	hsa:118487; Q96BP2	ENSG00000172586	0
High	Master Protein	Q9HB07	MYG1	MYG1 exonuclease OS=Homo sapiens OX=9606 GN=MYG1 PE=1 SV=3	93.2	102.9	104.6	98.6	96.2	99.3	3	3	0.58144	0.978051	1	0			0	36.898	25	7	59	7	376	42.5	6.77	83.22	7	Pf03690	60314	MYG1	hsa:60314; Q86UA3; Q9HB07	ENSG00000139637	0
High	Master Protein	O00418	EEF2K	Eukaryotic elongation factor 2 kinase OS=Homo sapiens OX=9606 GN=EEF2K PE=1 SV=2	91.6	110.5	71.3	92.9	116.8	124.6	3	3	0.242094	1.22275	1	0		Met-loss+Acetyl [N-Term]	0	9.199	5	3	12	3	725	82.1	5.33	12.25	3	Pf02816, Pf08238	29904	EEF2K	hsa:29904; O00418; Q8N588	ENSG00000103319	0
High	Master Protein	Q8IWB7	WDFY1	WD repeat and FYVE domain-containing protein 1 OS=Homo sapiens OX=9606 GN=WDFY1 PE=1 SV=1	121.4	91.8	88.3	112.2	87.7	92	3	3	0.81676	0.968159	1	0			0	27.878	17	6	49	6	410	46.3	7.33	76.41	6	Pf00400, Pf01363	57590	WDFY1	hsa:57590; Q53S17; Q8IWB7; Q9H9D5; Q9P2B3	ENSG00000085449	0
High	Master Protein	O15382	BCAT2	Branched-chain-amino-acid aminotransferase, mitochondrial OS=Homo sapiens OX=9606 GN=BCAT2 PE=1 SV=2	92.9	101.9	103.5	99.7	108.2	101.3	3	3	0.436338	1.03654	1	0			0	50.774	30	8	99	8	392	44.3	8.65	140.64	8	Pf01063	587	BCAT2	B2RB87; hsa:587; O00269; O15382; Q96KG1; Q9BTB6; Q9BUU6	ENSG00000105552	0
High	Master Protein	Q9BXP5	SRRT	Serrate RNA effector molecule homolog OS=Homo sapiens OX=9606 GN=SRRT PE=1 SV=1	96	95.1	95.1	96.8	94.1	94.3	3	3	0.735155	0.996506	1	1	Phospho [T544(100)]	Phospho [T544(100)]	0	218.581	42	31	498	31	876	100.6	5.96	833.7	31	Pf04959, Pf12066	51593	SRRT	A4D2E5; A4D2E6; A6NK22; B4DJL4; B4DZA6; hsa:51593; O95808; Q32MI4; Q6NT74; Q8TDQ5; Q9BWP6; Q9BXP4; Q9BXP5; Q9Y4S4	ENSG00000087087	0
High	Master Protein	Q9BZF1	OSBPL8	Oxysterol-binding protein-related protein 8 OS=Homo sapiens OX=9606 GN=OSBPL8 PE=1 SV=3	95.1	110.2	103.5	91.2	102.4	101.7	3	3	0.472164	0.956282	1	0			0	74.315	22	14	144	13	889	101.1	6.96	146.31	14	Pf00169, Pf01237	114882	OSBPL8	A8K1T2; E9PE66; E9PE68; hsa:114882; Q52LQ3; Q68D75; Q8WXP8; Q9BZF1; Q9P277	ENSG00000091039	1
High	Master Protein	Q9UQR1	ZNF148	Zinc finger protein 148 OS=Homo sapiens OX=9606 GN=ZNF148 PE=1 SV=2	102.5	104.7	101.4	112.3	94.7	95.7	3	3	0.75116	0.980881	1	0			0	8.192	5	3	10	3	794	88.9	6.48	3.58	3	Pf00096	7707	ZNF148	D3DN27; hsa:7707; O00389; O43591; Q58EY5; Q6PJ98; Q9UQR1	ENSG00000163848	0
High	Master Protein	Q6PML9	SLC30A9	Zinc transporter 9 OS=Homo sapiens OX=9606 GN=SLC30A9 PE=1 SV=1	107.3	98.8	173.1	59.7	148.7	92.9	3	3	0.499428	0.794568	1	0			0	9.324	5	2	10	2	568	63.5	8.32	7.41	2	Pf01545	10463	SLC30A9	hsa:10463; Q4W5B6; Q6PML9; Q7Z5I7; Q8TBB2; Q9Y6R2	ENSG00000014824	0
High	Master Protein	Q96IJ6	GMPPA	Mannose-1-phosphate guanyltransferase alpha OS=Homo sapiens OX=9606 GN=GMPPA PE=1 SV=1	103.8	93.3	91	100.5	106	97.8	3	3	0.307355	1.05623	1	0			0	62.881	30	10	150	10	420	46.3	7.21	258.55	10	Pf00483	29926	GMPPA	A6NJ74; A8K3Q6; B3KMT4; hsa:29926; Q53GI0; Q96IJ6; Q9NWC3; Q9Y5P5	ENSG00000144591	0
High	Master Protein	O14561	NDUFAB1	Acyl carrier protein, mitochondrial OS=Homo sapiens OX=9606 GN=NDUFAB1 PE=1 SV=3	98.7	104.9	94.9	93.8	101.1	97.2	3	3	0.585069	0.978559	1	0			0	43.135	28	7	121	7	156	17.4	4.93	231.82	7	Pf00550	4706	NDUFAB1	B2R4M1; hsa:4706; O14561; Q9UNV1	ENSG00000004779	0
High	Master Protein	Q9Y6G3	MRPL42	39S ribosomal protein L42, mitochondrial OS=Homo sapiens OX=9606 GN=MRPL42 PE=1 SV=1	134	126.1	116.4	115.5		105.2	2	3	0.140562	0.879283	1	0			0.004	4.247	11	1	11	1	142	16.7	8.35	17.46	1	Pf10210	28977	MRPL42	hsa:28977; Q6FID1; Q96Q48; Q9P0S1; Q9Y6G3	ENSG00000198015	0
High	Master Protein	Q8TDX7	NEK7	Serine/threonine-protein kinase Nek7 OS=Homo sapiens OX=9606 GN=NEK7 PE=1 SV=1	101.2	106.3	111.3	85.8	105.3	95.8	3	3	0.168812	0.899937	1	0			0	22.772	25	6	70	6	302	34.5	8.25	73.52	6	Pf00069	140609	NEK7	A6NGT8; hsa:140609; Q8TDX7	ENSG00000151414	0
High	Master Protein	P17858	PFKL	ATP-dependent 6-phosphofructokinase, liver type OS=Homo sapiens OX=9606 GN=PFKL PE=1 SV=6	92.3	101.2	108.4	100	110.2	106.6	3	3	0.420031	1.04935	1	0		Methyl [R35(100)]	0	325.952	51	30	559	26	780	85	7.5	1119.37	30	Pf00365	5211	PFKL	hsa:5211; P17858; Q96A64; Q96IH4; Q9BR91	ENSG00000141959	6
High	Master Protein	Q7Z422	SZRD1	SUZ domain-containing protein 1 OS=Homo sapiens OX=9606 GN=SZRD1 PE=1 SV=1	101.3	100	99.6	97.9	88.3	97.3	3	3	0.139105	0.942173	1	0			0	11.805	14	1	23	1	152	17	8.95	48.37	1	Pf12752, Pf12901	26099	SZRD1	A8MXJ2; C9K0U0; hsa:26099; Q7Z422; Q7Z424; Q8IVM2; Q8TBV3; Q9Y403	ENSG00000055070	0
High	Master Protein	Q96GQ7	DDX27	Probable ATP-dependent RNA helicase DDX27 OS=Homo sapiens OX=9606 GN=DDX27 PE=1 SV=2	100.7	91.4	102.9	86.9	83	85.5	3	3	0.0235148	0.865763	1	0			0	73.528	22	17	151	17	796	89.8	9.28	211.1	17	Pf00270, Pf00271	55661	DDX27	A0AVB6; B7ZLY1; hsa:55661; Q5VXM7; Q8WYG4; Q969N7; Q96F57; Q96GQ7; Q96L97; Q9BWY9; Q9BXF0; Q9H990; Q9NWU3; Q9P0C2; Q9UGD6		0
High	Master Protein	Q7Z4H7	HAUS6	HAUS augmin-like complex subunit 6 OS=Homo sapiens OX=9606 GN=HAUS6 PE=1 SV=2	90.6	105.7	102.9	87.6	108.1	109.9	3	3	0.814709	1.02139	1	0			0	12.871	5	4	10	4	955	108.6	6.47	2.07	4	Pf14661	54801	HAUS6	B3KPK4; B4DX82; hsa:54801; Q05CG1; Q14CB6; Q14CD9; Q2TA91; Q6IQ10; Q6NZX5; Q7Z4H7; Q8IZQ4; Q96FN0; Q9H950; Q9H998; Q9HCJ8; Q9NXT8	ENSG00000147874	0
High	Master Protein	Q7Z6E9	RBBP6	E3 ubiquitin-protein ligase RBBP6 OS=Homo sapiens OX=9606 GN=RBBP6 PE=1 SV=1	97.9	75.7	99	79.1	96.9	81.6	3	3	0.62334	0.944974	1	0			0	23.377	6	6	28	6	1792	201.4	9.64	2.06	6	Pf04564, Pf08783, Pf13696	5930	RBBP6	hsa:5930; Q147T5; Q15290; Q6DKH4; Q6P4C2; Q6YNC9; Q7Z6E8; Q7Z6E9; Q8N0V2; Q96PH3; Q9H3I8; Q9H5M5; Q9NPX4	ENSG00000122257	0
High	Master Protein	Q92979	EMG1	Ribosomal RNA small subunit methyltransferase NEP1 OS=Homo sapiens OX=9606 GN=EMG1 PE=1 SV=4	91.6	88.7	105.6	89	99.3	100.4	3	3	0.890367	1.00979	1	0		Met-loss+Acetyl [N-Term]	0	55.005	61	11	157	11	244	26.7	9.17	212.02	11	Pf03587	10436	EMG1	hsa:10436; O00675; O00726; Q92979	ENSG00000126749	0
High	Master Protein	Q9Y276	BCS1L	Mitochondrial chaperone BCS1 OS=Homo sapiens OX=9606 GN=BCS1L PE=1 SV=1	183.2	63.2	72.8	162.9	81.9	62.9	3	3	0.941659	0.963972	1	0			0	10.86	7	2	10	2	419	47.5	8.5	13.52	2	Pf00004, Pf08740	617	BCS1L	B3KTW9; hsa:617; Q7Z2V7; Q9Y276	ENSG00000074582	0
High	Master Protein	P62314	SNRPD1	Small nuclear ribonucleoprotein Sm D1 OS=Homo sapiens OX=9606 GN=SNRPD1 PE=1 SV=1	121	90.3	89.6	95.4	107	82.2	3	3	0.688286	0.945829	1	0			0	84.397	55	5	186	5	119	13.3	11.56	371.16	5	Pf01423	6632	SNRPD1	B5BTZ1; hsa:6632; P13641; P62314	ENSG00000167088	0
High	Master Protein	Q8N9L9	ACOT4	Peroxisomal succinyl-coenzyme A thioesterase OS=Homo sapiens OX=9606 GN=ACOT4 PE=1 SV=2	133.7	107	182		158.2	82.1	2	3	0.640491	0.852732	1	0			0	5.563	8	2	7	2	421	46.3	8.07	0	2	Pf04775, Pf08840	122970	ACOT4	hsa:122970; Q17RF4; Q5BKT6; Q86TX0; Q86TX1; Q8N9L9; Q96N88	ENSG00000177465	0
High	Master Protein	Q9Y3C6	PPIL1	Peptidyl-prolyl cis-trans isomerase-like 1 OS=Homo sapiens OX=9606 GN=PPIL1 PE=1 SV=1	99	108.1	102	109	103.2	95.3	3	3	0.916684	0.994824	1	0			0	25.787	31	5	68	5	166	18.2	7.99	86.09	5	Pf00160	51645	PPIL1	hsa:51645; O15001; Q5TDC9; Q9Y3C6	ENSG00000137168	0
High	Master Protein	Q96RT1	ERBIN	Erbin OS=Homo sapiens OX=9606 GN=ERBIN PE=1 SV=2	100.2	98.3	104.5	111	98.2	96.6	3	3	0.858554	1.00924	1	0			0	13.988	3	4	20	4	1412	158.2	5.5	10.44	4	Pf00595, Pf13855	55914	ERBIN	A0AVR1; B4E3F1; B7ZLV9; E7EQW9; E9PCR8; hsa:55914; Q1RMD0; Q86W38; Q96RT1; Q9NR18; Q9NW48; Q9ULJ5	ENSG00000112851	0
High	Master Protein	Q14457	BECN1	Beclin-1 OS=Homo sapiens OX=9606 GN=BECN1 PE=1 SV=2	112.4	111.5	74.4	128.2	118.4	126	3	3	0.126557	1.24908	1	0			0	20.398	17	4	16	4	450	51.9	4.89	4.54	4	Pf04111, Pf15285, Pf17675	8678	BECN1	B2R6N7; hsa:8678; O75595; Q14457; Q9UNA8	ENSG00000126581	0
High	Master Protein	P19404	NDUFV2	NADH dehydrogenase [ubiquinone] flavoprotein 2, mitochondrial OS=Homo sapiens OX=9606 GN=NDUFV2 PE=1 SV=2	84	105.2	102.8	85.2	114.2	104.4	3	3	0.735029	1.04041	1	0			0	58.082	48	9	140	9	249	27.4	8.06	215.02	9	Pf01257	4729	NDUFV2	hsa:4729; P19404; Q9BV41	ENSG00000178127	0
High	Master Protein	Q01105-2	SET	Isoform 2 of Protein SET OS=Homo sapiens OX=9606 GN=SET	99	109.6	90	101.4	99.4	96.7	3	3	0.952834	0.996316	1	0			0	212.898	43	12	284	12	277	32.1	4.22	716.49	12			SET	Q01105-2		0
High	Master Protein	Q9BSJ2	TUBGCP2	Gamma-tubulin complex component 2 OS=Homo sapiens OX=9606 GN=TUBGCP2 PE=1 SV=2	94.7	104.8	105.3	86.3	101.4	99.2	3	3	0.364683	0.941273	1	0			0	89.73	27	16	140	16	902	102.5	6.84	189.91	16	Pf04130, Pf17681	10844	TUBGCP2	B4DM18; B7ZKL8; F5H4E0; F5H4L0; hsa:10844; O43632; Q5VWX7; Q9BSJ2	ENSG00000130640	0
High	Master Protein	Q9H8Y8	GORASP2	Golgi reassembly-stacking protein 2 OS=Homo sapiens OX=9606 GN=GORASP2 PE=1 SV=3	114.4	90.8	93.2	112.9	91.7	106.5	3	3	0.687431	1.04256	1	0			0	77.368	36	11	205	11	452	47.1	4.82	373.46	11	Pf04495	26003	GORASP2	B4DKT0; hsa:26003; Q53TE3; Q96I74; Q96K84; Q9H8Y8; Q9H946; Q9UFW4	ENSG00000115806	0
High	Master Protein	Q9Y6Y8	SEC23IP	SEC23-interacting protein OS=Homo sapiens OX=9606 GN=SEC23IP PE=1 SV=1	98.4	99.1	87.4	112.6	104.9	87.9	3	3	0.452636	1.07196	1	0			0	145.417	32	21	258	21	1000	111	5.54	366.23	21	Pf00536, Pf02862	11196	SEC23IP	D3DRD2; hsa:11196; Q8IXH5; Q9BUK5; Q9Y6Y8	ENSG00000107651	0
High	Master Protein	P55786	NPEPPS	Puromycin-sensitive aminopeptidase OS=Homo sapiens OX=9606 GN=NPEPPS PE=1 SV=2	102.2	112.3	105.4	105.2	108.7	102.4	3	3	0.748498	0.988746	1	0			0	285.767	53	36	541	36	919	103.2	5.72	1178.63	36	Pf01433, Pf11838, Pf17900	9520	NPEPPS	B7Z463; hsa:9520; P55786; Q6P145; Q9NP16; Q9UEM2	ENSG00000141279	0
High	Master Protein	Q9NUM3	SLC39A9	Zinc transporter ZIP9 OS=Homo sapiens OX=9606 GN=SLC39A9 PE=1 SV=2	101.9	132.2	97.7	125.6	91.3	89.5	3	3	0.624728	0.923448	1	0			0	7.076	5	1	16	1	307	32.2	6.71	4.93	1	Pf02535	55334	SLC39A9	G3V5J8; hsa:55334; Q53HN3; Q5MJQ0; Q6P2Q1; Q86WY2; Q9NUM3	ENSG00000029364	0
High	Master Protein	Q9HBM6	TAF9B	Transcription initiation factor TFIID subunit 9B OS=Homo sapiens OX=9606 GN=TAF9B PE=1 SV=1	79.5	106.9	92.9	83	120.8	90	3	3	0.748147	1.05192	1	0		Acetyl [K154(100)]	0	15.335	25	5	37	5	251	27.6	9.55	1.79	5	Pf02291	51616	TAF9B	B2RUZ9; hsa:51616; Q9HBM6; Q9Y2S3	ENSG00000187325	0
High	Master Protein	Q96EV8	DTNBP1	Dysbindin OS=Homo sapiens OX=9606 GN=DTNBP1 PE=1 SV=1	62.6	117.7	112.9	117.3	88.3	148.3	3	3	0.458873	1.20703	1	0			0.009	3.014	5	1	1	1	351	39.5	4.67	0	1	Pf04440	84062	DTNBP1	A8K3V3; hsa:84062; Q5THY3; Q5THY4; Q96EV8; Q96NV2; Q9H0U2; Q9H3J5	ENSG00000047579	0
High	Master Protein	Q14562	DHX8	ATP-dependent RNA helicase DHX8 OS=Homo sapiens OX=9606 GN=DHX8 PE=1 SV=1	97.5	76.2	51.3	88.3	140.8	138.2	3	3	0.0939239	1.63244	1	0			0	31.362	8	6	61	5	1220	139.2	8.32	43.45	6	Pf00271, Pf00575, Pf04408, Pf07717	1659	DHX8	hsa:1659; Q14562	ENSG00000067596	0
High	Master Protein	P51692	STAT5B	Signal transducer and activator of transcription 5B OS=Homo sapiens OX=9606 GN=STAT5B PE=1 SV=2	97.9	102.9	96.6	92.7	103.4	107.5	3	3	0.689669	1.02085	1	0			0	17.385	9	6	40	2	787	89.8	6.05	14.78	6	Pf00017, Pf01017, Pf02864, Pf02865	6777	STAT5B	hsa:6777; P51692; Q8WWS8	ENSG00000173757	4
High	Master Protein	P63151	PPP2R2A	Serine/threonine-protein phosphatase 2A 55 kDa regulatory subunit B alpha isoform OS=Homo sapiens OX=9606 GN=PPP2R2A PE=1 SV=1	102	95.5	98.2	104.8	98.9	96.1	3	3	0.689737	1.01387	1	0		Methyl [R318(100)]; Met-loss+Acetyl [N-Term]	0	135.008	55	16	270	13	447	51.7	6.2	616.04	16		5520	PPP2R2A	B2RBU8; B4E1T7; hsa:5520; P50409; P63151; Q00007	ENSG00000221914	3
High	Master Protein	Q12849	GRSF1	G-rich sequence factor 1 OS=Homo sapiens OX=9606 GN=GRSF1 PE=1 SV=3	95.4	111.5	100.3	87.9	97.2	96.4	3	3	0.201957	0.916341	1	0			0	82.481	46	13	152	13	480	53.1	6.19	234.5	13	Pf00076	2926	GRSF1	B3KPW0; hsa:2926; Q12849; Q4W5S5; Q6ZST3; Q8IWD6; Q8NBD2	ENSG00000132463	0
High	Master Protein	Q9Y2L5	TRAPPC8	Trafficking protein particle complex subunit 8 OS=Homo sapiens OX=9606 GN=TRAPPC8 PE=1 SV=2	85.6	102.3	107.7	96.3	110.9	110.6	3	3	0.418535	1.0751	1	0		Methyl [R319(100)]	0	24.091	6	6	23	6	1435	160.9	6.87	10.18	6	Pf12739	22878	TRAPPC8	A0JP15; B3KME5; hsa:22878; Q9H0L2; Q9Y2L5	ENSG00000153339	0
High	Master Protein	Q86VP6	CAND1	Cullin-associated NEDD8-dissociated protein 1 OS=Homo sapiens OX=9606 GN=CAND1 PE=1 SV=2	96.9	98.6	95.6	93.7	98.8	95.7	3	3	0.603938	0.990038	1	0		Met-loss+Acetyl [N-Term]	0	261.104	43	43	615	43	1230	136.3	5.78	1064.18	43	Pf08623	55832	CAND1	B2RAU3; hsa:55832; O94918; Q6PIY4; Q86VP6; Q8NDJ4; Q96JZ9; Q96T19; Q9BTC4; Q9H0G2; Q9P0H7; Q9UF85	ENSG00000111530	0
High	Master Protein	O00255	MEN1	Menin OS=Homo sapiens OX=9606 GN=MEN1 PE=1 SV=4	96.5	112.4	89.8	104.3	63	93.7	3	3	0.42259	0.873786	1	0			0	12.351	5	2	13	2	615	68	6.55	13.45	2	Pf05053	4221	MEN1	A5HBC6; A5HBC7; A5HBC8; A5HBC9; A5HBD0; A5HBD1; A5HBD2; hsa:4221; O00255; O00632; Q9BUF0; Q9BUK2	ENSG00000133895	0
High	Master Protein	Q13362	PPP2R5C	Serine/threonine-protein phosphatase 2A 56 kDa regulatory subunit gamma isoform OS=Homo sapiens OX=9606 GN=PPP2R5C PE=1 SV=3	91.7	95.6	106	85.2	112.3	104.6	3	3	0.763893	1.03	1	0			0	41.006	22	8	67	3	524	61	6.87	70.77	8	Pf01603	5527	PPP2R5C	B4DYJ8; B5BUA5; F5GWP3; hsa:5527; Q13362; Q14391; Q15060; Q15174; Q6ZN33	ENSG00000078304	0
High	Master Protein	Q8WVB6	CHTF18	Chromosome transmission fidelity protein 18 homolog OS=Homo sapiens OX=9606 GN=CHTF18 PE=1 SV=1	86	102.2	95.7	69.7	87.4	65.8	3	3	0.0670003	0.785136	1	1	Phospho [S791(100)]	Methyl [R804(100)]; Phospho [S791(100)]	0	15.059	5	4	9	3	975	107.3	7.21	8.3	4	Pf00004	63922	CHTF18	B7ZBA2; D3DU68; hsa:63922; Q7Z6Y4; Q7Z6Y6; Q8WVB6; Q9BR83; Q9BRG5; Q9H7K3	ENSG00000127586	0
High	Master Protein	Q9UK61	TASOR	Protein TASOR OS=Homo sapiens OX=9606 GN=TASOR PE=1 SV=3	107.3	90.2	92	138.1	90.3	96.7	3	3	0.497781	1.12297	1	0			0	15.495	4	6	28	6	1670	188.9	5.8	7.58	6	Pf12509	23272	TASOR	A1L3A4; B5ME28; hsa:23272; Q9H2F7; Q9UK61; Q9UPP7	ENSG00000163946	0
High	Master Protein	Q9BWH6	RPAP1	RNA polymerase II-associated protein 1 OS=Homo sapiens OX=9606 GN=RPAP1 PE=1 SV=3	106.9	38.3	167.5	109.9	155.4	43.7	3	3	0.981293	0.988168	1	0			0	17.522	4	4	29	4	1393	152.7	6.38	14.56	4	Pf08620, Pf08621	26015	RPAP1	hsa:26015; Q9BWH6; Q9H9I2; Q9NSQ5; Q9P2E4; Q9UFS7	ENSG00000103932	0
High	Master Protein	P26373	RPL13	60S ribosomal protein L13 OS=Homo sapiens OX=9606 GN=RPL13 PE=1 SV=4	97.3	94	104.1	97.1	97.5	103.9	3	3	0.793908	1.01049	1	0			0	83.137	47	12	371	12	211	24.2	11.65	676.29	12	Pf01294	6137	RPL13	B4DLX3; F5H1S2; hsa:6137; P26373; Q3KQT8; Q567Q8; Q9BPX0	ENSG00000167526	0
High	Master Protein	Q14558	PRPSAP1	Phosphoribosyl pyrophosphate synthase-associated protein 1 OS=Homo sapiens OX=9606 GN=PRPSAP1 PE=1 SV=2	90.2	103.7	100.1	96.2	160.6	110.4	3	3	0.288384	1.24898	1	0			0	70.578	34	8	103	6	356	39.4	7.2	75.93	8	Pf13793, Pf14572	5635	PRPSAP1	B2R6M4; hsa:5635; Q14558; Q96H06	ENSG00000161542	0
High	Master Protein	Q9BUE0	MED18	Mediator of RNA polymerase II transcription subunit 18 OS=Homo sapiens OX=9606 GN=MED18 PE=1 SV=1	111.9	118.7	100.2	110.3	115.3	99.8	3	3	0.811705	0.983676	1	0			0	10.848	22	3	5	3	208	23.6	6.54	2.01	3	Pf09637	54797	MED18	D3DPM1; hsa:54797; Q9BUE0; Q9NXU9	ENSG00000130772; ENSG00000284944	0
High	Master Protein	Q96MW5	COG8	Conserved oligomeric Golgi complex subunit 8 OS=Homo sapiens OX=9606 GN=COG8 PE=1 SV=2	114.6	110.7	81.2	88.8	114.7	76.3	3	3	0.595686	0.912887	1	0			0	12.57	7	3	16	3	612	68.4	5.2	3.63	3	Pf04124	84342	COG8	hsa:84342; Q0VAK2; Q8WVV6; Q96MW5; Q9H6F8	ENSG00000213380	0
High	Master Protein	P62701	RPS4X	40S ribosomal protein S4, X isoform OS=Homo sapiens OX=9606 GN=RPS4X PE=1 SV=2	98	100.6	97.4	98.5	97.6	95.8	3	3	0.339994	0.986149	1	0			0	164.642	63	21	600	14	263	29.6	10.15	1235.4	21	Pf00467, Pf00900, Pf01479, Pf08071, Pf16121	6191	RPS4X	hsa:6191; P12631; P12750; P27576; P55831; P62701; Q14727; Q6IPY4	ENSG00000198034	9
High	Master Protein	O60508	CDC40	Pre-mRNA-processing factor 17 OS=Homo sapiens OX=9606 GN=CDC40 PE=1 SV=1	92.8	101.6	92.1	108.3	112.3	90.3	3	3	0.334834	1.08517	1	0			0	15.031	16	5	16	5	579	65.5	7.06	5.05	5	Pf00400	51362	CDC40	B2RBC5; hsa:51362; O60508; O75471; Q5SRN0; Q9UPG1	ENSG00000168438	0
High	Master Protein	L0R8F8	MIEF1	MIEF1 upstream open reading frame protein OS=Homo sapiens OX=9606 GN=MIEF1 PE=1 SV=1	124.7	74.3	116.1	126.2	66.7	36.1	3	3	0.402677	0.726753	1	0			0	5.377	29	2	12	2	70	8.4	10.58	4.97	2	Pf05347		MIEF1	L0R8F8		0
High	Master Protein	O43493	TGOLN2	Trans-Golgi network integral membrane protein 2 OS=Homo sapiens OX=9606 GN=TGOLN2 PE=1 SV=4	94.9	88.1	102.3	109.4	89.9	116.7	3	3	0.318495	1.10761	1	0			0	6.654	5	2	24	2	437	45.9	5.63	2.76	2	Pf17818	10618	TGOLN2	B2R686; B8ZZ88; D6W5K3; F8W8W7; F8WBK2; hsa:10618; J3KQ45; O15282; O43492; O43493; O43499; O43500; O43501; Q53G68; Q53GV2; Q6MZV1; Q6ZTM7; Q8N6T8; Q92760; Q96QL2	ENSG00000152291	0
High	Master Protein	Q96QC0	PPP1R10	Serine/threonine-protein phosphatase 1 regulatory subunit 10 OS=Homo sapiens OX=9606 GN=PPP1R10 PE=1 SV=1	96	107.7	109.2	88.1	106.7	101.7	3	3	0.475483	0.947587	1	0			0	58.956	14	9	72	9	940	99	9.17	63.9	9	Pf00642, Pf08711	5514	PPP1R10	hsa:5514; O00405; Q96QC0	ENSG00000204569; ENSG00000206489; ENSG00000227804; ENSG00000230995; ENSG00000231737; ENSG00000235291; ENSG00000238104	0
High	Master Protein	P40227	CCT6A	T-complex protein 1 subunit zeta OS=Homo sapiens OX=9606 GN=CCT6A PE=1 SV=3	100.9	95.9	95.3	98.1	95.1	99.6	3	3	0.921134	1.0024	1	0			0	328.31	76	33	755	33	531	58	6.68	1658.76	33	Pf00118	908	CCT6A	A6NCD2; hsa:908; P40227; Q3KP28; Q75LP4; Q96S46	ENSG00000146731	0
High	Master Protein	Q9BX68	HINT2	Adenosine 5'-monophosphoramidase HINT2 OS=Homo sapiens OX=9606 GN=HINT2 PE=1 SV=1	93.6	106.5	94.1	86.8	102.4	100.1	3	3	0.81222	0.983345	1	0			0	50.77	58	6	101	6	163	17.2	9.16	166.38	6	Pf01230	84681	HINT2	hsa:84681; Q5TCW3; Q9BX68	ENSG00000137133	0
High	Master Protein	P11766	ADH5	Alcohol dehydrogenase class-3 OS=Homo sapiens OX=9606 GN=ADH5 PE=1 SV=4	92.2	98.6	104.6	98.4	111.1	96.2	3	3	0.589628	1.03487	1	0			0	99.868	45	13	220	13	374	39.7	7.49	297.64	13	Pf00107, Pf08240	128	ADH5	hsa:128; P11766; Q6FHR2	ENSG00000197894	0
High	Master Protein	Q9NZZ3	CHMP5	Charged multivesicular body protein 5 OS=Homo sapiens OX=9606 GN=CHMP5 PE=1 SV=1	91.3	126.7	104.8	125.6	76	77.4	3	3	0.491338	0.864312	1	0			0	21.787	17	2	72	2	219	24.6	4.83	39.64	2	Pf03357	51510	CHMP5	B2RD95; B4DIR6; hsa:51510; Q5VXW2; Q96AV2; Q9HB68; Q9NYS4; Q9NZZ3; Q9Y323	ENSG00000086065	0
High	Master Protein	Q9UJA5	TRMT6	tRNA (adenine(58)-N(1))-methyltransferase non-catalytic subunit TRM6 OS=Homo sapiens OX=9606 GN=TRMT6 PE=1 SV=1	102.1	40.8	85.6	105.6	73.9	88.4	3	3	0.556197	1.17243	1	0		Acetyl [N-Term]	0	34.528	23	7	75	7	497	55.8	7.55	96.46	7	Pf04189	51605	TRMT6	B4DUV6; hsa:51605; Q76P92; Q9BQV5; Q9UJA5; Q9ULR7; Q9Y2Z8	ENSG00000089195	0
High	Master Protein	Q16543	CDC37	Hsp90 co-chaperone Cdc37 OS=Homo sapiens OX=9606 GN=CDC37 PE=1 SV=1	109.8	101.8	97.9	107.3	98	97.4	3	3	0.657956	0.978029	1	2	Phospho [S5(98.9); S13(100)]	Met-loss+Acetyl [N-Term]; Phospho [S5(98.9); S13(100)]; Methyl [K132(100)]	0	215.064	47	19	450	19	378	44.4	5.25	752.81	19	Pf03234, Pf08564, Pf08565	11140	CDC37	hsa:11140; Q16543; Q53YA2	ENSG00000105401	0
High	Master Protein	Q96CT7	CCDC124	Coiled-coil domain-containing protein 124 OS=Homo sapiens OX=9606 GN=CCDC124 PE=1 SV=1	104.4	96.9	98.6	102.5	95.8	101.2	3	3	0.967331	0.998666	1	0			0	56.263	52	11	186	11	223	25.8	9.54	320.49	11	Pf06244	115098	CCDC124	hsa:115098; Q96CT7	ENSG00000007080	0
High	Master Protein	Q9NX63	CHCHD3	MICOS complex subunit MIC19 OS=Homo sapiens OX=9606 GN=CHCHD3 PE=1 SV=1	102.4	92.5	94.9	102.2	101.3	101.3	3	3	0.170537	1.05176	1	0			0	68.147	49	12	165	12	227	26.1	8.28	263.47	12	Pf05300	54927	CHCHD3	hsa:54927; Q9NX63	ENSG00000106554	0
High	Master Protein	O15121	DEGS1	Sphingolipid delta(4)-desaturase DES1 OS=Homo sapiens OX=9606 GN=DEGS1 PE=1 SV=1	91.1	120.5	98.5	121	84.7	77.6	3	3	0.608142	0.913576	1	0			0	9.019	6	2	11	2	323	37.8	7.46	5.01	2	Pf00487, Pf08557	8560	DEGS1	hsa:8560; O15121	ENSG00000143753	0
High	Master Protein	Q96S82	UBL7	Ubiquitin-like protein 7 OS=Homo sapiens OX=9606 GN=UBL7 PE=1 SV=2	102.3	96.9	114.6	93.2	99.2	108.8	3	3	0.577356	0.959847	1	0		Met-loss+Acetyl [N-Term]	0	14.302	9	2	7	2	380	40.5	5.07	8.39	2	Pf00240	84993	UBL7	D3DW57; hsa:84993; Q96I03; Q96S82	ENSG00000138629; ENSG00000288408	0
High	Master Protein	Q16836	HADH	Hydroxyacyl-coenzyme A dehydrogenase, mitochondrial OS=Homo sapiens OX=9606 GN=HADH PE=1 SV=3	100	103.3	96	97.7	104.6	97.6	3	3	0.952179	1.002	1	0			0	97.355	63	13	220	13	314	34.3	8.85	399.4	13	Pf00725, Pf02737	3033	HADH	hsa:3033; J3KQ17; O00324; O00397; O00753; Q16836; Q4W5B4	ENSG00000138796	0
High	Master Protein	P42285	MTREX	Exosome RNA helicase MTR4 OS=Homo sapiens OX=9606 GN=MTREX PE=1 SV=3	96.3	93.1	102.9	88.6	97.9	97.6	3	3	0.550612	0.971947	1	0			0	147.681	35	26	351	26	1042	117.7	6.52	500.04	26	Pf00270, Pf00271, Pf08148, Pf13234	23517	MTREX	hsa:23517; P42285; Q2M386; Q6MZZ8; Q6P170; Q8N5R0; Q8TAG2	ENSG00000039123	0
High	Master Protein	P61586	RHOA	Transforming protein RhoA OS=Homo sapiens OX=9606 GN=RHOA PE=1 SV=1	97.3	100.8	104.1	107.9	99.8	94.4	3	3	0.994301	0.999669	1	0			0	145.706	63	12	359	3	193	21.8	6.1	721.97	12	Pf00071	387	RHOA	hsa:387; P06749; P61586; Q53HM4; Q5U024; Q9UDJ0; Q9UEJ4	ENSG00000067560	12
High	Master Protein	Q5T1J5	CHCHD2P9	Putative coiled-coil-helix-coiled-coil-helix domain-containing protein CHCHD2P9, mitochondrial OS=Homo sapiens OX=9606 GN=CHCHD2P9 PE=5 SV=1	115.3	101.4	96.1	96.5	82.8	79.6	3	3	0.0805587	0.827685	1	0			0	8.143	9	1	16	1	151	15.5	9.89	35	1			CHCHD2P9	Q5T1J5		0
High	Master Protein	Q9NX18	SDHAF2	Succinate dehydrogenase assembly factor 2, mitochondrial OS=Homo sapiens OX=9606 GN=SDHAF2 PE=1 SV=1	65.7	89.5	107.1	62.5	92.9	96.8	3	3	0.845234	0.961494	1	0			0	6.89	8	2	3	2	166	19.6	6.8	2.95	2	Pf03937	54949	SDHAF2	hsa:54949; Q9NX18	ENSG00000167985	0
High	Master Protein	Q8WTT2	NOC3L	Nucleolar complex protein 3 homolog OS=Homo sapiens OX=9606 GN=NOC3L PE=1 SV=1	96.1	100	92.5	87.8	111.6	102.7	3	3	0.56958	1.04678	1	0			0	55.076	16	7	99	7	800	92.5	9.17	167.9	7	Pf03914, Pf07540	64318	NOC3L	hsa:64318; Q8WTT2; Q9H5M6; Q9H9D8	ENSG00000173145	0
High	Master Protein	Q9UJZ1	STOML2	Stomatin-like protein 2, mitochondrial OS=Homo sapiens OX=9606 GN=STOML2 PE=1 SV=1	121	97.3	102.2	103	92.9	103.3	3	3	0.424473	0.933541	1	0			0	155.943	56	14	335	14	356	38.5	7.39	616.76	14	Pf01145, Pf16200	30968	STOML2	B4E1K7; D3DRN3; hsa:30968; O60376; Q53G29; Q96FY2; Q9P042; Q9UJZ1	ENSG00000165283	0
High	Master Protein	Q69YH5	CDCA2	Cell division cycle-associated protein 2 OS=Homo sapiens OX=9606 GN=CDCA2 PE=1 SV=2	115.4	84.4	72.8	81.7	96.1	64.6	3	3	0.554823	0.889215	1	0			0.005	4.068	1	1	2	1	1023	112.6	8.4	3.31	1	Pf15276	157313	CDCA2	hsa:157313; Q3SX74; Q4G0W0; Q5RKN0; Q69YH5; Q69YI4; Q6P464; Q8N7C1	ENSG00000184661	0
High	Master Protein	P62877	RBX1	E3 ubiquitin-protein ligase RBX1 OS=Homo sapiens OX=9606 GN=RBX1 PE=1 SV=1	121.4	98.9	87.1	121.8	88.1	91.1	3	3	0.8919	0.97918	1	0		Met-loss+Acetyl [N-Term]	0	7.285	26	2	29	2	108	12.3	6.96	31.33	2	Pf12678	9978	RBX1	B2RDY1; hsa:9978; P62877; Q8N6Z8; Q9D1S2; Q9WUK9; Q9Y254	ENSG00000100387	0
High	Master Protein	P12270	TPR	Nucleoprotein TPR OS=Homo sapiens OX=9606 GN=TPR PE=1 SV=3	104	94.1	100.8	97.1	95.8	101.4	3	3	0.672902	0.98461	1	0		Met-loss+Acetyl [N-Term]	0	516.849	44	82	1101	81	2363	267.1	5.02	1958.18	82	Pf07926	7175	TPR	hsa:7175; P12270; Q15624; Q15655; Q5SWY0; Q99968	ENSG00000047410	1
High	Master Protein	Q9NYM9	BET1L	BET1-like protein OS=Homo sapiens OX=9606 GN=BET1L PE=1 SV=1	102.9	91.3	96.2	92.9	85.6	95.6	3	3	0.293523	0.943871	1	0			0	9.689	25	2	20	2	111	12.4	8.16	23.74	2		51272	BET1L	B3KMY0; hsa:51272; Q9NYM9	ENSG00000177951	0
High	Master Protein	Q8IYI6	EXOC8	Exocyst complex component 8 OS=Homo sapiens OX=9606 GN=EXOC8 PE=1 SV=2	114.5	93.5	90.9	90.7	101.5	70.6	3	3	0.363245	0.879224	1	0			0	12.156	7	3	10	3	725	81.7	5.49	6.2	3	Pf08700, Pf16528	149371	EXOC8	B3KU33; hsa:149371; Q5TE82; Q8IYI6	ENSG00000116903	0
High	Master Protein	Q8N490-2	PNKD	Isoform 2 of Probable hydrolase PNKD OS=Homo sapiens OX=9606 GN=PNKD	114.1	92.4	98.9	108.3	101.1	104.9	3	3	0.683334	1.02914	1	0			0	6.191	8	1	22	1	142	15.4	10.58	40.61	1			PNKD	Q8N490-2		0
High	Master Protein	P46100		Transcriptional regulator ATRX OS=Homo sapiens OX=9606 GN=ATRX PE=1 SV=5	108.3	43.2	38	96.3	106.8	98.5	3	3	0.177197	1.59156	1	1	Phospho [S2355(100)]	Phospho [S2355(100)]; Acetyl [K2359(100)]	0	9.07	2	3	8	3	2492	282.4	6.58	2.23	3						0
High	Master Protein	Q9NW82	WDR70	WD repeat-containing protein 70 OS=Homo sapiens OX=9606 GN=WDR70 PE=1 SV=1	104	71.6	91.8	147.1	121.9	84.9	3	3	0.230129	1.32349	1	0			0	15.14	10	4	33	4	654	73.2	6.33	16.82	4	Pf00400	55100	WDR70	hsa:55100; Q9H053; Q9NW82	ENSG00000082068	0
High	Master Protein	Q9HC36	MRM3	rRNA methyltransferase 3, mitochondrial OS=Homo sapiens OX=9606 GN=MRM3 PE=1 SV=2	95.8	97.4	111	84.3	94.9	106.2	3	3	0.474738	0.938199	1	0			0	26.257	15	4	51	4	420	47	8.73	57.4	4	Pf00588	55178	MRM3	hsa:55178; Q53GN1; Q86VC3; Q96F76; Q9HC36; Q9NVQ5	ENSG00000171861	0
High	Master Protein	Q8WW12	PCNP	PEST proteolytic signal-containing nuclear protein OS=Homo sapiens OX=9606 GN=PCNP PE=1 SV=2	102.2	101.3	100.8	104.5	94.1	108.4	3	3	0.843992	1.00887	1	0			0	73.966	59	10	182	10	178	18.9	7.49	364.08	10	Pf15473	57092	PCNP	B2RBE7; D3DN52; hsa:57092; Q53GF3; Q6AI44; Q8WW12; Q96CU3; Q9NS81	ENSG00000081154	0
High	Master Protein	O75436	VPS26A	Vacuolar protein sorting-associated protein 26A OS=Homo sapiens OX=9606 GN=VPS26A PE=1 SV=2	94.5	95.1	99.9	100.3	103	107	3	3	0.0553995	1.07185	1	0			0	95.994	56	14	206	13	327	38.1	6.57	337.25	14	Pf03643	9559	VPS26A	A8MZ56; B2RDD3; hsa:9559; O75436; Q8TBH4; Q9H982	ENSG00000122958	1
High	Master Protein	O00244	ATOX1	Copper transport protein ATOX1 OS=Homo sapiens OX=9606 GN=ATOX1 PE=1 SV=1	91.1	99.4	98.9	83.2	109.4	95.2	3	3	0.950263	0.994471	1	0			0	23.139	40	3	61	3	68	7.4	7.24	111.19	3	Pf00403	475	ATOX1	A8KAJ8; D3DQI2; hsa:475; O00244; Q2M1R6; Q56AP3	ENSG00000177556	0
High	Master Protein	O75822	EIF3J	Eukaryotic translation initiation factor 3 subunit J OS=Homo sapiens OX=9606 GN=EIF3J PE=1 SV=2	98.4	92.6	99	92.1	95.8	101.6	3	3	0.963641	0.998276	1	1	Phospho [S11(99.5)]	Met-loss+Acetyl [N-Term]; Phospho [S11(99.5)]	0	101.069	63	15	276	15	258	29	4.83	521.92	15	Pf08597	8669	EIF3J	B4DUI3; F5H425; hsa:8669; O75822; Q9BUD2; Q9H8Q2; Q9UI65	ENSG00000104131	0
High	Master Protein	O15397	IPO8	Importin-8 OS=Homo sapiens OX=9606 GN=IPO8 PE=1 SV=2	106.3	107.5	92.4	109.4	112.7	92	3	3	0.759816	1.0258	1	0			0	18.011	5	4	25	3	1037	119.9	5.16	30.7	4	Pf03810, Pf08506	10526	IPO8	B7Z7M3; hsa:10526; O15397	ENSG00000133704	0
High	Master Protein	O43149	ZZEF1	Zinc finger ZZ-type and EF-hand domain-containing protein 1 OS=Homo sapiens OX=9606 GN=ZZEF1 PE=1 SV=6	93.5	105.4	124.4	58.8	126.2	116.6	3	3	0.767826	0.93288	1	0			0	47.024	5	9	53	9	2961	330.9	5.95	31.09	9	Pf00569, Pf03256	23140	ZZEF1	A7MBM5; hsa:23140; O43149; Q6NXG0; Q6ZRA1; Q6ZSF4; Q9NVB9	ENSG00000074755	0
High	Master Protein	Q7Z460	CLASP1	CLIP-associating protein 1 OS=Homo sapiens OX=9606 GN=CLASP1 PE=1 SV=1	112.7	94.7	86.9	98.7	103	91.2	3	3	0.958268	0.995243	1	0			0	39.166	8	9	47	6	1538	169.3	9.03	57.68	9	Pf02985, Pf12348	23332	CLASP1	A2RU21; B7ZLX3; F5GWS0; hsa:23332; O75118; Q2KHQ9; Q5H9P0; Q7Z460; Q8N5B8; Q9BQT5	ENSG00000074054	0
High	Master Protein	P32969	RPL9; RPL9P7; RPL9P8; RPL9P9	60S ribosomal protein L9 OS=Homo sapiens OX=9606 GN=RPL9 PE=1 SV=1	94.3	96.6	97.2	90.5	104.4	98.4	3	3	0.69565	1.01805	1	0			0	200.308	62	8	461	8	192	21.9	9.95	1184.79	8	Pf00347	6133	RPL9; RPL9P7; RPL9P8; RPL9P9	hsa:6133; P32969	ENSG00000163682	0
High	Master Protein	P19971	TYMP	Thymidine phosphorylase OS=Homo sapiens OX=9606 GN=TYMP PE=1 SV=2	103.3	101.9	91.7	111.9	105	91.1	3	3	0.631006	1.03739	1	0		Met-loss+Acetyl [N-Term]	0	168.234	61	21	456	21	482	49.9	5.53	992.68	21	Pf00591, Pf02885, Pf07831	1890	TYMP	A8MW15; H9KVA0; hsa:1890; P19971; Q13390; Q8WVB7	ENSG00000025708	0
High	Master Protein	O00170		AH receptor-interacting protein OS=Homo sapiens OX=9606 GN=AIP PE=1 SV=2	99.1	100.7	102.7	105.8	103.5	100.1	3	3	0.304833	1.02281	1	0			0	108.63	63	15	263	15	330	37.6	6.29	602.41	15						0
High	Master Protein	Q4G0N4	NADK2	NAD kinase 2, mitochondrial OS=Homo sapiens OX=9606 GN=NADK2 PE=1 SV=2	85.8	96.8	109.3	81.6	99.2	97.6	3	3	0.636488	0.953751	1	0			0	19.654	10	3	41	3	442	49.4	8.18	36.33	3	Pf01513	133686	NADK2	B5MC93; hsa:133686; Q4G0N4; Q6UTX5; Q96NM0	ENSG00000152620	0
High	Master Protein	Q92804	TAF15	TATA-binding protein-associated factor 2N OS=Homo sapiens OX=9606 GN=TAF15 PE=1 SV=1	107.8	101.3	96	111.2	98.1	98.3	3	3	0.887225	1.00819	1	0		Methyl [R206(100); K210(100)]	0	141.067	34	12	254	10	592	61.8	8.02	390.26	12	Pf00076, Pf00641	8148	TAF15	B2R837; hsa:8148; Q86X94; Q92751; Q92804	ENSG00000270647; ENSG00000276833	2
High	Master Protein	Q5H8A4	PIGG	GPI ethanolamine phosphate transferase 2 OS=Homo sapiens OX=9606 GN=PIGG PE=1 SV=1	131.8	129	116.6	33.8	152.8	127.2	3	3	0.592157	0.831479	1	0			0	13.398	4	2	11	2	983	108.1	7.15	7.77	2	Pf01663, Pf19316	54872	PIGG	B4DKC7; hsa:54872; Q2TAK5; Q5H8A4; Q6UX31; Q7L5Y4; Q8N866; Q8NCC9; Q96SY9; Q9BVT7; Q9NXG5	ENSG00000174227	0
High	Master Protein	Q13627	DYRK1A	Dual specificity tyrosine-phosphorylation-regulated kinase 1A OS=Homo sapiens OX=9606 GN=DYRK1A PE=1 SV=2	95.4	88.8	100.8	89	107.6	94.7	3	3	0.762982	1.02211	1	0			0	6.998	3	2	2	2	763	85.5	8.75	2.55	2	Pf00069	1859	DYRK1A	hsa:1859; O60769; Q13627; Q92582; Q92810; Q9UNM5	ENSG00000157540	0
High	Master Protein	P61244	MAX	Protein max OS=Homo sapiens OX=9606 GN=MAX PE=1 SV=1	114	92.2	78.6	116.1	97.6	92.8	3	3	0.594404	1.07619	1	0			0	11.954	20	3	27	3	160	18.3	6.3	52.99	3	Pf00010	4149	MAX	A6NH73; A8K265; A8K4G4; A8K824; hsa:4149; P25912; P52163; P61244; Q14803; Q96CY8	ENSG00000125952	0
High	Master Protein	Q96B23	C18orf25	Uncharacterized protein C18orf25 OS=Homo sapiens OX=9606 GN=C18orf25 PE=1 SV=3	109.7	104.9	118	108.1	76.6	116.8	3	3	0.463315	0.906494	1	0			0	5.664	5	1	9	1	404	43.4	4.88	0	1	Pf15303	147339	C18orf25	A8K123; A8KAB6; hsa:147339; Q5BIX2; Q5XG78; Q6N058; Q86TB5; Q8TCQ5; Q96B23	ENSG00000152242	0
High	Master Protein	O75629	CREG1	Protein CREG1 OS=Homo sapiens OX=9606 GN=CREG1 PE=1 SV=1	105.7	102.7	89.4	98.8	103	89.5	3	3	0.752088	0.978173	1	0			0	22.214	25	3	47	3	220	24.1	7.59	134.7	3	Pf13883	8804	CREG1	B2RDD4; hsa:8804; O75629; Q8N9A3	ENSG00000143162	0
High	Master Protein	O95671	ASMTL	Probable bifunctional dTTP/UTP pyrophosphatase/methyltransferase protein OS=Homo sapiens OX=9606 GN=ASMTL PE=1 SV=3	87.5	104.7	103.6	89.2	108.6	103.6	3	3	0.827902	1.01893	1	0			0	91.264	36	14	174	14	621	68.8	6.07	246.05	14	Pf00891, Pf02545, Pf16864	8623	ASMTL	B4DX75; F5GXH4; hsa:8623; J3JS33; O95671; Q5JQ53; Q8NBH5; Q96G02; Q9BUL6	ENSG00000169093	0
High	Master Protein	P09669	COX6C	Cytochrome c oxidase subunit 6C OS=Homo sapiens OX=9606 GN=COX6C PE=1 SV=2	89	107	96.9	93.3	95.8	95.9	3	3	0.644025	0.973028	1	0			0	41.062	76	8	130	8	75	8.8	10.39	272.4	8	Pf02937	1345	COX6C	B2R4D7; hsa:1345; P09669	ENSG00000164919	0
High	Master Protein	Q9NQT8	KIF13B	Kinesin-like protein KIF13B OS=Homo sapiens OX=9606 GN=KIF13B PE=1 SV=2	101.7	99.7	77.6	73.7	109.2	118.5	3	3	0.658834	1.08029	1	0			0	8.064	1	2	11	2	1826	202.7	5.88	6.17	2	Pf00225, Pf00498, Pf01302, Pf12423, Pf12473, Pf16183	23303	KIF13B	B4DGY5; B5MC45; F8VPJ2; hsa:23303; O75134; Q9BYJ6; Q9NQT8	ENSG00000197892	0
High	Master Protein	P08243	ASNS	Asparagine synthetase [glutamine-hydrolyzing] OS=Homo sapiens OX=9606 GN=ASNS PE=1 SV=4	90.2	89.3	99	82	88.2	94.7	3	3	0.398213	0.951167	1	0			0	125.015	40	16	268	16	561	64.3	6.86	431.83	16	Pf00733, Pf13537	440	ASNS	A4D1I8; B4DXZ1; B7ZAA9; D6W5R3; E9PCI3; E9PCX6; hsa:440; P08184; P08243; Q15666; Q549T9; Q96HD0	ENSG00000070669	0
High	Master Protein	Q9Y217	MTMR6	Myotubularin-related protein 6 OS=Homo sapiens OX=9606 GN=MTMR6 PE=1 SV=3	67.1	91.8	110.8	83	98.9	122.2	3	3	0.537375	1.12755	1	0			0	22.02	12	6	17	6	621	71.9	7.66	6.63	6	Pf06602	9107	MTMR6	B2RBB5; B3KSB4; hsa:9107; Q5JRG6; Q86TB7; Q86YH4; Q96P80; Q9Y217	ENSG00000139505	0
High	Master Protein	Q00688	FKBP3	Peptidyl-prolyl cis-trans isomerase FKBP3 OS=Homo sapiens OX=9606 GN=FKBP3 PE=1 SV=1	106	92.4	103	103.9	96.2	97.6	3	3	0.808211	0.987724	1	0			0	86.414	54	11	174	11	224	25.2	9.28	394.66	11	Pf00254, Pf18410	2287	FKBP3	B2R4Q9; hsa:2287; Q00688; Q14317	ENSG00000100442	0
High	Master Protein	O15357	INPPL1	Phosphatidylinositol 3,4,5-trisphosphate 5-phosphatase 2 OS=Homo sapiens OX=9606 GN=INPPL1 PE=1 SV=2	103.3	213.3		107	175.2		2	2	0.815293	0.891346	1	0			0	15.173	5	5	17	3	1258	138.5	6.54	12.26	5	Pf00017, Pf00536, Pf03372	3636	INPPL1	B2RTX5; hsa:3636; O15357; Q13577; Q13578	ENSG00000165458	0
High	Master Protein	Q9UER7	DAXX	Death domain-associated protein 6 OS=Homo sapiens OX=9606 GN=DAXX PE=1 SV=2	54.9	75.4	50.7	98	103.4	109.5	3	3	0.00650239	1.71768	1	0			0	11.759	7	3	16	1	740	81.3	4.87	6.1	3	Pf03344	1616	DAXX	B4E1I3; F5ANJ6; F5ANJ7; F5H082; hsa:1616; O14747; O15141; O15208; Q5STK9; Q9BWI3; Q9UER7	ENSG00000204209; ENSG00000206206; ENSG00000206279; ENSG00000227046; ENSG00000231617	1
High	Master Protein	P54136	RARS1	Arginine--tRNA ligase, cytoplasmic OS=Homo sapiens OX=9606 GN=RARS1 PE=1 SV=2	97	98.9	99.3	98.7	101	98.1	3	3	0.48707	1.00881	1	0		Acetyl [N-Term]	0	249.262	59	38	614	38	660	75.3	6.68	1031.87	38	Pf00750, Pf03485, Pf05746	5917	RARS1	B2RBS9; hsa:5917; P54136; Q53GY4; Q9BWA1	ENSG00000113643	0
High	Master Protein	P22234	PAICS	Multifunctional protein ADE2 OS=Homo sapiens OX=9606 GN=PAICS PE=1 SV=3	102.7	97.4	99.1	98.4	97.9	101.5	3	3	0.820451	0.995321	1	0		Met-loss+Acetyl [N-Term]	0	236.088	57	26	575	26	425	47	7.23	1190.32	26	Pf00731, Pf01259	10606	PAICS	E9PDH9; hsa:10606; P22234; Q68CQ5	ENSG00000128050	0
High	Master Protein	Q9H993	ARMT1	Damage-control phosphatase ARMT1 OS=Homo sapiens OX=9606 GN=ARMT1 PE=1 SV=1	106.3	94.7	89.4	109.1	105	100.1	3	3	0.231434	1.08196	1	0			0	79.772	29	10	119	10	441	51.1	5.76	185.26	10	Pf01937	79624	ARMT1	hsa:79624; Q96FC6; Q9H993; Q9UFY5	ENSG00000146476	0
High	Master Protein	O43290	SART1	U4/U6.U5 tri-snRNP-associated protein 1 OS=Homo sapiens OX=9606 GN=SART1 PE=1 SV=1	114.2	104.3	106	107.6	86.6	92.6	3	3	0.14498	0.883821	1	0			0	133.79	39	22	272	22	800	90.2	6.13	301.7	22	Pf03343, Pf19252	9092	SART1	A6NDN1; hsa:9092; O43290; Q53GB5	ENSG00000175467	0
High	Master Protein	Q9Y2L1	DIS3	Exosome complex exonuclease RRP44 OS=Homo sapiens OX=9606 GN=DIS3 PE=1 SV=2	87	97.7	109.6	82.3	105.4	104.2	3	3	0.939771	0.991845	1	0		Methyl [R328(100)]; Acetyl [K322(100)]	0	151.344	39	24	225	24	958	108.9	7.14	336.33	24	Pf00773, Pf13638, Pf17215, Pf17216, Pf17849	22894	DIS3	A6NI21; B2RBL2; hsa:22894; Q5W0P7; Q5W0P8; Q658Z7; Q7Z481; Q8WWI2; Q9UG36; Q9Y2L1	ENSG00000083520	0
High	Master Protein	Q96AG3	SLC25A46	Solute carrier family 25 member 46 OS=Homo sapiens OX=9606 GN=SLC25A46 PE=1 SV=1	101.8	106.7	90.8	115	105.6	61.9	3	3	0.758671	0.943869	1	0			0.007	3.699	3	1	5	1	418	46.1	7.43	6.05	1	Pf00153	91137	SLC25A46	A8K2F2; B3KRE6; B4DTA3; D3DSZ6; D6R9W7; hsa:91137; Q04197; Q96AG3	ENSG00000164209	0
High	Master Protein	Q15057	ACAP2	Arf-GAP with coiled-coil, ANK repeat and PH domain-containing protein 2 OS=Homo sapiens OX=9606 GN=ACAP2 PE=1 SV=3	134.9	52.8	70	146.7	83.7	70.9	3	3	0.69323	1.16919	1	0		Acetyl [K301(100)]	0	18.604	9	6	28	6	778	88	6.8	27.38	6	Pf00169, Pf01412, Pf12796, Pf16746	23527	ACAP2	A8K2V4; hsa:23527; Q15057; Q8N5Z8; Q9UQR3	ENSG00000114331	0
High	Master Protein	Q9H3P7	ACBD3	Golgi resident protein GCP60 OS=Homo sapiens OX=9606 GN=ACBD3 PE=1 SV=4	112.4	99	88.3	103	104.3	92.3	3	3	0.996852	0.999666	1	0		Met-loss+Acetyl [N-Term]	0	72.382	32	9	92	9	528	60.6	5.06	98.64	9	Pf00887, Pf13897	64746	ACBD3	B2RB29; hsa:64746; Q5VTJ0; Q6P9F1; Q8IZC5; Q8N4D6; Q9H3P7; Q9H6U3	ENSG00000182827	0
High	Master Protein	P40818	USP8	Ubiquitin carboxyl-terminal hydrolase 8 OS=Homo sapiens OX=9606 GN=USP8 PE=1 SV=1	104.9	100.6	107.2	109.1	96.9	93.4	3	3	0.436765	0.957467	1	0			0	34.628	13	10	68	10	1118	127.4	8.51	11.17	10	Pf00443, Pf00581, Pf08969	9101	USP8	B4DKA8; hsa:9101; P40818; Q2TB31; Q7Z3U2; Q86VA0; Q8IWI7	ENSG00000138592	0
High	Master Protein	O96013	PAK4	Serine/threonine-protein kinase PAK 4 OS=Homo sapiens OX=9606 GN=PAK4 PE=1 SV=1	89.1	118.9	125.5	121.6	115.9	120.9	3	3	0.504774	1.07466	1	0			0.007	3.441	2	1	1	1	591	64	9.73	2.01	1	Pf00069, Pf00786	10298	PAK4	B4DGG6; hsa:10298; O96013; Q8N4E1; Q8NCH5; Q8NDE3; Q9BU33; Q9ULS8	ENSG00000130669	0
High	Master Protein	Q9Y3B2	EXOSC1	Exosome complex component CSL4 OS=Homo sapiens OX=9606 GN=EXOSC1 PE=1 SV=1	97	83.9	116.1	92.8	99.5	101.7	3	3	0.923045	0.989899	1	0			0	24.716	43	6	47	6	195	21.4	8.24	64.55	6	Pf10447, Pf14382	51013	EXOSC1	B2R9B3; hsa:51013; Q5JTH3; Q9Y3B2	ENSG00000171311	0
High	Master Protein	Q02252	ALDH6A1	Methylmalonate-semialdehyde dehydrogenase [acylating], mitochondrial OS=Homo sapiens OX=9606 GN=ALDH6A1 PE=1 SV=2	70.7	119.9	105.3	107.1	111.6	99.4	3	3	0.648003	1.07503	1	0			0	48.125	34	10	74	10	535	57.8	8.5	43.26	10	Pf00171	4329	ALDH6A1	B2R609; B4DFS8; hsa:4329; J3KNU8; Q02252; Q9UKM8	ENSG00000119711	0
High	Master Protein	Q14690	PDCD11	Protein RRP5 homolog OS=Homo sapiens OX=9606 GN=PDCD11 PE=1 SV=3	99.1	94.1	89	93.7	98.9	92.5	3	3	0.796957	1.01028	1	0		Met-loss+Acetyl [N-Term]	0	236.565	34	40	377	40	1871	208.6	8.87	451.64	40	Pf00575, Pf05843	22984	PDCD11	hsa:22984; Q14690; Q2TA92; Q5W093; Q6P2J3; Q86VQ8; Q9H4P1	ENSG00000148843	0
High	Master Protein	Q15154-5	PCM1	Isoform 5 of Pericentriolar material 1 protein OS=Homo sapiens OX=9606 GN=PCM1	92.1	81.9	87.8	129.1	147.1	91.8	3	3	0.0992137	1.40565	1	0			0	97.878	20	25	144	1	2016	227.6	5.03	76.65	25			PCM1	Q15154-5		13
High	Master Protein	O94776	MTA2	Metastasis-associated protein MTA2 OS=Homo sapiens OX=9606 GN=MTA2 PE=1 SV=1	101.3	103.3	94.1	101.2	96.8	93.7	3	3	0.545934	0.976565	1	0			0	132.862	40	24	364	23	668	75	9.66	571.68	24	Pf00320, Pf01426, Pf01448, Pf17226	9219	MTA2	hsa:9219; O94776; Q68DB1; Q9UQB5	ENSG00000149480	1
High	Master Protein	O95563	MPC2	Mitochondrial pyruvate carrier 2 OS=Homo sapiens OX=9606 GN=MPC2 PE=1 SV=1	95.9	104.9	109.6	103.5	107.4	91.7	3	3	0.696458	0.974871	1	0			0	12.712	24	3	40	3	127	14.3	10.43	45.47	3	Pf03650	25874	MPC2	A8K261; hsa:25874; O95563; Q3SXR6; Q6FIF3	ENSG00000143158	0
High	Master Protein	Q9BRP4	PAAF1	Proteasomal ATPase-associated factor 1 OS=Homo sapiens OX=9606 GN=PAAF1 PE=1 SV=2	75.2	88	142.8	73.9	127.1	124.7	3	3	0.820015	1.06438	1	0			0	5.277	3	1	15	1	392	42.2	6.32	22.47	1	Pf00400	80227	PAAF1	A6NDR5; B4DPB0; B7ZAS9; hsa:80227; Q4G165; Q53HS9; Q7Z500; Q8TBU6; Q9BRP4; Q9HAB6	ENSG00000175575	0
High	Master Protein	P09234	SNRPC	U1 small nuclear ribonucleoprotein C OS=Homo sapiens OX=9606 GN=SNRPC PE=1 SV=1	111.2	95	95.5	110.5	92.8	102.1	3	3	0.875332	1.01226	1	0			0	25.593	25	3	100	3	159	17.4	9.67	220.28	3	Pf06220	6631	SNRPC	hsa:6631; P09234; Q5TAL3	ENSG00000124562	0
High	Master Protein	O94913	PCF11	Pre-mRNA cleavage complex 2 protein Pcf11 OS=Homo sapiens OX=9606 GN=PCF11 PE=1 SV=3	91.5	97.7	102	97.8	96.4	108.2	3	3	0.481035	1.03846	1	0			0	30.099	6	7	31	7	1555	172.9	8.48	22.34	7	Pf04818	51585	PCF11	A6H8W7; hsa:51585; O43671; O94913; Q6P0X8	ENSG00000165494	0
High	Master Protein	P00338	LDHA	L-lactate dehydrogenase A chain OS=Homo sapiens OX=9606 GN=LDHA PE=1 SV=2	88.4	107.2	110.9	94.9	103	106.2	3	3	0.922602	0.99217	1	0		Methyl [K305(100)]; Met-loss+Acetyl [N-Term]; Met-loss [N-Term]; Acetyl [K5(100)]	0	386.627	73	26	1035	25	332	36.7	8.27	2313.37	26	Pf00056, Pf02866	3939	LDHA	B4DKQ2; B7Z5E3; D3DQY3; F8W819; hsa:3939; P00338; Q53G53; Q6IBM7; Q6ZNV1; Q9UDE8; Q9UDE9	ENSG00000134333; ENSG00000288299	2
High	Master Protein	O15127	SCAMP2	Secretory carrier-associated membrane protein 2 OS=Homo sapiens OX=9606 GN=SCAMP2 PE=1 SV=2	99.9	93	102.7	88.4	101.6	99.7	3	3	0.71564	0.980041	1	0			0	44.967	12	3	73	3	329	36.6	6.1	182.44	3	Pf04144	10066	SCAMP2	B2RDF0; hsa:10066; O15127; Q9BQE8	ENSG00000140497	0
High	Master Protein	Q8IWX8	CHERP	Calcium homeostasis endoplasmic reticulum protein OS=Homo sapiens OX=9606 GN=CHERP PE=1 SV=3	101.8	93.7	90.2	99.6	91.4	85.1	3	3	0.586941	0.966398	1	0			0	91.525	27	16	252	16	916	103.6	9.04	320.98	16	Pf01585, Pf01805, Pf04818	10523	CHERP	hsa:10523; O00302; Q4G0Y5; Q8IWX8; Q8WU30; Q99492	ENSG00000085872	0
High	Master Protein	Q99961	SH3GL1	Endophilin-A2 OS=Homo sapiens OX=9606 GN=SH3GL1 PE=1 SV=1	111.2	98.8	88.6	112.5	82.7	96	3	3	0.830785	0.975218	1	0			0	54.428	33	10	133	10	368	41.5	5.43	265.4	10	Pf00018, Pf03114	6455	SH3GL1	B4DRA1; E7EVZ4; hsa:6455; M0QZV5; Q99668; Q99961	ENSG00000141985	0
High	Master Protein	P82914	MRPS15	28S ribosomal protein S15, mitochondrial OS=Homo sapiens OX=9606 GN=MRPS15 PE=1 SV=1	131.2	101.1	79.8	138.7	81.2	61.8	3	3	0.731049	0.902595	1	0			0.008	3.286	4	1	4	1	257	29.8	10.48	0	1	Pf00312	64960	MRPS15	B2RD82; hsa:64960; P82914; Q9H2K1	ENSG00000116898	0
High	Master Protein	Q8NBQ5	HSD17B11	Estradiol 17-beta-dehydrogenase 11 OS=Homo sapiens OX=9606 GN=HSD17B11 PE=1 SV=3	86.3	97.4	111.3	96.2	114.3	107	3	3	0.44877	1.07627	1	0			0	62.133	41	10	128	10	300	32.9	9.07	184.19	10	Pf00106	51170	HSD17B11	hsa:51170; Q8NBQ5; Q96HF6; Q9UKU4	ENSG00000198189	0
High	Master Protein	Q9Y4C8	RBM19	Probable RNA-binding protein 19 OS=Homo sapiens OX=9606 GN=RBM19 PE=1 SV=3	102.2	96	82.1	98.5	83.5	86.5	3	3	0.62788	0.957902	1	1	Phospho [T883(100)]	Phospho [T883(100)]; Acetyl [K884(99.4)]	0	48.825	11	8	84	8	960	107.3	6.54	71.6	8	Pf00076	9904	RBM19	A8K5X9; hsa:9904; Q9BPY6; Q9UFN5; Q9Y4C8	ENSG00000122965	0
High	Master Protein	Q5ZPR3	CD276	CD276 antigen OS=Homo sapiens OX=9606 GN=CD276 PE=1 SV=1	96.2	83	89.6	44.1	94.8	109	3	3	0.745913	0.922247	1	0			0	11.905	8	2	12	2	534	57.2	4.91	0	2	Pf07686, Pf13927	80381	CD276	hsa:80381; Q5ZPR3; Q6P5Y4; Q6UXI2; Q8NBI8; Q8NC34; Q8NCB6; Q9BXR1	ENSG00000103855	0
High	Master Protein	Q68E01	INTS3	Integrator complex subunit 3 OS=Homo sapiens OX=9606 GN=INTS3 PE=1 SV=1	121.8	86.2	75.9	112.2	127	89.4	3	3	0.447046	1.15745	1	0			0	52.848	16	10	76	10	1043	118	5.8	93.4	10	Pf10189	65123	INTS3	A8K1W0; B4DQC8; B4E3U9; D3DV57; hsa:65123; Q4G0E5; Q5VUQ5; Q5VUQ6; Q5VUR0; Q5VUR1; Q68DJ1; Q68E01; Q69YR5; Q6AI57; Q6DKG7; Q6MZQ4; Q6MZZ9; Q8NC46; Q8TB23; Q9H6S9	ENSG00000143624; ENSG00000262826	0
High	Master Protein	P61247	RPS3A	40S ribosomal protein S3a OS=Homo sapiens OX=9606 GN=RPS3A PE=1 SV=2	98.3	96.2	98.8	95.5	96.7	98.2	3	3	0.435079	0.990113	1	0			0	197.843	66	23	853	23	264	29.9	9.73	1607.23	23	Pf01015	6189	RPS3A	B2R4D4; D3DP05; hsa:6189; P33443; P49241; P61247	ENSG00000145425	0
High	Master Protein	Q9BVQ7	SPATA5L1	Spermatogenesis-associated protein 5-like protein 1 OS=Homo sapiens OX=9606 GN=SPATA5L1 PE=1 SV=2	112.2	77.7	136.8	79.5	80.6	89.2	3	3	0.212547	0.763085	1	0			0	8.351	3	2	6	2	753	80.7	8.09	3.76	2	Pf00004, Pf17862	79029	SPATA5L1	C9JHR5; hsa:79029; Q9BVQ7; Q9H8W7; Q9HA41	ENSG00000171763	0
High	Master Protein	O15067	PFAS	Phosphoribosylformylglycinamidine synthase OS=Homo sapiens OX=9606 GN=PFAS PE=1 SV=4	99	103.6	100.4	100.6	99.9	103.5	3	3	0.858333	1.0033	1	0			0	357.898	47	37	624	37	1338	144.6	5.76	1155.76	37	Pf02769, Pf13507, Pf18072, Pf18076	5198	PFAS	A6H8V8; hsa:5198; O15067	ENSG00000178921	0
High	Master Protein	Q00613	HSF1	Heat shock factor protein 1 OS=Homo sapiens OX=9606 GN=HSF1 PE=1 SV=1	108.4	118.6	88.7	102.1	85.6	141.8	3	3	0.819172	1.04371	1	0			0	8.571	5	2	24	2	529	57.2	5.19	30.85	2	Pf00447, Pf06546	3297	HSF1	A8K4L0; A8MW26; hsa:3297; Q00613; Q53XT4	ENSG00000185122; ENSG00000284774	0
High	Master Protein	Q9Y2R5	MRPS17	28S ribosomal protein S17, mitochondrial OS=Homo sapiens OX=9606 GN=MRPS17 PE=1 SV=1	83.4	86	94.8	79.5	91.3	99.8	3	3	0.770127	1.02422	1	0			0	35.591	52	4	73	4	130	14.5	9.85	102.18	4	Pf00366	51373	MRPS17	hsa:51373; Q86X15; Q9Y2R5	ENSG00000239789	0
High	Master Protein	Q99735	MGST2	Microsomal glutathione S-transferase 2 OS=Homo sapiens OX=9606 GN=MGST2 PE=1 SV=1	97.5	104.7	102.3	103.2	100.5	101.1	3	3	0.966964	1.00099	1	0			0	6.844	10	1	23	1	147	16.6	9.55	63.19	1	Pf01124	4258	MGST2	D6RBB5; hsa:4258; Q7Z5B8; Q99735	ENSG00000085871	0
High	Master Protein	Q9UJY4	GGA2	ADP-ribosylation factor-binding protein GGA2 OS=Homo sapiens OX=9606 GN=GGA2 PE=1 SV=3	84.3	116	73.7	103.9	115.5	126.1	3	3	0.169337	1.26095	1	0			0	42.597	14	5	63	5	613	67.1	6.55	175.08	5	Pf00790, Pf02883, Pf03127, Pf18308	23062	GGA2	D3DWF0; hsa:23062; O14564; Q9NYN2; Q9UJY4; Q9UPS2	ENSG00000103365	0
High	Master Protein	Q75QN2	INTS8	Integrator complex subunit 8 OS=Homo sapiens OX=9606 GN=INTS8 PE=1 SV=1	112.4	42.1	90.6	93.4	84.5	77.6	3	3	0.878453	1.04243	1	0			0.009	3.152	1	1	1	1	995	113	7.05	0	1		55656	INTS8	B2RN92; hsa:55656; Q5RKZ3; Q6P1R5; Q75QN2; Q7Z314; Q9NVS6; Q9NWY7	ENSG00000164941	0
High	Master Protein	P20338	RAB4A	Ras-related protein Rab-4A OS=Homo sapiens OX=9606 GN=RAB4A PE=1 SV=3	98.6	93	92.1	118.2	101.5	84.9	3	3	0.517443	1.07367	1	0			0	26.276	31	5	85	3	218	24.4	6.07	149.93	5	Pf00071	5867	RAB4A	hsa:5867; P20338; Q5T7P7; Q9BQ44	ENSG00000168118	0
High	Master Protein	P61009	SPCS3	Signal peptidase complex subunit 3 OS=Homo sapiens OX=9606 GN=SPCS3 PE=1 SV=1	96.8	102.4	100.5	105.7	104.2	102.2	3	3	0.0991056	1.04137	1	0			0	25.198	23	5	81	5	180	20.3	8.62	157.84	5	Pf04573	60559	SPCS3	hsa:60559; P12280; P61009; Q9H0S7	ENSG00000129128	0
High	Master Protein	P62316	SNRPD2	Small nuclear ribonucleoprotein Sm D2 OS=Homo sapiens OX=9606 GN=SNRPD2 PE=1 SV=1	104	97.1	104.8	97.6	96.9	104.5	3	3	0.54071	0.977444	1	0		Met-loss+Acetyl [N-Term]	0	76.146	63	8	335	8	118	13.5	9.91	730.32	8	Pf01423	6633	SNRPD2	A8K797; hsa:6633; J3KPM5; P43330; P62316	ENSG00000125743	0
High	Master Protein	Q969E8	TSR2	Pre-rRNA-processing protein TSR2 homolog OS=Homo sapiens OX=9606 GN=TSR2 PE=1 SV=1	122.8	105.8		113.3	113.6	94.5	3	2	0.537617	0.9373	1	0			0.004	4.311	6	1	1	1	191	20.9	4.39	1.6	1	Pf10273	90121	TSR2	hsa:90121; Q969E8	ENSG00000158526	0
High	Master Protein	Q13112	CHAF1B	Chromatin assembly factor 1 subunit B OS=Homo sapiens OX=9606 GN=CHAF1B PE=1 SV=1	139.3	120.9	136.5	59.9	88.5	105.2	3	3	0.0296616	0.639274	1	0			0	21.629	12	4	9	4	559	61.5	7.5	6.95	4	Pf00400, Pf15512	8208	CHAF1B	hsa:8208; Q13112; Q99548	ENSG00000159259	0
High	Master Protein	O75534	CSDE1	Cold shock domain-containing protein E1 OS=Homo sapiens OX=9606 GN=CSDE1 PE=1 SV=2	109.6	83	91.3	88.7	86.6	94.6	3	3	0.600332	0.950687	1	0		Met-loss+Acetyl [N-Term]	0	243.484	55	39	600	39	798	88.8	6.25	879.23	39	Pf00313, Pf12901	7812	CSDE1	A8K281; E9PGZ0; G5E9Q2; hsa:7812; O75534; O94961; Q5TF04; Q5TF05; Q68DF1; Q68DI9; Q9Y2S4	ENSG00000009307	0
High	Master Protein	Q9UBF8	PI4KB	Phosphatidylinositol 4-kinase beta OS=Homo sapiens OX=9606 GN=PI4KB PE=1 SV=1	94.1	80.1	82	92.7	84.2	80.6	3	3	0.942699	1.00507	1	0			0	9.621	6	3	9	3	816	91.3	6.25	4.77	3	Pf00454	5298	PI4KB	B4DGI2; hsa:5298; O15096; P78405; Q5VWB9; Q5VWC0; Q5VWC1; Q9BWR6; Q9UBF8	ENSG00000143393	0
High	Master Protein	Q92665	MRPS31	28S ribosomal protein S31, mitochondrial OS=Homo sapiens OX=9606 GN=MRPS31 PE=1 SV=3	97.2	98.1	111	98.6	91.1	101.9	3	3	0.422126	0.952008	1	0			0	56.144	31	7	50	7	395	45.3	9.29	77.95	7	Pf15433	10240	MRPS31	B2RCS3; hsa:10240; Q5VYC8; Q8WTV8; Q92665	ENSG00000102738	0
High	Master Protein	Q96MX6	DNAAF10	Dynein axonemal assembly factor 10 OS=Homo sapiens OX=9606 GN=DNAAF10 PE=1 SV=1	83.1	124.1	93.2	89.6	144.2	89.8	3	3	0.742464	1.07723	1	0		Met-loss+Acetyl [N-Term]	0	51.302	31	6	64	6	357	39.7	8.09	45.23	6	Pf00400	116143	DNAAF10	hsa:116143; Q96CR6; Q96MX6	ENSG00000243667	0
High	Master Protein	P54709	ATP1B3	Sodium/potassium-transporting ATPase subunit beta-3 OS=Homo sapiens OX=9606 GN=ATP1B3 PE=1 SV=1	102	98.8	99.4	100.1	97	101.1	3	3	0.694267	0.993338	1	0			0	55.786	49	10	151	10	279	31.5	8.35	298.98	10	Pf00287	483	ATP1B3	B7Z1N7; hsa:483; P54709	ENSG00000069849	0
High	Master Protein	Q8WUH1	CHURC1; FNTB	Protein Churchill OS=Homo sapiens OX=9606 GN=CHURC1 PE=1 SV=2	150.6	76.4	70.8	136.5	64.2	42.8	3	3	0.660941	0.817663	1	0			0	19.671	50	5	42	5	139	16.1	5.54	57.29	5	Pf06573	100602971; 91612	CHURC1; FNTB	A0A024R6B7; A0A2I3HWK9; nle:100602971	ENSNLEG00000014324	0
High	Master Protein	Q8N108	MIER1	Mesoderm induction early response protein 1 OS=Homo sapiens OX=9606 GN=MIER1 PE=1 SV=2	121.8	115.5	97.2	97.9	99.2	95.3	3	3	0.133346	0.874141	1	0			0	5.921	2	1	10	1	512	57.9	4.42	6.14	1	Pf01448, Pf19426	57708	MIER1	C9JFD4; hsa:57708; Q08AE0; Q32NC4; Q5T104; Q5TAD1; Q5TAD2; Q5TAD4; Q5TAD5; Q6AHY8; Q86TB4; Q8N108; Q8N156; Q8N161; Q8NC37; Q8NES4; Q8NES5; Q8NES6; Q8WWG2; Q9HCG2	ENSG00000198160	0
High	Master Protein	Q5TDH0	DDI2	Protein DDI1 homolog 2 OS=Homo sapiens OX=9606 GN=DDI2 PE=1 SV=1	84.2	98.9	102.7	118.9	112.9	88.5	3	3	0.349882	1.12071	1	0			0	53.011	38	8	81	8	399	44.5	5.05	74.44	8	Pf00240, Pf09668	84301	DDI2	A8KAE1; hsa:84301; Q5TDH0; Q7RTZ0; Q9BRT1	ENSG00000197312	0
High	Master Protein	P09661	SNRPA1	U2 small nuclear ribonucleoprotein A' OS=Homo sapiens OX=9606 GN=SNRPA1 PE=1 SV=2	98.8	101.8	103.8	95.8	99.1	100.7	3	3	0.225237	0.971091	1	0		Met-loss [N-Term]	0	102.015	61	16	313	16	255	28.4	8.62	512.07	16	Pf14580	6627	SNRPA1	B2R5I6; hsa:6627; P09661; Q8TBD2	ENSG00000131876	0
High	Master Protein	P49848	TAF6	Transcription initiation factor TFIID subunit 6 OS=Homo sapiens OX=9606 GN=TAF6 PE=1 SV=1		158.7	151.1	59	171.5	147.1	3	2	0.558167	0.812567	1	0			0	9.485	7	3	11	3	677	72.6	8.6	2.26	3	Pf02969, Pf07571	6878	TAF6	A4D2B2; A4D2B3; B4DT11; D6W5U2; hsa:6878; P49848; Q6AI29	ENSG00000106290	0
High	Master Protein	P61923	COPZ1	Coatomer subunit zeta-1 OS=Homo sapiens OX=9606 GN=COPZ1 PE=1 SV=1	71.7	95.9	106.9	93.3	103.5	109.4	3	3	0.406849	1.11548	1	0			0	61.427	36	6	105	6	177	20.2	4.81	250.53	6	Pf01217	22818	COPZ1	B4DDX8; B4DHZ0; F8VS17; F8VWL5; hsa:22818; P61923; Q549N6; Q9Y3C3	ENSG00000111481	0
High	Master Protein	Q8WXI9	GATAD2B	Transcriptional repressor p66-beta OS=Homo sapiens OX=9606 GN=GATAD2B PE=1 SV=1	126.4	92.9	104.3	79.7	69	85.7	3	3	0.0536477	0.724351	1	0			0	41.105	18	8	69	7	593	65.2	9.7	79.93	8	Pf00320, Pf16563	57459	GATAD2B	D3DUZ2; hsa:57459; Q5VUR2; Q7LG68; Q8WXI9; Q9ULS0	ENSG00000143614; ENSG00000261992	0
High	Master Protein	Q92538	GBF1	Golgi-specific brefeldin A-resistance guanine nucleotide exchange factor 1 OS=Homo sapiens OX=9606 GN=GBF1 PE=1 SV=2	91	113.5	106.1	86.3	118.2	97	3	3	0.804593	0.970702	1	1	Phospho [S1318(97.9)]	Phospho [S1318(97.9)]	0	45.806	10	11	88	10	1859	206.3	5.73	51.02	11	Pf01369, Pf12783, Pf16213	8729	GBF1	hsa:8729; Q149P0; Q149P1; Q5VXX3; Q92538; Q96CK6; Q96HZ3; Q9H473	ENSG00000107862	0
High	Master Protein	Q9H299	SH3BGRL3	SH3 domain-binding glutamic acid-rich-like protein 3 OS=Homo sapiens OX=9606 GN=SH3BGRL3 PE=1 SV=1	106.9	98.4	83.5	106	96.8	101.1	3	3	0.530395	1.05229	1	0			0	88.835	76	6	249	6	93	10.4	4.93	419.98	6	Pf04908	83442	SH3BGRL3	hsa:83442; Q5T122; Q9H299	ENSG00000142669	0
High	Master Protein	P51116	FXR2	Fragile X mental retardation syndrome-related protein 2 OS=Homo sapiens OX=9606 GN=FXR2 PE=1 SV=2	104.4	97.3	109.7	110.1	97.2	89.7	3	3	0.528141	0.953757	1	0			0	47.044	17	8	112	5	673	74.2	6.23	146.48	8	Pf00013, Pf05641, Pf12235, Pf16096, Pf17904, Pf18336	9513	FXR2	B2R9M2; D3DTQ1; hsa:9513; P51116; Q86V09; Q8WUM2	ENSG00000129245	1
High	Master Protein	Q4VXU2	PABPC1L	Polyadenylate-binding protein 1-like OS=Homo sapiens OX=9606 GN=PABPC1L PE=2 SV=1	56.9	79.3	94.5	132.8	135.1	59.5	3	3	0.300379	1.41916	1	0		Methyl [K361(100)]	0	38.618	11	7	141	1	614	68.3	8.87	315.38	7	Pf00076, Pf00658		PABPC1L	Q4VXU2; Q4VY17	ENSG00000101104	0
High	Master Protein	P04049	RAF1	RAF proto-oncogene serine/threonine-protein kinase OS=Homo sapiens OX=9606 GN=RAF1 PE=1 SV=1	100	100.2	132.6	89	88.3	95.9	3	3	0.148031	0.820913	1	0			0	10.817	6	3	18	1	648	73	9.2	4.78	3	Pf00130, Pf02196, Pf07714	5894	RAF1	B0LPH8; B2R5N3; hsa:5894; P04049; Q15278; Q9UC20	ENSG00000132155	0
High	Master Protein	Q9Y394	DHRS7	Dehydrogenase/reductase SDR family member 7 OS=Homo sapiens OX=9606 GN=DHRS7 PE=1 SV=1	84.8	99.9	127.7	81.1	123.6	93.4	3	3	0.802232	0.954225	1	0			0	43.179	23	5	57	5	339	38.3	8.32	65.93	5	Pf00106	51635	DHRS7	B2R896; hsa:51635; Q9UKU2; Q9Y394	ENSG00000100612	0
High	Master Protein	P43490	NAMPT	Nicotinamide phosphoribosyltransferase OS=Homo sapiens OX=9606 GN=NAMPT PE=1 SV=1	103.5	99.2	100.5	94.4	97.1	99.7	3	3	0.114863	0.960422	1	0			0	43.446	24	7	60	7	491	55.5	7.15	121.34	7	Pf04095, Pf18127	10135	NAMPT	A4D0Q9; A4D0R0; hsa:10135; P43490; Q3KQV0; Q8WW95	ENSG00000105835	0
High	Master Protein	Q16740	CLPP	ATP-dependent Clp protease proteolytic subunit, mitochondrial OS=Homo sapiens OX=9606 GN=CLPP PE=1 SV=1	109.7	97.1	100.8	111.8	94.9	95	3	3	0.785185	0.980819	1	0			0	70.638	36	8	183	8	277	30.2	8.09	256.94	8	Pf00574	8192	CLPP	B2R4W5; hsa:8192; Q16740	ENSG00000125656	0
High	Master Protein	Q9UII2	ATP5IF1	ATPase inhibitor, mitochondrial OS=Homo sapiens OX=9606 GN=ATP5IF1 PE=1 SV=1	119.9	83.3	82.5	129.3	93.6	91.7	3	3	0.608715	1.10116	1	0			0	30.915	33	6	72	6	106	12.2	9.35	150.43	6	Pf04568	93974	ATP5IF1	hsa:93974; Q5JXL8; Q6IAQ7; Q9BSL9; Q9UII2	ENSG00000130770; ENSG00000285390	0
High	Master Protein	Q9Y5X3	SNX5	Sorting nexin-5 OS=Homo sapiens OX=9606 GN=SNX5 PE=1 SV=1	95.9	97.2	107.2	97	90.3	101.5	3	3	0.471841	0.961705	1	0		Met-loss+Acetyl [N-Term]	0	156.246	67	22	309	21	404	46.8	6.76	390.53	22	Pf00787, Pf09325	27131	SNX5	B7ZKN3; D3DW26; hsa:27131; Q52LC4; Q7KZN0; Q9BWP0; Q9Y5X3	ENSG00000089006	2
High	Master Protein	Q96D96	HVCN1	Voltage-gated hydrogen channel 1 OS=Homo sapiens OX=9606 GN=HVCN1 PE=1 SV=1	101	102.7	111	110.2	104.9	106.9	3	3	0.519994	1.0232	1	0			0	30.865	25	5	62	5	273	31.7	6.8	45.63	5	Pf00520, Pf16799	84329	HVCN1	A8MQ37; B4DEB3; F8WCH5; hsa:84329; Q6UW11; Q96D96; Q96IS5	ENSG00000122986	0
High	Master Protein	Q14692	BMS1	Ribosome biogenesis protein BMS1 homolog OS=Homo sapiens OX=9606 GN=BMS1 PE=1 SV=1	91.9	92.3	103.5	86.5	98.1	93.6	3	3	0.567176	0.966979	1	0		Methyl [R690(100); K691(100)]	0	82.085	18	16	123	16	1282	145.7	6.44	148.61	16	Pf04950, Pf08142	9790	BMS1	hsa:9790; Q14692; Q5QPT5; Q86XJ9	ENSG00000165733	0
High	Master Protein	Q92888	ARHGEF1	Rho guanine nucleotide exchange factor 1 OS=Homo sapiens OX=9606 GN=ARHGEF1 PE=1 SV=2	102.5	103.8	103.2	103.7	100.1	97.4	3	3	0.211723	0.973183	1	0			0	213.706	40	31	464	31	912	102.4	5.66	889.03	31	Pf00621, Pf09128, Pf17838	9138	ARHGEF1	hsa:9138; O00513; Q6NX52; Q8N4J4; Q92888; Q96BF4; Q96F17; Q9BSB1	ENSG00000076928	0
High	Master Protein	A6NC98	CCDC88B	Coiled-coil domain-containing protein 88B OS=Homo sapiens OX=9606 GN=CCDC88B PE=1 SV=1	91.5	95	101.3	84.1	90.3	137.8	3	3	0.660991	1.08478	1	0			0	45.574	13	12	70	12	1476	164.7	5.11	28.99	12	Pf19047	283234	CCDC88B	A5D8Y5; A6NC98; B5MDM2; hsa:283234; Q05BL2; Q6RUV3; Q8N1Q6; Q8NF44; Q9H0H1	ENSG00000168071	0
High	Master Protein	Q9UBP0	SPAST	Spastin OS=Homo sapiens OX=9606 GN=SPAST PE=1 SV=1	104.9	95.5	84	108.9	102.3	92	3	3	0.466298	1.0661	1	0			0	17.612	8	3	29	3	616	67.2	9.64	24.51	3	Pf00004, Pf09336, Pf17862	6683	SPAST	A7E2A7; hsa:6683; Q9UBP0; Q9UPR9	ENSG00000021574	0
High	Master Protein	Q9H009	NACA2	Nascent polypeptide-associated complex subunit alpha-2 OS=Homo sapiens OX=9606 GN=NACA2 PE=1 SV=1	107.2	81.2	96.3	91.2	90	98.6	3	3	0.848254	0.982789	1	0			0	11.513	7	1	17	1	215	23.2	4.73	18.48	1	Pf01849, Pf19026	342538	NACA2	hsa:342538; Q2VIR9; Q9H009	ENSG00000253506	0
High	Master Protein	P13010	XRCC5	X-ray repair cross-complementing protein 5 OS=Homo sapiens OX=9606 GN=XRCC5 PE=1 SV=3	100.1	102.9	103.9	100.4	99.6	96.8	3	3	0.0995429	0.96709	1	0			0	618.785	76	44	1246	44	732	82.7	5.81	2857.55	44	Pf02735, Pf03730, Pf03731, Pf08785	7520	XRCC5	A8K3X5; hsa:7520; P13010; Q0Z7V0; Q4VBQ5; Q53HH7; Q7M4N0; Q9UCQ0; Q9UCQ1	ENSG00000079246	0
High	Master Protein	Q9Y6B6	SAR1B	GTP-binding protein SAR1b OS=Homo sapiens OX=9606 GN=SAR1B PE=1 SV=1	86.1	103.1	96.4	96.4	113	109.7	3	3	0.190085	1.1173	1	0			0	86.093	77	11	141	7	198	22.4	6.11	302.48	11	Pf00025	51128	SAR1B	D3DQA4; hsa:51128; Q567T4; Q9Y6B6	ENSG00000152700	0
High	Master Protein	P82933	MRPS9	28S ribosomal protein S9, mitochondrial OS=Homo sapiens OX=9606 GN=MRPS9 PE=1 SV=2	100.6	95.3	104.9	105.6	102.7	93.7	3	3	0.933916	1.00399	1	0			0	53.489	36	10	102	10	396	45.8	9.51	96.47	10	Pf00380	64965	MRPS9	hsa:64965; P82933; Q6PG40	ENSG00000135972	0
High	Master Protein	Q5T6F2	UBAP2	Ubiquitin-associated protein 2 OS=Homo sapiens OX=9606 GN=UBAP2 PE=1 SV=1	132.1	75.1	89.5	122.1	83.3	105.9	3	3	0.823844	1.04921	1	0			0	59.86	19	10	80	10	1119	117	7.34	69.88	10	Pf12478	55833	UBAP2	hsa:55833; Q2M2R4; Q5JV03; Q5T6F2; Q6PK34; Q8NC94; Q9P237	ENSG00000137073	0
High	Master Protein	Q14165	MLEC	Malectin OS=Homo sapiens OX=9606 GN=MLEC PE=1 SV=1	92.3	96.4	112.1	102.8	105.5	102.8	3	3	0.60363	1.03424	1	0			0	69.325	48	13	236	13	292	32.2	5.41	430.29	13	Pf11721	9761	MLEC	hsa:9761; Q14165	ENSG00000110917	0
High	Master Protein	P61313	RPL15	60S ribosomal protein L15 OS=Homo sapiens OX=9606 GN=RPL15 PE=1 SV=2	104.7	91.7	92.3	103.6	90.9	89.2	3	3	0.801746	0.982681	1	0			0	71.273	53	11	295	11	204	24.1	11.62	534.66	11	Pf00827	6138	RPL15	hsa:6138; P39030; P41051; P61313; Q5U0C0; Q642I1; Q6IPX6; Q8WYP2; Q96C44; Q9H2E5	ENSG00000174748	0
High	Master Protein	Q13438	OS9	Protein OS-9 OS=Homo sapiens OX=9606 GN=OS9 PE=1 SV=1	100.6	86.2	106.6	101.8	85.8	88.2	3	3	0.495852	0.940014	1	0			0	52.212	30	11	42	11	667	75.5	4.87	48.55	11	Pf07915	10956	OS9	A6NDD1; A6NFR7; A6NLB2; A8K5Q9; B4DE28; B4DPX1; B4E1I6; E7ENT8; E7EW91; F8VUH2; G3XA88; hsa:10956; O00579; Q13438; Q6IBL2; Q8IZ58; Q9BW99	ENSG00000135506	0
High	Master Protein	P30154	PPP2R1B	Serine/threonine-protein phosphatase 2A 65 kDa regulatory subunit A beta isoform OS=Homo sapiens OX=9606 GN=PPP2R1B PE=1 SV=3	109.6	85.6	122.2	111.5	89.3	102.2	3	3	0.720871	0.954631	1	0			0	82.745	30	14	154	6	601	66.2	4.94	331.39	14	Pf02985, Pf13646	5519	PPP2R1B	A8MY67; B0YJ69; B4DGQ6; B4DK91; B4DWW5; F8W8G1; hsa:5519; O75620; P30154; Q8NHV8	ENSG00000137713	0
High	Master Protein	P18669	PGAM1	Phosphoglycerate mutase 1 OS=Homo sapiens OX=9606 GN=PGAM1 PE=1 SV=2	96.4	108.9	107.4	103.4	103.4	101.1	3	3	0.710574	0.98465	1	0			0	323.603	78	18	701	13	254	28.8	7.18	1656.22	18	Pf00300	5223	PGAM1	hsa:5223; P18669; Q9BWC0	ENSG00000171314	11
High	Master Protein	Q14919	DRAP1	Dr1-associated corepressor OS=Homo sapiens OX=9606 GN=DRAP1 PE=1 SV=3	109.6	94.2	85.8	101.6	100.9	89.7	3	3	0.918585	1.00898	1	0			0	28.72	37	7	54	7	205	22.3	5.17	83.58	7	Pf00808	10589	DRAP1	hsa:10589; Q13448; Q14919	ENSG00000175550	0
High	Master Protein	Q9UN37	VPS4A	Vacuolar protein sorting-associated protein 4A OS=Homo sapiens OX=9606 GN=VPS4A PE=1 SV=1	102.7	96.4	106.1	105.3	94.6	98.7	3	3	0.629489	0.978375	1	0			0	59.535	30	10	146	7	437	48.9	7.8	226.85	10	Pf00004, Pf04212, Pf09336, Pf17862	27183	VPS4A	B2RCB7; hsa:27183; Q8TF07; Q9UI03; Q9UN37; Q9Y582	ENSG00000132612	0
High	Master Protein	Q96CX6	LRRC58	Leucine-rich repeat-containing protein 58 OS=Homo sapiens OX=9606 GN=LRRC58 PE=1 SV=2	77.8	61.2	51.3	49.6	81.6	85.1	3	3	0.561013	1.13663	1	0			0	11.168	12	3	15	3	371	40.6	6.84	2.38	3	Pf13855	116064	LRRC58	hsa:116064; Q96CX6	ENSG00000163428	0
High	Master Protein	Q9BPW8	NIPSNAP1	Protein NipSnap homolog 1 OS=Homo sapiens OX=9606 GN=NIPSNAP1 PE=1 SV=1	40.6	64.5	78.6	129.3	101.7	90.5	3	3	0.0454113	1.75014	1	0			0	21.619	19	4	25	3	284	33.3	9.31	22.32	4	Pf07978	8508	NIPSNAP1	B2RAY3; hsa:8508; O43800; Q9BPW8	ENSG00000184117	0
High	Master Protein	O43670	ZNF207	BUB3-interacting and GLEBS motif-containing protein ZNF207 OS=Homo sapiens OX=9606 GN=ZNF207 PE=1 SV=1	104.1	96.9	99.5	103.6	92.7	98.2	3	3	0.625249	0.980033	1	0			0	31.114	15	5	89	5	478	50.7	9.1	182.06	5		7756	ZNF207	A8K6Y6; E1P660; E1P661; E1P662; hsa:7756; O43670; Q53XS9; Q96HW5; Q9BUQ7	ENSG00000010244	0
High	Master Protein	Q9BTD8	RBM42	RNA-binding protein 42 OS=Homo sapiens OX=9606 GN=RBM42 PE=1 SV=1	97.6	86	99.6	84.7	89.4	107.1	3	3	0.937823	0.992938	1	0			0	40.222	19	6	97	6	480	50.4	9.63	139.33	6	Pf00076	79171	RBM42	hsa:79171; O00320; Q8N5R7; Q9BTD8; Q9BU66	ENSG00000126254	0
High	Master Protein	P60842	EIF4A1	Eukaryotic initiation factor 4A-I OS=Homo sapiens OX=9606 GN=EIF4A1 PE=1 SV=1	99.1	89.8	97.5	93	94.6	97.5	3	3	0.897502	0.995461	1	0			0	497.12	77	29	1418	16	406	46.1	5.48	2989.61	29	Pf00270, Pf00271	1973	EIF4A1	B2R6L8; D3DTP9; hsa:1973; J3QLC4; P04765; P60842; Q5U018; Q61516	ENSG00000161960	19
High	Master Protein	P23921	RRM1	Ribonucleoside-diphosphate reductase large subunit OS=Homo sapiens OX=9606 GN=RRM1 PE=1 SV=1	104.6	96.1	95.7	94.8	94.1	94.5	3	3	0.210612	0.95614	1	0			0	270.582	55	31	541	31	792	90	7.15	857.2	31	Pf00317, Pf02867, Pf03477	6240	RRM1	hsa:6240; P23921; Q9UNN2	ENSG00000167325	0
High	Master Protein	Q9UIA9	XPO7	Exportin-7 OS=Homo sapiens OX=9606 GN=XPO7 PE=1 SV=3	94.5	103.8	103.9	95	100	98.1	3	3	0.42777	0.969887	1	0		Met-loss+Acetyl [N-Term]	0	137.584	29	23	274	23	1087	123.8	6.32	392.7	23	Pf03810	23039	XPO7	hsa:23039; O94846; Q6PJK9; Q8NEK7; Q9UIA9	ENSG00000130227	0
High	Master Protein	O75427	LRCH4	Leucine-rich repeat and calponin homology domain-containing protein 4 OS=Homo sapiens OX=9606 GN=LRCH4 PE=1 SV=2	88.6	118	96.2	95	107.1	104.7	3	3	0.895773	1.01321	1	0			0	114.013	31	12	193	12	683	73.4	8.22	189.96	12	Pf00307, Pf13855	4034	LRCH4	A4D2D5; hsa:4034; O75427; Q8WV85; Q96ID0	ENSG00000077454	0
High	Master Protein	O15042-2	U2SURP	Isoform 2 of U2 snRNP-associated SURP motif-containing protein OS=Homo sapiens OX=9606 GN=U2SURP	111.7	95.5	97.1	93.4	96	94.2	3	3	0.256066	0.931975	1	0			0	141.714	32	23	232	1	1028	118.2	8.47	280.07	23			U2SURP	O15042-2		25
High	Master Protein	Q9GZY8	MFF	Mitochondrial fission factor OS=Homo sapiens OX=9606 GN=MFF PE=1 SV=1	84.5	98.1	96.5	79.7	111	118.2	3	3	0.473686	1.10677	1	0			0	40.072	26	4	59	4	342	38.4	8.95	52.68	4	Pf05644	56947	MFF	hsa:56947; Q567U1; Q658R6; Q9BVZ1; Q9GZY8; Q9H690; Q9NRG8	ENSG00000168958	0
High	Master Protein	P54252	ATXN3	Ataxin-3 OS=Homo sapiens OX=9606 GN=ATXN3 PE=1 SV=5	99.8	102	92.7	103.7	96.3	76.2	3	3	0.521035	0.937861	1	0			0	37.418	16	3	39	3	361	41.2	4.78	10.09	3	Pf02099, Pf02809, Pf16619	4287	ATXN3	A7LFZ5; D6RDL9; E9PB63; hsa:4287; O15284; O15285; O15286; P54252; Q8N189; Q96TC3; Q96TC4; Q9H3N0	ENSG00000066427	0
High	Master Protein	Q13206	DDX10	Probable ATP-dependent RNA helicase DDX10 OS=Homo sapiens OX=9606 GN=DDX10 PE=1 SV=2	62.7	57.6	170.2	66.9	52.1	161	3	3	0.947666	0.963855	1	0			0	8.079	4	2	9	2	875	100.8	8.63	19.24	2	Pf00270, Pf00271, Pf13959	1662	DDX10	B2RCQ3; hsa:1662; Q13206; Q5BJD8	ENSG00000178105	0
High	Master Protein	P16150	SPN	Leukosialin OS=Homo sapiens OX=9606 GN=SPN PE=1 SV=1	105	98.7	95.9	99	96.5	98.3	3	3	0.526759	0.980641	1	0			0	106.894	40	10	256	10	400	40.3	5.1	378.43	10		6693	SPN	A8K9B1; hsa:6693; P16150	ENSG00000197471	0
High	Master Protein	Q32MZ4-2	LRRFIP1	Isoform 2 of Leucine-rich repeat flightless-interacting protein 1 OS=Homo sapiens OX=9606 GN=LRRFIP1	109.7	101.1	103.2	113	99.8	104.7	3	3	0.813919	1.01115	1	0			0	217.838	43	23	467	22	784	86.4	4.65	548.93	23			LRRFIP1	Q32MZ4-2		2
High	Master Protein	O14526	FCHO1	F-BAR domain only protein 1 OS=Homo sapiens OX=9606 GN=FCHO1 PE=1 SV=2	52.3	111.9	122.2	110.9	71.4	134	3	3	0.743663	1.1044	1	0			0	11.643	4	3	27	3	889	96.8	6.96	9.78	3	Pf00611, Pf10291	23149	FCHO1	A6NHE6; A8K5U5; B4E120; hsa:23149; O14526; Q05C93; Q8IW22	ENSG00000130475	0
High	Master Protein	P29692	EEF1D	Elongation factor 1-delta OS=Homo sapiens OX=9606 GN=EEF1D PE=1 SV=5	93.5	91.9	107.5	91.1	95.2	106.1	3	3	0.981282	0.998293	1	3	Phospho [S133(100); T147(100); S162(100)]	Phospho [S133(100); T147(100); S162(100)]; Met-loss+Acetyl [N-Term]; Methyl [K203(100)]	0	326.395	79	18	654	1	281	31.1	5.01	1322.6	18	Pf00736, Pf10587	1936	EEF1D	B4DDU4; D3DWK3; E9PBQ9; hsa:1936; P29692; Q4VBZ6; Q969J1; Q96I38	ENSG00000104529; ENSG00000273594	37
High	Master Protein	Q96HJ5	MS4A3	Membrane-spanning 4-domains subfamily A member 3 OS=Homo sapiens OX=9606 GN=MS4A3 PE=1 SV=1	131.4	100.7	89.8	111.9	91.3	71.6	3	3	0.40908	0.853681	1	0		Met-loss+Acetyl [N-Term]	0	29.219	21	1	25	1	214	22.9	5.35	43.41	1	Pf04103	932	MS4A3	A8MTP8; hsa:932; Q8NHW2; Q96HJ5	ENSG00000149516	0
High	Master Protein	O95630	STAMBP	STAM-binding protein OS=Homo sapiens OX=9606 GN=STAMBP PE=1 SV=1	102.9	111.7	104.1	111.8	99.6	87.4	3	3	0.429984	0.937559	1	0			0	22.541	12	3	31	3	424	48	6.29	38.38	3	Pf01398, Pf08969	10617	STAMBP	B5M0B6; D6W5H7; hsa:10617; O95630; Q3MJE7	ENSG00000124356	0
High	Master Protein	Q9Y375	NDUFAF1	Complex I intermediate-associated protein 30, mitochondrial OS=Homo sapiens OX=9606 GN=NDUFAF1 PE=1 SV=2	156.5	100.7	99.3	134	94.9	118.9	3	3	0.901539	0.975596	1	0			0	21.493	16	3	13	3	327	37.7	7.64	9.35	3	Pf08547	51103	NDUFAF1	hsa:51103; Q9BVZ5; Q9Y375	ENSG00000137806	0
High	Master Protein	Q86T03	PIP4P1	Type 1 phosphatidylinositol 4,5-bisphosphate 4-phosphatase OS=Homo sapiens OX=9606 GN=PIP4P1 PE=1 SV=1	123.4	97.4	109.6	113.5	50.1	99	3	3	0.334153	0.794794	1	0			0	9.845	10	3	19	3	277	29.5	8.91	31.9	3	Pf09788	90809	PIP4P1	B2RA35; hsa:90809; Q86T03; Q86U09; Q8WUC0; Q9BU67; Q9NSU8	ENSG00000165782	0
High	Master Protein	Q5JPH6	EARS2	Probable glutamate--tRNA ligase, mitochondrial OS=Homo sapiens OX=9606 GN=EARS2 PE=1 SV=2	95.5	115.9	108.7	92.1	120.6	109.1	3	3	0.958394	1.00531	1	0			0	22.494	16	5	21	5	523	58.7	8.76	10.98	5	Pf00749, Pf19269	124454	EARS2	B3KTT2; D3DWF1; hsa:124454; Q5JPH6; Q86YH3; Q8TF31	ENSG00000103356	0
High	Master Protein	Q08AM6	VAC14	Protein VAC14 homolog OS=Homo sapiens OX=9606 GN=VAC14 PE=1 SV=1	101.2	100.9	105.5	108.1	123.4	100	3	3	0.319818	1.0777	1	0			0	17.254	6	3	24	3	782	87.9	6.13	37.79	3	Pf11916, Pf12755	55697	VAC14	B3KPJ5; B3KSM8; hsa:55697; Q08AM6; Q13174; Q6IA12; Q7L4Y1; Q9BW96; Q9H6V6	ENSG00000103043	0
High	Master Protein	Q03938	ZNF90	Zinc finger protein 90 OS=Homo sapiens OX=9606 GN=ZNF90 PE=2 SV=3	100.7	94	88.2	110.9	76.8	91.4	3	3	0.909944	0.986568	1	0		Methyl [K451(100)]	0	7.673	7	3	9	1	601	69	9.22	5.2	3	Pf00096, Pf01352	7643	ZNF90	B9EH87; hsa:7643; Q03938	ENSG00000213988	0
High	Master Protein	O00308	WWP2	NEDD4-like E3 ubiquitin-protein ligase WWP2 OS=Homo sapiens OX=9606 GN=WWP2 PE=1 SV=2	134.9	141.7	126	139.9	141.9	138.4	3	3	0.276283	1.04372	1	0			0.004	4.155	2	2	2	2	870	98.9	7.12	0	2	Pf00397, Pf00632	11060	WWP2	A6NEP1; B2R706; B4DTL5; F5H213; H3BRF3; hsa:11060; I3RSG8; O00308; Q6ZTQ5; Q96CZ2; Q9BWN6	ENSG00000198373	0
High	Master Protein	Q96I51		RCC1-like G exchanging factor-like protein OS=Homo sapiens OX=9606 GN=RCC1L PE=1 SV=2	89.2	104.2	126.1	125.9	115.4		2	3	0.397514	1.13286	1	0			0	10.753	5	1	30	1	464	50	8.4	34.8	1						0
High	Master Protein	Q14186	TFDP1	Transcription factor Dp-1 OS=Homo sapiens OX=9606 GN=TFDP1 PE=1 SV=1	102.9	88.6	86.1	52.9	98.6	84.7	3	3	0.395211	0.850865	1	0			0	5.608	8	2	6	2	410	45	6.05	3.04	2	Pf02319, Pf08781	7027	TFDP1	B4DLQ9; hsa:7027; Q14186; Q5JSB4; Q8IZL5	ENSG00000198176	0
High	Master Protein	Q9H7E9	C8orf33	UPF0488 protein C8orf33 OS=Homo sapiens OX=9606 GN=C8orf33 PE=1 SV=1	113.8	54.6	127.2	104	105.4	131	3	3	0.56703	1.15156	1	0			0	21.096	26	4	42	4	229	25	9.95	56.02	4	Pf15393	65265	C8orf33	A6NGC0; hsa:65265; Q96BT8; Q9H7E9	ENSG00000182307	0
High	Master Protein	P30876	POLR2B	DNA-directed RNA polymerase II subunit RPB2 OS=Homo sapiens OX=9606 GN=POLR2B PE=1 SV=1	128.5	97.3	87.4	120.7	87.3	82.9	3	3	0.687876	0.928799	1	0		Methyl [K1052(100)]	0	218.257	37	34	339	34	1174	133.8	6.87	449.93	34	Pf00562, Pf04560, Pf04561, Pf04563, Pf04565, Pf04566, Pf04567	5431	POLR2B	A8K1A8; hsa:5431; P30876; Q8IZ61	ENSG00000047315	0
High	Master Protein	O14972	VPS26C	Vacuolar protein sorting-associated protein 26C OS=Homo sapiens OX=9606 GN=VPS26C PE=1 SV=1	96.7	104.5	117.8	86.7	115.8	101.7	3	3	0.660511	0.953605	1	0			0	17.153	18	4	10	4	297	33	7.68	9.79	4	Pf03643	10311	VPS26C	B2R6T8; B7Z6B1; D3DSH4; hsa:10311; O14972; Q2TAY6	ENSG00000157538	0
High	Master Protein	O75380	NDUFS6	NADH dehydrogenase [ubiquinone] iron-sulfur protein 6, mitochondrial OS=Homo sapiens OX=9606 GN=NDUFS6 PE=1 SV=1	108.8	104.2	102.3	122.7	101.9	79.8	3	3	0.786339	0.96543	1	0			0	49.55	60	6	61	6	124	13.7	8.28	99.56	6	Pf10276	4726	NDUFS6	hsa:4726; O75380	ENSG00000145494	0
High	Master Protein	Q92974	ARHGEF2	Rho guanine nucleotide exchange factor 2 OS=Homo sapiens OX=9606 GN=ARHGEF2 PE=1 SV=4	105	98.3	106.3	102.2	102.5	94.8	3	3	0.394633	0.967377	1	0			0	206.844	42	31	447	31	986	111.5	7.27	869.71	31	Pf00621, Pf17838	9181	ARHGEF2	D3DVA6; hsa:9181; O75142; Q15079; Q5VY92; Q8TDA3; Q8WUG4; Q92974; Q9H023	ENSG00000116584	0
High	Master Protein	Q8IV48	ERI1	3'-5' exoribonuclease 1 OS=Homo sapiens OX=9606 GN=ERI1 PE=1 SV=3	107.8	100.1	101.9	109.1	96.2	68.6	3	3	0.381118	0.884119	1	0			0	24.302	16	5	44	5	349	40	6.7	46.35	5	Pf00929, Pf02037	90459	ERI1	A8K4U7; hsa:90459; Q8IV48; Q9NSX3	ENSG00000104626	0
High	Master Protein	Q9BT40	INPP5K	Inositol polyphosphate 5-phosphatase K OS=Homo sapiens OX=9606 GN=INPP5K PE=1 SV=3	128.7	84.9	95.4	158.8	150	71.4	3	3	0.483429	1.23042	1	0			0.008	3.193	2	1	6	1	448	51.1	6.54	0	1	Pf03372, Pf17751	51763	INPP5K	B2R6I2; B2R750; D3DTH8; hsa:51763; Q15733; Q9BT40; Q9NPJ5; Q9P2R5	ENSG00000132376	0
High	Master Protein	Q8IZ69	TRMT2A	tRNA (uracil-5-)-methyltransferase homolog A OS=Homo sapiens OX=9606 GN=TRMT2A PE=1 SV=2	107.5	89.9	92	112.7	93.6	90.1	3	3	0.807215	1.02419	1	0			0	48.589	23	10	100	10	625	68.7	7.94	130.19	10	Pf05958	27037	TRMT2A	D3DX25; hsa:27037; Q32P57; Q8IZ69; Q96ME6; Q9H732	ENSG00000099899	0
High	Master Protein	P50402	EMD	Emerin OS=Homo sapiens OX=9606 GN=EMD PE=1 SV=1	105	93	94.3	105.1	94.4	91.6	3	3	0.946499	0.995895	1	0			0	59.968	47	9	149	9	254	29	5.5	222	9	Pf03020	2010	EMD	hsa:2010; P50402; Q6FI02	ENSG00000102119	0
High	Master Protein	P49356	FNTB	Protein farnesyltransferase subunit beta OS=Homo sapiens OX=9606 GN=FNTB PE=1 SV=1	96.7	106.9	86	135.6	87.5	103.1	3	3	0.472558	1.12638	1	0		Met-loss+Acetyl [N-Term]	0	20.264	15	3	35	3	437	48.7	5.82	65.23	3	Pf00432	100529261; 2342	FNTB	B2RDX6; B4E1A0; hsa:100529261; hsa:2342; P49356	ENSG00000257365	0
High	Master Protein	Q9NYY8	FASTKD2	FAST kinase domain-containing protein 2, mitochondrial OS=Homo sapiens OX=9606 GN=FASTKD2 PE=1 SV=1	97.3	65.1	100.3	80.5	98.1	103.9	3	3	0.645343	1.07537	1	0			0	20.348	7	4	53	4	710	81.4	8.05	48.56	4	Pf06743, Pf08368, Pf08373	22868	FASTKD2	hsa:22868; Q9NVX6; Q9NYY8; Q9Y2H7	ENSG00000118246	0
High	Master Protein	Q9ULC4	MCTS1	Malignant T-cell-amplified sequence 1 OS=Homo sapiens OX=9606 GN=MCTS1 PE=1 SV=1	110	110.7	90.5	102.1	95.9	84.4	3	3	0.317301	0.907455	1	0			0	45.235	49	7	65	7	181	20.5	8.82	86.67	7	Pf01472, Pf17832	28985	MCTS1	B4DGY2; hsa:28985; Q502X6; Q9ULC4	ENSG00000232119; ENSG00000288295	0
High	Master Protein	O96008	TOMM40	Mitochondrial import receptor subunit TOM40 homolog OS=Homo sapiens OX=9606 GN=TOMM40 PE=1 SV=1	99.7	99.8	97.7	100.7	95.5	98.2	3	3	0.601832	0.990579	1	0			0	219.3	56	12	335	12	361	37.9	7.25	556.98	12	Pf01459	10452	TOMM40	A0A024R0P9; hsa:10452; O96008; Q86VW4; Q8WY09; Q8WY10; Q8WY11; Q9BR95	ENSG00000130204	0
High	Master Protein	P31943	HNRNPH1	Heterogeneous nuclear ribonucleoprotein H OS=Homo sapiens OX=9606 GN=HNRNPH1 PE=1 SV=4	107.5	103.1	96.3	103.3	99.7	94.1	3	3	0.481732	0.968068	1	1	Phospho [S104(100)]	Phospho [S104(100)]; Met-loss [N-Term]; Met-loss+Acetyl [N-Term]; Acetyl [N-Term]; Methyl [R233(100)]	0	406.914	57	19	1061	10	449	49.2	6.3	1787.61	19	Pf00076, Pf08080	3187	HNRNPH1	B3KW86; D3DWQ2; hsa:3187; P31943; Q6IBM4	ENSG00000169045; ENSG00000284254	16
High	Master Protein	Q9H488	POFUT1	GDP-fucose protein O-fucosyltransferase 1 OS=Homo sapiens OX=9606 GN=POFUT1 PE=1 SV=1	96.3	97.1	99.3	97.4	100.7	96.9	3	3	0.634401	1.00786	1	0			0	47.104	34	8	88	8	388	43.9	8.53	105.44	8	Pf10250	23509	POFUT1	A8K4R8; E1P5M4; hsa:23509; Q14685; Q5W185; Q9BW76; Q9H488	ENSG00000101346	0
High	Master Protein	P46199	MTIF2	Translation initiation factor IF-2, mitochondrial OS=Homo sapiens OX=9606 GN=MTIF2 PE=1 SV=2	178.2		95.4	358.6		107.1	2	2	0.543548	1.70212	1	0			0	7.601	6	2	10	2	727	81.3	7.15	0	2	Pf00009, Pf11987	4528	MTIF2	D6W5D0; hsa:4528; P46199	ENSG00000085760	0
High	Master Protein	Q9BXK1	KLF16	Krueppel-like factor 16 OS=Homo sapiens OX=9606 GN=KLF16 PE=1 SV=1	46.9	132.9	116.4	46.1	124.6	115.2	3	3	0.928904	0.965226	1	0			0.001	5.006	7	1	1	1	252	25.4	9.88	2.72	1	Pf00096	83855	KLF16	hsa:83855; Q9BXK1	ENSG00000129911	0
High	Master Protein	O00267	SUPT5H	Transcription elongation factor SPT5 OS=Homo sapiens OX=9606 GN=SUPT5H PE=1 SV=1	104.2	100.4	104.8	101.8	98.1	81.8	3	3	0.216397	0.910472	1	0			0	206.742	40	29	388	29	1087	120.9	5.06	635.56	29	Pf00467, Pf03439, Pf11942	6829	SUPT5H	hsa:6829; O00267; O43279; Q59G52; Q99639	ENSG00000196235	0
High	Master Protein	Q9Y371	SH3GLB1	Endophilin-B1 OS=Homo sapiens OX=9606 GN=SH3GLB1 PE=1 SV=1	183.5	149.4	178.8	40.4	66.4	66.9	3	3	0.00122521	0.339457	1	0			0	24.563	17	4	36	3	365	40.8	6.04	44.04	4	Pf03114, Pf14604	51100	SH3GLB1	B4E182; hsa:51100; Q5H8U5; Q9H3Z0; Q9NR47; Q9NYA9; Q9Y371	ENSG00000097033	0
High	Master Protein	Q6ZR52	ZNF493	Zinc finger protein 493 OS=Homo sapiens OX=9606 GN=ZNF493 PE=1 SV=3	126	85.1	90.8	97.2	74.7	86.5	3	3	0.369304	0.855913	1	0		Methyl [K611(100)]	0	11.011	10	4	10	2	646	75.3	9.31	8.01	4	Pf00096, Pf13912	284443	ZNF493	G5E974; hsa:284443; Q59GM3; Q6ZR52; Q6ZSF6; Q8N1Z6; Q8N965; Q9BR99	ENSG00000196268	1
High	Master Protein	Q8IYB7	DIS3L2	DIS3-like exonuclease 2 OS=Homo sapiens OX=9606 GN=DIS3L2 PE=1 SV=4	93.6	101	109.1	116.3	125	91.4	3	3	0.429845	1.09549	1	0			0.009	3.086	2	1	4	1	885	99.2	6.1	0	1	Pf00773, Pf17216, Pf17849, Pf17877	129563	DIS3L2	hsa:129563; Q53S79; Q580W6; Q5XKH0; Q69YG5; Q6AW99; Q7Z4T6; Q8IYB7; Q8N9K9	ENSG00000144535	0
High	Master Protein	Q13526	PIN1	Peptidyl-prolyl cis-trans isomerase NIMA-interacting 1 OS=Homo sapiens OX=9606 GN=PIN1 PE=1 SV=1	102.1	89.6	106.3	95.1	92.7	98	3	3	0.481365	0.95906	1	0		Met-loss+Acetyl [N-Term]	0	81.035	56	7	162	7	163	18.2	8.82	407.46	7	Pf00397, Pf00639	5300	PIN1	A8K4V9; hsa:5300; Q13526; Q53X75	ENSG00000127445	0
High	Master Protein	Q7Z7H5	TMED4	Transmembrane emp24 domain-containing protein 4 OS=Homo sapiens OX=9606 GN=TMED4 PE=1 SV=1	92.9	95.8	113.4	104.2	80.5	60.9	3	3	0.251499	0.812976	1	0			0	43.502	38	7	106	5	227	25.9	8.28	182.32	7	Pf01105	222068	TMED4	A4D2K8; B4DFJ4; hsa:222068; Q56VW3; Q7Z432; Q7Z7H5; Q8N2P6	ENSG00000158604	0
High	Master Protein	Q9NU22	MDN1	Midasin OS=Homo sapiens OX=9606 GN=MDN1 PE=1 SV=2	91.5	77.8	77.3	95.7	101	103.5	3	3	0.0262256	1.21736	1	0			0	20.416	2	5	26	5	5596	632.4	5.68	22.35	5	Pf07728, Pf17865, Pf17867	23195	MDN1	hsa:23195; O15019; Q5T794; Q9NU22	ENSG00000112159; ENSG00000288121	0
High	Master Protein	Q8N9T8	KRI1	Protein KRI1 homolog OS=Homo sapiens OX=9606 GN=KRI1 PE=1 SV=3	79	59.6	66.5	60.4	51.4	61.9	3	3	0.185626	0.846904	1	0			0	38.794	17	8	82	8	703	82.5	5.14	80.26	8	Pf05178, Pf12936	65095	KRI1	hsa:65095; Q2M1R5; Q2M1R7; Q7L5J7; Q8N9T8; Q96G92; Q9BU50; Q9H6I1; Q9H978	ENSG00000129347	0
High	Master Protein	P24534	EEF1B2	Elongation factor 1-beta OS=Homo sapiens OX=9606 GN=EEF1B2 PE=1 SV=3	94.9	92	101.8	90.7	96.8	106.2	3	3	0.771531	1.01732	1	1	Phospho [S106(100)]	Phospho [S106(100)]	0	172.609	71	12	366	9	225	24.7	4.67	840	12	Pf00736, Pf10587	1933	EEF1B2	A8K795; hsa:1933; P24534; Q6IBH9	ENSG00000114942; ENSG00000283391	0
High	Master Protein	P61978	HNRNPK	Heterogeneous nuclear ribonucleoprotein K OS=Homo sapiens OX=9606 GN=HNRNPK PE=1 SV=1	108.1	98.8	92	96.5	101.2	97.9	3	3	0.832368	0.98896	1	1	Phospho [S116(100)]	Phospho [S116(100)]; Acetyl [N-Term]; Methyl [R316(100)]	0	485.831	70	36	1497	2	463	50.9	5.54	2915.44	36	Pf00013, Pf08067	3190	HNRNPK	hsa:3190; P61978; Q07244; Q15671; Q59F98; Q5T6W4; Q60577; Q6IBN1; Q922Y7; Q96J62	ENSG00000165119	46
High	Master Protein	P0DMV9	HSPA1B	Heat shock 70 kDa protein 1B OS=Homo sapiens OX=9606 GN=HSPA1B PE=1 SV=1	109.3	85.2	93.3	97.4	89.9	98.9	3	3	0.947479	0.994441	1	0		Methyl [R469(100)]	0	361.321	63	34	973	16	641	70	5.66	1863.75	34	Pf00012	3303; 3304	HSPA1B	B4E3B6; hsa:3303; hsa:3304; P08107; P0DMV9; P19790; Q5JQI4; Q5SP17; Q9UQL9; Q9UQM0	ENSG00000204388; ENSG00000212866; ENSG00000224501; ENSG00000231555; ENSG00000232804	13
High	Master Protein	O95816	BAG2	BAG family molecular chaperone regulator 2 OS=Homo sapiens OX=9606 GN=BAG2 PE=1 SV=1	100.2	93.1	89.1	97.2	89.8	88.9	3	3	0.63135	0.976983	1	0			0	61.219	55	9	121	9	211	23.8	6.7	180.71	9		9532	BAG2	B4DXE2; hsa:9532; O95816; Q08AS9; Q6FID0	ENSG00000112208	0
High	Master Protein	Q9NP61	ARFGAP3	ADP-ribosylation factor GTPase-activating protein 3 OS=Homo sapiens OX=9606 GN=ARFGAP3 PE=1 SV=1	117.4	114.6	110.6	104.1	103.8	79.4	3	3	0.0937262	0.838587	1	0			0	30.127	13	5	74	5	516	56.9	7.36	82.02	5	Pf01412	26286	ARFGAP3	E9PB03; hsa:26286; Q9BSC6; Q9H9J0; Q9NP61; Q9NT10; Q9NUP5; Q9Y4V3; Q9Y4V4	ENSG00000242247	0
High	Master Protein	Q5T653	MRPL2	39S ribosomal protein L2, mitochondrial OS=Homo sapiens OX=9606 GN=MRPL2 PE=1 SV=2	100.3	100.8	91.6	102.3	90.6	81.6	3	3	0.416144	0.93782	1	0			0	15.215	19	5	32	5	305	33.3	11.3	7.55	5	Pf00181, Pf03947	51069	MRPL2	B2RC56; hsa:51069; Q5T653; Q8WUL1; Q96Q56; Q9Y311	ENSG00000112651	0
High	Master Protein	Q15691	MAPRE1	Microtubule-associated protein RP/EB family member 1 OS=Homo sapiens OX=9606 GN=MAPRE1 PE=1 SV=3	105.9	112.3	86.2	106	104.1	88.1	3	3	0.841546	0.979632	1	0		Met-loss+Acetyl [N-Term]	0	149.63	68	17	346	17	268	30	5.14	942.12	17	Pf00307, Pf03271	22919	MAPRE1	B2R6I7; E1P5M8; hsa:22919; Q15691; Q3KQS8	ENSG00000101367	0
High	Master Protein	P62841	RPS15	40S ribosomal protein S15 OS=Homo sapiens OX=9606 GN=RPS15 PE=1 SV=2	89.5	102.7	103.4	85.7	95.1	102.1	3	3	0.553783	0.957037	1	0		Methyl [K108(100)]	0	165.579	61	6	397	6	145	17	10.39	718.6	6	Pf00203	6209	RPS15	A5D8V9; hsa:6209; P11174; P62841; Q3KRA1; Q9UDC2	ENSG00000115268	0
High	Master Protein	Q8NB90	SPATA5	ATPase family protein 2 homolog OS=Homo sapiens OX=9606 GN=SPATA5 PE=1 SV=3	138.6	88.8	99.5	124.1	106.6	98.5	3	3	0.966023	1.00704	1	0			0	21.66	6	4	61	3	893	97.8	5.66	102.74	4	Pf00004, Pf17862	166378	SPATA5	C9JT97; hsa:166378; Q86XW1; Q8NB90; Q8NI20; Q8TDL7	ENSG00000145375	0
High	Master Protein	O15226	NKRF	NF-kappa-B-repressing factor OS=Homo sapiens OX=9606 GN=NKRF PE=1 SV=2	79.5	104.4	100.3	91.1	97.1	72.5	3	3	0.504286	0.917312	1	0			0	50.15	19	9	74	9	690	77.6	8.79	57.84	9	Pf01424, Pf01585	55922	NKRF	G3V1N1; hsa:55922; O15226; Q4VC41; Q9UJ91	ENSG00000186416	0
High	Master Protein	Q9P287	BCCIP	BRCA2 and CDKN1A-interacting protein OS=Homo sapiens OX=9606 GN=BCCIP PE=1 SV=1	99.2	88.3	99.1	90.9	95.4	101.5	3	3	0.93687	1.00419	1	0			0	63.193	42	11	137	11	314	36	4.61	316.9	11	Pf13862	56647	BCCIP	B3KP45; hsa:56647; Q8ND15; Q96GC4; Q9P287; Q9P288	ENSG00000107949	0
High	Master Protein	Q9UBP6	METTL1	tRNA (guanine-N(7)-)-methyltransferase OS=Homo sapiens OX=9606 GN=METTL1 PE=1 SV=1	101.2	92.8	107.7	95.6	95.5	111.1	3	3	0.981465	1.00166	1	0			0	27.012	22	5	44	5	276	31.5	7.64	34.79	5	Pf02390	4234	METTL1	B2RBX1; H7BXF2; hsa:4234; Q14105; Q53FS9; Q9UBP6	ENSG00000037897	0
High	Master Protein	P35609	ACTN2	Alpha-actinin-2 OS=Homo sapiens OX=9606 GN=ACTN2 PE=1 SV=1	88	88.9	93.4	95.6	88	87.9	3	3	0.901942	1.00444	1	0		Methyl [K383(100)]; Acetyl [K523(100)]	0	153.054	20	18	398	3	894	103.8	5.45	876.45	18	Pf00307, Pf00435, Pf08726	88	ACTN2	B1ANE4; B2RCS5; hsa:88; P35609; Q86TF4; Q86TI8	ENSG00000077522	0
High	Master Protein	Q9HB71	CACYBP	Calcyclin-binding protein OS=Homo sapiens OX=9606 GN=CACYBP PE=1 SV=2	98.6	95.2	94	98.6	103.5	92.7	3	3	0.531688	1.02432	1	0		Met-loss+Acetyl [N-Term]	0	199.8	72	18	394	18	228	26.2	8.25	927.36	18	Pf04969, Pf05002, Pf09032	27101	CACYBP	B2ZWH2; B3KSF1; hsa:27101; O60666; Q5R370; Q5R371; Q9HB71	ENSG00000116161	0
High	Master Protein	Q9P016	THYN1	Thymocyte nuclear protein 1 OS=Homo sapiens OX=9606 GN=THYN1 PE=1 SV=1	98.8	94.2	129.1	111.9	94.5	126.4	3	3	0.815495	1.03322	1	0			0	25.112	32	7	66	7	225	25.7	9.25	30.25	7	Pf01878	29087	THYN1	hsa:29087; Q567Q2; Q9H3L4; Q9HC20; Q9P016	ENSG00000151500	0
High	Master Protein	Q12931	TRAP1	Heat shock protein 75 kDa, mitochondrial OS=Homo sapiens OX=9606 GN=TRAP1 PE=1 SV=3	99	101.4	105.3	96	100.2	116.3	3	3	0.743126	1.02224	1	0			0	284.197	49	26	669	25	704	80.1	8.21	1618.82	26	Pf00183, Pf02518	10131	TRAP1	B4DR68; D3DUC8; F5H897; hsa:10131; O43642; O75235; Q12931; Q9UHL5	ENSG00000126602	0
High	Master Protein	P19784	CSNK2A2	Casein kinase II subunit alpha' OS=Homo sapiens OX=9606 GN=CSNK2A2 PE=1 SV=1	79.2	108.8	102	83.8	105.4	88.5	3	3	0.730502	0.957586	1	0			0	73.214	48	12	118	10	350	41.2	8.56	112.44	12	Pf00069	1459	CSNK2A2	hsa:1459; P19784	ENSG00000070770	0
High	Master Protein	P53582	METAP1	Methionine aminopeptidase 1 OS=Homo sapiens OX=9606 GN=METAP1 PE=1 SV=2	106	95.1	95.2	90.3	99.8	96.3	3	3	0.509144	0.966588	1	0			0	155.952	64	15	279	15	386	43.2	7.17	566.82	15	Pf00557, Pf15801	23173	METAP1	B4E2E6; hsa:23173; P53582	ENSG00000164024	0
High	Master Protein	Q07866	KLC1	Kinesin light chain 1 OS=Homo sapiens OX=9606 GN=KLC1 PE=1 SV=2	110.2	95.9	97.2	106.2	91.6	100.4	3	3	0.798569	0.983185	1	0			0	112.13	48	20	201	17	573	65.3	6.2	279.07	20	Pf00515, Pf13374, Pf13424	3831	KLC1	A6NF62; F8VTM4; hsa:3831; Q07866; Q7RTM2; Q7RTM3; Q7RTM5; Q7RTP9; Q7RTQ3; Q7RTQ5; Q7RTQ6; Q86SF5; Q86TF5; Q86V74; Q86V75; Q86V76; Q86V77; Q86V78; Q86V79; Q96H62	ENSG00000126214	3
High	Master Protein	P17568	NDUFB7	NADH dehydrogenase [ubiquinone] 1 beta subcomplex subunit 7 OS=Homo sapiens OX=9606 GN=NDUFB7 PE=1 SV=4	105.1	95.3	99.1	105.8	101.4	102.9	3	3	0.322261	1.03539	1	0			0	16.477	32	4	36	4	137	16.4	8.92	39.77	4	Pf05676	4713	NDUFB7	hsa:4713; P17568; Q6ICN9; Q9UI16	ENSG00000099795	0
High	Master Protein	P30405	PPIF	Peptidyl-prolyl cis-trans isomerase F, mitochondrial OS=Homo sapiens OX=9606 GN=PPIF PE=1 SV=1	87.6	96.4	99.1	110.8	104.3	102.3	3	3	0.0570799	1.12116	1	0			0	147.302	61	10	254	9	207	22	9.38	696.4	10	Pf00160	10105	PPIF	hsa:10105; P30405; Q2YDB7; Q5W131	ENSG00000108179	1
High	Master Protein	P11908	PRPS2	Ribose-phosphate pyrophosphokinase 2 OS=Homo sapiens OX=9606 GN=PRPS2 PE=1 SV=2	93.9	103.7	102.9	105.9	101.5	95.7	3	3	0.850522	1.00865	1	0		Met-loss [N-Term]	0	107.542	52	12	163	6	318	34.7	6.61	357.05	12	Pf13793, Pf14572	5634	PRPS2	hsa:5634; P11908; Q0VDH9; Q0VDI0; Q15245; Q2TAK7	ENSG00000101911	0
High	Master Protein	Q6NXE6	ARMC6	Armadillo repeat-containing protein 6 OS=Homo sapiens OX=9606 GN=ARMC6 PE=1 SV=2	108.4	87.9	118.5	98	81.5	84.4	3	3	0.176146	0.83831	1	0			0	84.132	40	12	128	12	501	54.1	6.24	210.24	12	Pf00514	93436	ARMC6	B4DI98; hsa:93436; O94999; Q6NXE6; Q9BTH5	ENSG00000105676	0
High	Master Protein	Q9Y5Z4	HEBP2	Heme-binding protein 2 OS=Homo sapiens OX=9606 GN=HEBP2 PE=1 SV=1	104.2	90.7	97.5	99.2	98.6	105	3	3	0.47475	1.03557	1	0		Met-loss+Acetyl [N-Term]	0	47.769	49	8	129	8	205	22.9	4.63	254.43	8	Pf04832	23593	HEBP2	hsa:23593; Q96P57; Q9Y5Z4	ENSG00000051620	0
High	Master Protein	P18583-5	SON	Isoform D of Protein SON OS=Homo sapiens OX=9606 GN=SON	100.8	85.8	107.2	90.6	98.6	102.3	3	3	0.920555	0.992172	1	0		Met-loss+Acetyl [N-Term]	0	166.314	21	27	324	27	2459	266.9	5.73	354.18	27			SON	P18583-5		0
High	Master Protein	Q4U2R6	MRPL51	39S ribosomal protein L51, mitochondrial OS=Homo sapiens OX=9606 GN=MRPL51 PE=1 SV=1	108.4	85.5	96.1	99.1	85.9	86.3	3	3	0.474766	0.935517	1	0			0	18.723	23	3	16	3	128	15.1	11.27	22.73	3	Pf10244	51258	MRPL51	hsa:51258; Q4U2R6; Q96Q57; Q9BQ36; Q9P0N7	ENSG00000111639	0
High	Master Protein	Q13435	SF3B2	Splicing factor 3B subunit 2 OS=Homo sapiens OX=9606 GN=SF3B2 PE=1 SV=2	101.1	104.4	102.7	97.1	96.5	98.2	3	3	0.00705395	0.946788	1	0		Met-loss+Acetyl [N-Term]	0	317.956	48	40	636	40	895	100.2	5.67	923.71	40	Pf02037, Pf04037, Pf04046	10992	SF3B2	A8K485; B4DT19; hsa:10992; Q13435; Q7L4T5; Q7Z627; Q969K1; Q96CM6; Q9BWD2	ENSG00000087365	0
High	Master Protein	P13796	LCP1	Plastin-2 OS=Homo sapiens OX=9606 GN=LCP1 PE=1 SV=6	103.8	108.8	101.2	107.2	97.9	95.6	3	3	0.356077	0.958254	1	1	Phospho [S5(100)]	Phospho [S5(100)]	0	669.222	82	47	1522	41	627	70.2	5.43	3060.92	47	Pf00036, Pf00307	3936	LCP1	B2R613; B4DUA0; hsa:3936; P13796; Q5TBN4	ENSG00000136167	7
High	Master Protein	P26640	VARS1	Valine--tRNA ligase OS=Homo sapiens OX=9606 GN=VARS1 PE=1 SV=4	100.4	103.9	97	98.4	100.1	95.5	3	3	0.368393	0.975772	1	0		Met-loss+Acetyl [N-Term]	0	358.483	52	47	855	47	1264	140.4	7.59	1519.92	47	Pf00043, Pf00133, Pf08264	7407	VARS1	B0V1N1; B4DZ61; hsa:7407; P26640; Q5JQ90; Q96E77; Q9UQM2	ENSG00000096171; ENSG00000204394; ENSG00000224264; ENSG00000226589; ENSG00000231116	0
High	Master Protein	Q969X6	UTP4	U3 small nucleolar RNA-associated protein 4 homolog OS=Homo sapiens OX=9606 GN=UTP4 PE=1 SV=1	96.9	98.7	78.1	96	110.1	90.6	3	3	0.432097	1.08403	1	0			0	41.554	22	10	77	10	686	76.8	8.85	49.75	10	Pf00400	84916	UTP4	hsa:84916; Q8NCD9; Q8TF14; Q969X6; Q96SP0; Q96SR9; Q96SZ9; Q96T13; Q9BWK6	ENSG00000141076; ENSG00000262788	0
High	Master Protein	P41240	CSK	Tyrosine-protein kinase CSK OS=Homo sapiens OX=9606 GN=CSK PE=1 SV=1	98.4	99.3	97.3	96.1	103.5	97.9	3	3	0.735656	1.00847	1	0		Met-loss+Acetyl [N-Term]	0	141.303	61	22	363	22	450	50.7	7.06	544.44	22	Pf00017, Pf00018, Pf07714	1445	CSK	hsa:1445; P41240; Q2M3N2; Q6FGZ6	ENSG00000103653	0
High	Master Protein	P55061	TMBIM6	Bax inhibitor 1 OS=Homo sapiens OX=9606 GN=TMBIM6 PE=1 SV=2	82.2	72.9	96.1	87.4	83.1	90.2	3	3	0.676575	1.03782	1	0			0.008	3.23	3	1	18	1	237	26.5	8.54	15.69	1	Pf01027	7009	TMBIM6	B2R5M4; F8W034; hsa:7009; O14938; P55061; Q643A7; Q96J50	ENSG00000139644	0
High	Master Protein	O00488	ZNF593	Zinc finger protein 593 OS=Homo sapiens OX=9606 GN=ZNF593 PE=1 SV=2	108.5	79.1	99.8	95.6	82.7	96.4	3	3	0.687572	0.955811	1	0			0.004	4.121	10	1	5	1	134	15.2	9.82	3.68	1	Pf12171	51042	ZNF593	B2R4S0; hsa:51042; O00488; Q5T2H7	ENSG00000142684	0
High	Master Protein	Q7L1W4	LRRC8D	Volume-regulated anion channel subunit LRRC8D OS=Homo sapiens OX=9606 GN=LRRC8D PE=1 SV=1	60.2	88.6	77	74.7	92.3	83.8	3	3	0.43804	1.11072	1	0			0	25.469	10	6	39	6	858	98.1	7.72	25.62	6	Pf12534, Pf13855	55144	LRRC8D	D3DT29; hsa:55144; Q6UWB2; Q7L1W4; Q9NVW3	ENSG00000171492	0
High	Master Protein	Q969T9	WBP2	WW domain-binding protein 2 OS=Homo sapiens OX=9606 GN=WBP2 PE=1 SV=1	108.1	111	112.6	112.2	94.2	103.7	3	3	0.250555	0.934881	1	0			0	17.206	16	4	47	4	261	28.1	5.91	50.95	4	Pf02893	23558	WBP2	B4DFG2; hsa:23558; O95638; Q969T9	ENSG00000132471	0
High	Master Protein	Q14204	DYNC1H1	Cytoplasmic dynein 1 heavy chain 1 OS=Homo sapiens OX=9606 GN=DYNC1H1 PE=1 SV=5	100.6	104	103.6	102.8	104.6	96.8	3	3	0.633906	0.987021	1	0		Met-loss+Acetyl [N-Term]	0	1237.52	50	177	2363	177	4646	532.1	6.4	4313.48	177	Pf03028, Pf08385, Pf08393, Pf12774, Pf12775, Pf12777, Pf12780, Pf12781, Pf17852, Pf18198, Pf18199	1778	DYNC1H1	B0I1R0; hsa:1778; Q14204; Q6DKQ7; Q8WU28; Q92814; Q9Y4G5	ENSG00000197102	0
High	Master Protein	Q9Y3B7	MRPL11	39S ribosomal protein L11, mitochondrial OS=Homo sapiens OX=9606 GN=MRPL11 PE=1 SV=1	94.8	93.4	105.1	96.4	95.7	109.7	3	3	0.654066	1.02898	1	0			0	41.786	51	10	120	10	192	20.7	9.91	175.76	10	Pf00298, Pf03946	65003	MRPL11	A6NLT0; A8K219; hsa:65003; Q32P46; Q96Q73; Q9Y3B7	ENSG00000174547	0
High	Master Protein	Q9H4A3	WNK1	Serine/threonine-protein kinase WNK1 OS=Homo sapiens OX=9606 GN=WNK1 PE=1 SV=2	80.3	106.2	106.3	122.6	112.6	87.7	3	3	0.498901	1.1028	1	0			0	29.266	3	7	52	7	2382	250.6	6.34	50.29	7	Pf00069, Pf12202	65125	WNK1	A1L4B0; C5HTZ5; C5HTZ6; C5HTZ7; H6WZW3; hsa:65125; O15052; P54963; Q4VBX9; Q6IFS5; Q86WL5; Q8N673; Q96CZ6; Q9H4A3; Q9P1S9	ENSG00000060237	0
High	Master Protein	Q0VD83	APOBR	Apolipoprotein B receptor OS=Homo sapiens OX=9606 GN=APOBR PE=1 SV=3	99.7	94.5	103.9	112.7	103.8	100	3	3	0.25698	1.06172	1	0			0	236.137	47	32	500	32	1097	115.6	4.4	652.23	32		55911	APOBR	H3BU97; hsa:55911; Q0VD81; Q0VD83; Q8NC15; Q9NPJ9	ENSG00000184730	0
High	Master Protein	Q15061	WDR43	WD repeat-containing protein 43 OS=Homo sapiens OX=9606 GN=WDR43 PE=1 SV=3	104.7	94.7	98.5	102.2	96.3	86.2	3	3	0.468983	0.95569	1	0		Met-loss+Acetyl [N-Term]	0	84.392	26	11	139	11	677	74.8	5.57	115.96	11	Pf00400, Pf04003	23160	WDR43	hsa:23160; Q15061; Q15395; Q92577	ENSG00000163811	0
High	Master Protein	P13498	CYBA	Cytochrome b-245 light chain OS=Homo sapiens OX=9606 GN=CYBA PE=1 SV=3	99.3	92.6	104.8	126.7	101.7	103.6	3	3	0.251053	1.11898	1	0			0	27.966	25	3	56	3	195	21	9.54	64.84	3	Pf05038	1535	CYBA	hsa:1535; P13498; Q14090; Q9BR72	ENSG00000051523	0
High	Master Protein	Q9Y6W5	WASF2	Wiskott-Aldrich syndrome protein family member 2 OS=Homo sapiens OX=9606 GN=WASF2 PE=1 SV=3	113.2	95.6	86.5	106.2	69	110.8	3	3	0.850094	0.968507	1	0			0	21.088	9	4	42	4	498	54.3	5.53	18.31	4	Pf02205	10163	WASF2	B4DZN0; hsa:10163; O60794; Q9UDY7; Q9Y6W5	ENSG00000158195	0
High	Master Protein	Q9Y673	ALG5	Dolichyl-phosphate beta-glucosyltransferase OS=Homo sapiens OX=9606 GN=ALG5 PE=1 SV=1	93.6	105.6	97.9	100.4	99.8	87.7	3	3	0.60211	0.969034	1	0			0	22.917	27	6	76	6	324	36.9	9.28	86.49	6	Pf00535	29880	ALG5	B4DR37; hsa:29880; Q5TBA6; Q9Y673	ENSG00000120697	0
High	Master Protein	Q5TBB1	RNASEH2B	Ribonuclease H2 subunit B OS=Homo sapiens OX=9606 GN=RNASEH2B PE=1 SV=1	99.3	108	103.5	98.9	103.6	99.6	3	3	0.375004	0.972008	1	0			0	48.352	30	8	108	8	312	35.1	9.13	166.22	8	Pf09468, Pf17745	79621	RNASEH2B	G3XAJ1; hsa:79621; Q05DR2; Q5TBB1; Q6PK48; Q9HAF7	ENSG00000136104	0
High	Master Protein	Q96D71	REPS1	RalBP1-associated Eps domain-containing protein 1 OS=Homo sapiens OX=9606 GN=REPS1 PE=1 SV=3	102.9	105.1	99.5	89.7	103.5	93	3	3	0.187246	0.930732	1	0			0	26.142	10	5	73	5	796	86.6	5.69	21.07	5	Pf12763	85021	REPS1	B7ZBZ8; B7ZBZ9; B7ZC00; hsa:85021; J3KP76; Q5JWJ5; Q5JWJ6; Q5JWJ7; Q8NDR7; Q8WU62; Q96D71; Q9BXY9	ENSG00000135597	0
High	Master Protein	O43617	TRAPPC3	Trafficking protein particle complex subunit 3 OS=Homo sapiens OX=9606 GN=TRAPPC3 PE=1 SV=1	103.7	101.2	101.9	103.4	105.5	97.9	3	3	1	1	1	0			0	24.191	31	6	67	6	180	20.3	4.96	117.13	6	Pf04051	27095	TRAPPC3	A6NDN0; B2RDN2; D3DPS2; hsa:27095; O43617	ENSG00000054116	0
High	Master Protein	P05771-2	PRKCB	Isoform Beta-II of Protein kinase C beta type OS=Homo sapiens OX=9606 GN=PRKCB	68.7	110.7	115.8	96.4	118.9	103.3	3	3	0.658012	1.07927	1	0			0	30.769	10	5	86	4	673	77	7.02	114.68	5			PRKCB	P05771-2		0
High	Master Protein	Q8N6S5	ARL6IP6	ADP-ribosylation factor-like protein 6-interacting protein 6 OS=Homo sapiens OX=9606 GN=ARL6IP6 PE=1 SV=1		196.9	190.2	83.9		189.3	2	2	0.393611	0.705761	1	0			0.003	4.56	5	1	3	1	226	24.7	6.33	6.07	1	Pf15062	151188	ARL6IP6	B2RDS6; hsa:151188; Q7Z4G7; Q8N6S5	ENSG00000177917	0
High	Master Protein	P61225	RAP2B	Ras-related protein Rap-2b OS=Homo sapiens OX=9606 GN=RAP2B PE=1 SV=1	84.1	113.4	81.6	80.3	107	102.9	3	3	0.792507	1.03977	1	0			0	17.119	27	4	50	2	183	20.5	4.81	89.43	4	Pf00071	5912	RAP2B	hsa:5912; P17964; P61225; Q96EG5; Q9CXG0	ENSG00000181467	0
High	Master Protein	Q9UGR2	ZC3H7B	Zinc finger CCCH domain-containing protein 7B OS=Homo sapiens OX=9606 GN=ZC3H7B PE=1 SV=2			84.1	33.1	88.5	58.2	3	1	#DIV/0!	0.712644	1	0			0	5.166	2	2	3	2	977	109.8	7.25	1.92	2	Pf00642, Pf13181	23264	ZC3H7B	A7YY88; B2RCA4; hsa:23264; Q5TFX9; Q8TBT9; Q9H8B6; Q9UGQ9; Q9UGR0; Q9UGR1; Q9UGR2; Q9UK03; Q9UPW9	ENSG00000100403	0
High	Master Protein	P28330	ACADL	Long-chain specific acyl-CoA dehydrogenase, mitochondrial OS=Homo sapiens OX=9606 GN=ACADL PE=1 SV=2	64.7	78.8	83.1	57.5	90.1	87.2	3	3	0.82828	1.03619	1	0		Acetyl [K279(100); K286(100)]	0.003	4.717	7	2	2	2	430	47.6	7.8	4.05	2	Pf00441, Pf02770, Pf02771	33	ACADL	B2R8T3; hsa:33; P28330; Q8IUN8	ENSG00000115361	0
High	Master Protein	O76096	CST7	Cystatin-F OS=Homo sapiens OX=9606 GN=CST7 PE=1 SV=1	111.5	96.9	90.1	98.8	86.2	102.8	3	3	0.680783	0.964154	1	0			0.004	4.203	8	1	15	1	145	16.4	8.48	15.68	1	Pf00031	8530	CST7	hsa:8530; O76096; Q6FH95; Q7Z4J8; Q9UED4	ENSG00000077984	0
High	Master Protein	Q9P0J0	NDUFA13	NADH dehydrogenase [ubiquinone] 1 alpha subcomplex subunit 13 OS=Homo sapiens OX=9606 GN=NDUFA13 PE=1 SV=3	92	97.5	106.6	91.3	100.1	111.9	3	3	0.759785	1.02432	1	0			0	35.949	51	7	67	7	144	16.7	8.43	99.12	7	Pf06212	51079	NDUFA13	B4DF76; hsa:51079; K7EK58; Q6PKI0; Q9H2L3; Q9P0J0; Q9Y327	ENSG00000186010	0
High	Master Protein	Q96MW1	CCDC43	Coiled-coil domain-containing protein 43 OS=Homo sapiens OX=9606 GN=CCDC43 PE=1 SV=2	92.6	114.5	119.4	40.3	124.6	115.6	3	3	0.61268	0.859112	1	0			0	7.812	9	2	9	2	224	25.2	4.92	8.36	2		124808	CCDC43	C9JVK9; hsa:124808; Q96MW1	ENSG00000180329	0
High	Master Protein	Q9Y5Y2	NUBP2	Cytosolic Fe-S cluster assembly factor NUBP2 OS=Homo sapiens OX=9606 GN=NUBP2 PE=1 SV=1	89.4	104.9	105.9	101.9	107.2	93	3	3	0.929857	1.00633	1	0		Acetyl [N-Term]	0	97.409	52	10	145	10	271	28.8	5.83	235.9	10	Pf10609	10101	NUBP2	D3DU80; hsa:10101; Q9NWB2; Q9Y5Y2	ENSG00000095906	0
High	Master Protein	Q9Y295	DRG1	Developmentally-regulated GTP-binding protein 1 OS=Homo sapiens OX=9606 GN=DRG1 PE=1 SV=1	91.3	97.7	99.5	86.5	98.1	102.5	3	3	0.935068	0.995147	1	0			0	70.842	37	12	179	12	367	40.5	8.9	324.39	12	Pf01926, Pf02824, Pf16897	4733	DRG1	B2RDS8; hsa:4733; Q6FGP8; Q8WW69; Q9UGF2; Q9Y295	ENSG00000185721	0
High	Master Protein	P14854	COX6B1	Cytochrome c oxidase subunit 6B1 OS=Homo sapiens OX=9606 GN=COX6B1 PE=1 SV=2	90.5	96.9	113.6	97.5	94.2	99	3	3	0.650854	0.965781	1	0			0	78.354	76	7	177	7	86	10.2	7.05	292.98	7	Pf02297	1340	COX6B1	B2R5C9; hsa:1340; P14854; Q6IBL4	ENSG00000126267	0
High	Master Protein	P68371	TUBB4B	Tubulin beta-4B chain OS=Homo sapiens OX=9606 GN=TUBB4B PE=1 SV=1	97.1	94.1	96.1	95.7	100.7	99.4	3	3	0.178414	1.02959	1	0			0	667.203	80	28	3173	1	445	49.8	4.89	7108.81	28	Pf00091, Pf03953	10383	TUBB4B	A2BFA2; hsa:10383; P05217; P68371	ENSG00000188229	67
High	Master Protein	O00471	EXOC5	Exocyst complex component 5 OS=Homo sapiens OX=9606 GN=EXOC5 PE=1 SV=1	74.4	92.3	84.4	122.1	89.9	108.3	3	3	0.0966558	1.27559	1	0			0	6.782	6	3	5	3	708	81.8	6.71	0	3	Pf07393	10640	EXOC5	B2R6C5; hsa:10640; O00471; Q8IW24	ENSG00000070367	0
High	Master Protein	O14618	CCS	Copper chaperone for superoxide dismutase OS=Homo sapiens OX=9606 GN=CCS PE=1 SV=1	108.6	82.8	115.2	116.3	92	110.5	3	3	0.757612	1.03979	1	0			0	22.239	19	5	65	5	274	29	5.58	100.79	5	Pf00080, Pf00403	9973	CCS	hsa:9973; O14618; Q2M366; Q8NEV0	ENSG00000173992	0
High	Master Protein	O95825	CRYZL1	Quinone oxidoreductase-like protein 1 OS=Homo sapiens OX=9606 GN=CRYZL1 PE=1 SV=2	76.6	82.7	115.9	81	110.6	116	3	3	0.5451	1.11773	1	0			0	17.596	12	3	21	3	349	38.7	5.78	7.36	3		9946	CRYZL1	B2RDX1; B3KQ77; hsa:9946; O95825; Q96DY0; Q9NVY7	ENSG00000205758	0
High	Master Protein	O15305	PMM2	Phosphomannomutase 2 OS=Homo sapiens OX=9606 GN=PMM2 PE=1 SV=1	97.4	103.5	106.7	97.3	106.9	98.7	3	3	0.718604	0.98472	1	0			0	14.375	18	4	47	4	246	28.1	6.77	14.01	4	Pf03332	5373	PMM2	A8K672; B7Z6R0; D3DUF3; hsa:5373; O15305	ENSG00000140650	0
High	Master Protein	Q03188	CENPC	Centromere protein C OS=Homo sapiens OX=9606 GN=CENPC PE=1 SV=2	91.2	106.6	96.2	94.2	99.1	115.4	3	3	0.566372	1.05	1	0		Met-loss+Acetyl [N-Term]	0	16.002	7	6	19	6	943	106.8	9.39	2.24	6	Pf11699, Pf15620, Pf15622	1060	CENPC	hsa:1060; Q03188; Q6PIR0; Q8IW27; Q9P0M5	ENSG00000145241	0
High	Master Protein	P10644	PRKAR1A	cAMP-dependent protein kinase type I-alpha regulatory subunit OS=Homo sapiens OX=9606 GN=PRKAR1A PE=1 SV=1	104.3	89.8	104.5	110.9	98.4	100.1	3	3	0.595228	1.03617	1	1	Phospho [S83(100)]	Phospho [S83(100)]	0	68.785	37	11	176	11	381	43	5.35	349.29	11	Pf00027, Pf02197	5573	PRKAR1A	hsa:5573; K7ER48; P10644; Q567S7	ENSG00000108946	0
High	Master Protein	Q8IV38	ANKMY2	Ankyrin repeat and MYND domain-containing protein 2 OS=Homo sapiens OX=9606 GN=ANKMY2 PE=1 SV=1	94.6	107.3	72.5	86.2	92	100	3	3	0.913295	1.01385	1	0			0	8.265	5	2	11	2	441	49.3	6.25	9.02	2	Pf01753, Pf12796	57037	ANKMY2	A4D124; hsa:57037; Q659G1; Q8IV38; Q96BL3	ENSG00000106524	0
High	Master Protein	Q8NFF5	FLAD1	FAD synthase OS=Homo sapiens OX=9606 GN=FLAD1 PE=1 SV=1	38.7	96.8	90.9	61.9	133.5	108.5	3	3	0.407607	1.34231	1	0			0	33.691	17	6	50	6	587	65.2	6.93	43.76	6	Pf00994, Pf01507	80308	FLAD1	hsa:80308; Q8N5J1; Q8N686; Q8NFF5; Q8WU93; Q8WUJ4; Q96CR8; Q99764; Q9HBN6	ENSG00000160688	0
High	Master Protein	Q02083	NAAA	N-acylethanolamine-hydrolyzing acid amidase OS=Homo sapiens OX=9606 GN=NAAA PE=1 SV=3	108.4	63.4	120.8	113.8	49.7	124	3	3	0.956165	0.98257	1	0			0	8.267	7	2	18	2	359	40	8.75	12.76	2	Pf02275, Pf15508	27163	NAAA	hsa:27163; Q02083; Q5KTF2; Q96EY2; Q9BRA8	ENSG00000138744	0
High	Master Protein	Q15050	RRS1	Ribosome biogenesis regulatory protein homolog OS=Homo sapiens OX=9606 GN=RRS1 PE=1 SV=2	87.6	96.3	97.4	111.2	98.5	109.1	3	3	0.0669647	1.13331	1	0		Acetyl [N-Term]	0	87.373	37	12	128	12	365	41.2	10.7	228.84	12	Pf04939	23212	RRS1	hsa:23212; Q15050; Q9BUX8	ENSG00000179041	0
High	Master Protein	Q9BQ24	ZFYVE21	Zinc finger FYVE domain-containing protein 21 OS=Homo sapiens OX=9606 GN=ZFYVE21 PE=1 SV=1	105.9	98.8	104.7	113.9	96.4	105.5	3	3	0.718296	1.02069	1	0			0	8.721	11	2	9	2	234	26.5	8.41	4.7	2	Pf01363, Pf16696	79038	ZFYVE21	A8K3A4; hsa:79038; Q86T05; Q96LT1; Q9BQ24	ENSG00000100711	0
High	Master Protein	Q9P0L0-2	VAPA	Isoform 2 of Vesicle-associated membrane protein-associated protein A OS=Homo sapiens OX=9606 GN=VAPA	98.5	100	99.1	108.1	97.7	98.9	3	3	0.514572	1.02386	1	0			0	127.912	65	14	244	1	294	32.6	8.91	311.36	14			VAPA	Q9P0L0-2		18
High	Master Protein	Q05655	PRKCD	Protein kinase C delta type OS=Homo sapiens OX=9606 GN=PRKCD PE=1 SV=2	102.8	95.2	101	103.3	104.6	96.7	3	3	0.607341	1.01873	1	1	Phospho [T507(99.4)]	Phospho [T507(99.4)]	0	193.023	54	29	457	28	676	77.5	7.75	662.28	29	Pf00069, Pf00130, Pf00433	5580	PRKCD	B0KZ81; B2R834; hsa:5580; Q05655; Q15144; Q86XJ6	ENSG00000163932	1
High	Master Protein	P29401	TKT	Transketolase OS=Homo sapiens OX=9606 GN=TKT PE=1 SV=3	106.2	102.1	98.5	108.8	103.5	100	3	3	0.617335	1.01793	1	0		Met-loss [N-Term]; Acetyl [N-Term]	0	611.32	77	42	1303	42	623	67.8	7.66	2542.07	42	Pf00456, Pf02779, Pf02780	7086	TKT	A8K089; B4DE31; E7EPA7; hsa:7086; P29401; Q8TBA3; Q96HH3	ENSG00000163931	0
High	Master Protein	Q9Y3L5	RAP2C	Ras-related protein Rap-2c OS=Homo sapiens OX=9606 GN=RAP2C PE=1 SV=1	94.5	108.4	105.4	104.7	107.2	112.3	3	3	0.329576	1.05157	1	0			0	14.811	25	4	62	1	183	20.7	4.94	104.42	4	Pf00071	57826	RAP2C	B3KWD6; hsa:57826; Q5H9H9; Q9BTS0; Q9Y3L5	ENSG00000123728	2
High	Master Protein	Q9H361	PABPC3	Polyadenylate-binding protein 3 OS=Homo sapiens OX=9606 GN=PABPC3 PE=1 SV=2	106.4	96.7	75.1	104.2	122.7	90.9	3	3	0.369364	1.14234	1	0		Acetyl [N-Term]	0	133.44	29	18	461	2	631	70	9.67	987.85	18	Pf00076, Pf00658	5042	PABPC3	hsa:5042; Q8NHV0; Q9H086; Q9H361	ENSG00000151846	0
High	Master Protein	Q9H0U3	MAGT1	Magnesium transporter protein 1 OS=Homo sapiens OX=9606 GN=MAGT1 PE=1 SV=1	106.5	106	103.1	112	105.9	94	3	3	0.830249	0.988276	1	0			0	32.361	18	7	68	7	335	38	9.63	125.02	7	Pf04756	84061	MAGT1	B2RAR4; D3DTE3; hsa:84061; Q53G00; Q6P577; Q8NBN6; Q9H0U3	ENSG00000102158	0
High	Master Protein	Q9UKF6	CPSF3	Cleavage and polyadenylation specificity factor subunit 3 OS=Homo sapiens OX=9606 GN=CPSF3 PE=1 SV=1	104.3	96.5	115.4	88.3	82.3	86	3	3	0.0260107	0.811512	1	0		Met-loss+Acetyl [N-Term]	0	72.234	28	12	109	12	684	77.4	5.6	157.68	12	Pf00753, Pf07521, Pf10996, Pf11718	51692	CPSF3	hsa:51692; O14769; Q53RS2; Q96F36; Q9UKF6	ENSG00000119203	0
High	Master Protein	Q9UHL4	DPP7	Dipeptidyl peptidase 2 OS=Homo sapiens OX=9606 GN=DPP7 PE=1 SV=3	102	96.1	94.8	108	87.7	98.9	3	3	0.932382	1.0058	1	0			0	108.801	35	12	167	12	492	54.3	6.32	304.09	12	Pf05577	29952	DPP7	A8K7U7; hsa:29952; Q5VSF1; Q969X4; Q9UHL4	ENSG00000176978	0
High	Master Protein	O60506	SYNCRIP	Heterogeneous nuclear ribonucleoprotein Q OS=Homo sapiens OX=9606 GN=SYNCRIP PE=1 SV=2	99.2	98.8	99.6	98.6	101.7	99.1	3	3	0.576544	1.00605	1	0		Met-loss+Acetyl [N-Term]	0	427.169	65	37	1089	28	623	69.6	8.59	1900.58	37	Pf00076, Pf18360	10492	SYNCRIP	E1P501; E1P502; hsa:10492; O60506; Q53H05; Q5TCG2; Q5TCG3; Q8IW78; Q8N599; Q96LC1; Q96LC2; Q9Y583	ENSG00000135316	9
High	Master Protein	P42704	LRPPRC	Leucine-rich PPR motif-containing protein, mitochondrial OS=Homo sapiens OX=9606 GN=LRPPRC PE=1 SV=3	100.4	97.2	97.7	97.5	93.6	98.3	3	3	0.326256	0.98002	1	0			0	659.673	69	82	1666	82	1394	157.8	6.13	3075.47	82	Pf01535	10128	LRPPRC	A0PJE3; A8K1V1; hsa:10128; P42704; Q53PC0; Q53QN7; Q6ZUD8; Q7Z7A6; Q96D84	ENSG00000138095	0
High	Master Protein	Q9BS40	LXN	Latexin OS=Homo sapiens OX=9606 GN=LXN PE=1 SV=2	108.4	74.7	103.1	118	100.3	88.5	3	3	0.6384	1.07198	1	0			0	22.151	36	4	42	4	222	25.7	5.78	21.21	4	Pf06907	56925	LXN	hsa:56925; Q96PN2; Q9BS40; Q9NQS6	ENSG00000079257	0
High	Master Protein	Q9Y4L1	HYOU1	Hypoxia up-regulated protein 1 OS=Homo sapiens OX=9606 GN=HYOU1 PE=1 SV=1	100.8	98.1	97.7	102.7	98.2	96.8	3	3	0.865359	1.00371	1	0			0	438.336	59	46	927	46	999	111.3	5.22	1653.73	46	Pf00012	10525	HYOU1	A8C1Z0; B7Z909; hsa:10525; Q2I204; Q53H25; Q9Y4L1	ENSG00000149428; ENSG00000280682	0
High	Master Protein	Q12789	GTF3C1	General transcription factor 3C polypeptide 1 OS=Homo sapiens OX=9606 GN=GTF3C1 PE=1 SV=4	95.1	95.2	85.9	94.2	103.5	97.6	3	3	0.196256	1.06915	1	0			0	28.38	5	6	33	6	2109	238.7	7.3	13.96	6	Pf04182	2975	GTF3C1	B2RP21; hsa:2975; Q12789; Q12838; Q6DKN9; Q9Y4W9	ENSG00000077235	0
High	Master Protein	O95249	GOSR1	Golgi SNAP receptor complex member 1 OS=Homo sapiens OX=9606 GN=GOSR1 PE=1 SV=1	116.1	110.1	90.2	119.7	91.3	69.4	3	3	0.508098	0.88622	1	0		Met-loss+Acetyl [N-Term]	0	30.918	28	5	33	5	250	28.6	9.42	43.81	5	Pf12352	9527	GOSR1	hsa:9527; J3KST5; O75392; O95249	ENSG00000108587	0
High	Master Protein	Q15046	KARS1	Lysine--tRNA ligase OS=Homo sapiens OX=9606 GN=KARS1 PE=1 SV=3	98.2	97.8	100.6	101.8	98.1	94.9	3	3	0.796492	0.993931	1	0			0	247.447	62	29	642	29	597	68	6.35	1065.34	29	Pf00152, Pf01336	3735	KARS1	A8MSK1; D3DUK4; hsa:3735; O14946; Q15046; Q96J25; Q9HB23	ENSG00000065427	0
High	Master Protein	P02649	APOE	Apolipoprotein E OS=Homo sapiens OX=9606 GN=APOE PE=1 SV=1	80.8	103.1	122.6	92.3	109	92.9	3	3	0.772548	0.959869	1	0			0	6.298	7	2	28	2	317	36.1	5.73	3.46	2	Pf01442	348	APOE	B2RC15; C0JYY5; hsa:348; P02649; Q9P2S4	ENSG00000130203	0
High	Master Protein	Q86WQ0	NR2C2AP	Nuclear receptor 2C2-associated protein OS=Homo sapiens OX=9606 GN=NR2C2AP PE=1 SV=1	109.5	116.9	58.7	103	108.7	67.6	3	3	0.935246	0.979656	1	0		Met-loss+Acetyl [N-Term]	0	24.062	35	3	84	3	139	15.9	6.16	107.44	3		126382	NR2C2AP	A6NGP7; B4DW92; hsa:126382; Q86WQ0	ENSG00000184162	0
High	Master Protein	Q9Y4P8	WIPI2	WD repeat domain phosphoinositide-interacting protein 2 OS=Homo sapiens OX=9606 GN=WIPI2 PE=1 SV=1	365.8	139.4	50.6	137.5	79.7	77	3	3	0.414583	0.529327	1	0			0	31.389	17	3	33	3	454	49.4	6.46	23.7	3		26100	WIPI2	B3KNC2; hsa:26100; Q5MNZ8; Q6FI96; Q75L50; Q96IE4; Q9Y364; Q9Y4P8	ENSG00000157954	0
High	Master Protein	P13535	MYH8	Myosin-8 OS=Homo sapiens OX=9606 GN=MYH8 PE=1 SV=3	92.4	100.6	105.1	107.7	111.9	114.9	3	3	0.0466039	1.12211	1	0		Methyl [K32(100)]	0	11.859	2	3	41	2	1937	222.6	5.74	92.77	3	Pf00063, Pf01576, Pf02736	4626	MYH8	hsa:4626; P13535; Q14910	ENSG00000133020	0
High	Master Protein	O75689	ADAP1	Arf-GAP with dual PH domain-containing protein 1 OS=Homo sapiens OX=9606 GN=ADAP1 PE=1 SV=2	103.2	117.6	94.4	97.7	96.8	91.7	3	3	0.240285	0.907995	1	0			0.007	3.698	3	1	6	1	374	43.4	8.97	2.35	1	Pf00169, Pf01412	11033	ADAP1	A4D2Q2; B3KRZ4; B4DVA6; F6XZ68; H7C2Q4; hsa:11033; O75689	ENSG00000105963	0
High	Master Protein	Q6PIU2	NCEH1	Neutral cholesterol ester hydrolase 1 OS=Homo sapiens OX=9606 GN=NCEH1 PE=1 SV=3	123.7	95.4	102.3	106.2	90.8	99.3	3	3	0.433238	0.921904	1	1	Phospho [S188(99)]	Phospho [S188(99)]	0	28.71	17	5	23	5	408	45.8	7.23	41.38	5	Pf07859	57552	NCEH1	B7Z2K4; B7Z3A1; B7Z5U2; B7Z906; B7ZAW6; F5H7K4; hsa:57552; Q6PIU2; Q86WZ1; Q9P2I4	ENSG00000144959	0
High	Master Protein	Q7L2J0	MEPCE	7SK snRNA methylphosphate capping enzyme OS=Homo sapiens OX=9606 GN=MEPCE PE=1 SV=1	92.8	90.6	99	83.2	68.3	113.5	3	3	0.690317	0.938385	1	0			0	36.257	17	5	36	5	689	74.3	9.57	31.24	5	Pf06859, Pf13847	56257	MEPCE	B3KP86; D6W5V7; hsa:56257; Q7L2J0; Q9NPD4	ENSG00000146834	0
High	Master Protein	Q9BUQ8	DDX23	Probable ATP-dependent RNA helicase DDX23 OS=Homo sapiens OX=9606 GN=DDX23 PE=1 SV=3	101.7	105.8	101.2	90.6	103.9	97.7	3	3	0.251773	0.94655	1	0			0	147.612	39	30	382	30	820	95.5	9.55	509.25	30	Pf00270, Pf00271	9416	DDX23	B2R600; B4DH15; hsa:9416; O43188; Q9BUQ8	ENSG00000174243	0
High	Master Protein	P27708	CAD	CAD protein OS=Homo sapiens OX=9606 GN=CAD PE=1 SV=3	99.1	94.6	98.1	96.3	99.6	98.3	3	3	0.656546	1.00822	1	1	Phospho [S1859(100)]	Phospho [S1859(100)]; Met-loss+Acetyl [N-Term]	0	776.818	58	81	1430	81	2225	242.8	6.46	2489.36	81	Pf00117, Pf00185, Pf00988, Pf01979, Pf02142, Pf02729, Pf02786, Pf02787	790	CAD	D6W552; hsa:790; P27708; Q6P0Q0; Q96CK3	ENSG00000084774	0
High	Master Protein	Q9Y383	LUC7L2	Putative RNA-binding protein Luc7-like 2 OS=Homo sapiens OX=9606 GN=LUC7L2 PE=1 SV=2	106.8	96.8	100.9	103.6	96.1	97.5	3	3	0.547159	0.976026	1	0			0	137.996	50	20	445	14	392	46.5	10.01	764.37	20	Pf03194	51631	LUC7L2	B7Z500; hsa:51631; Q8IUP9; Q9NVL3; Q9NVN7; Q9UQN1; Q9Y383	ENSG00000146963	7
High	Master Protein	Q6ZNW5	GDPGP1	GDP-D-glucose phosphorylase 1 OS=Homo sapiens OX=9606 GN=GDPGP1 PE=1 SV=2	64.8	96	102.1	66.8	105.6	100.7	3	3	0.8495	1.0388	1	0			0.009	3.066	4	1	15	1	385	42.3	6.47	0	1		390637	GDPGP1	hsa:390637; Q6ZNW5	ENSG00000183208	0
High	Master Protein	Q9Y478	PRKAB1	5'-AMP-activated protein kinase subunit beta-1 OS=Homo sapiens OX=9606 GN=PRKAB1 PE=1 SV=4	92.8	91.2	58.9	107.9	106.8	88.5	3	3	0.188922	1.24825	1	0			0	15.091	11	1	24	1	270	30.4	6.4	9.08	1	Pf04739, Pf16561	5564	PRKAB1	hsa:5564; Q9UBV0; Q9UE20; Q9UEX2; Q9Y478; Q9Y6V8	ENSG00000111725	0
High	Master Protein	Q9NVV0	TMEM38B	Trimeric intracellular cation channel type B OS=Homo sapiens OX=9606 GN=TMEM38B PE=1 SV=1	89.1	103.1	103.5	95.5	80	123.8	3	3	0.934263	1.01217	1	0			0	14.258	8	1	19	1	291	32.5	9.06	11.03	1	Pf05197	55151	TMEM38B	hsa:55151; Q5JR63; Q5SVN5; Q5SVN6; Q5VTE2; Q6IA97; Q9NVV0	ENSG00000095209	0
High	Master Protein	Q7Z7E8	UBE2Q1	Ubiquitin-conjugating enzyme E2 Q1 OS=Homo sapiens OX=9606 GN=UBE2Q1 PE=1 SV=1	113.6	167.2	90.4	69.5	83.2	85.2	3	3	0.128836	0.640894	1	0			0	24.423	15	3	31	3	422	46.1	5.1	9.93	3	Pf00179	55585	UBE2Q1	B4DF92; hsa:55585; Q29SN7; Q3B841; Q5I0X2; Q6IS04; Q6P7P2; Q7Z7E8; Q96MV4; Q9BVX5; Q9UGL6	ENSG00000160714	0
High	Master Protein	Q92600	CNOT9	CCR4-NOT transcription complex subunit 9 OS=Homo sapiens OX=9606 GN=CNOT9 PE=1 SV=1	106.9	89.3	88.8	100.9	122.8	109.1	3	3	0.142065	1.16772	1	0		Acetyl [N-Term]	0	74.919	43	9	109	9	299	33.6	8.03	133.34	9	Pf04078	9125	CNOT9	B2RPI0; B5MDQ4; B7Z1E5; hsa:9125; Q92600; Q96IX4	ENSG00000144580	0
High	Master Protein	P09497-2	CLTB	Isoform Non-brain of Clathrin light chain B OS=Homo sapiens OX=9606 GN=CLTB	108.1	95.2	94.8	105.1	91.3	96.3	3	3	0.777181	0.981885	1	0			0	29.006	27	8	124	8	211	23.2	4.69	176.06	8			CLTB	P09497-2		0
High	Master Protein	P57076	CFAP298	Cilia- and flagella-associated protein 298 OS=Homo sapiens OX=9606 GN=CFAP298 PE=1 SV=1	105.6	95	96.2	91.3	95.3	109.4	3	3	0.968915	0.997305	1	0			0	31.426	20	3	16	3	290	33.2	7.44	27.51	3	Pf11069	56683	CFAP298	hsa:56683; P57076; Q53FH0	ENSG00000159079	0
High	Master Protein	O94874	UFL1	E3 UFM1-protein ligase 1 OS=Homo sapiens OX=9606 GN=UFL1 PE=1 SV=2	86.6	109.4	98	91.6	106.5	100.2	3	3	0.864374	1.01463	1	0			0	90.858	26	17	180	17	794	89.5	6.79	231.2	17	Pf09743	23376	UFL1	A0PJ53; B4DJ57; C0H5X5; hsa:23376; O94874; Q8N765; Q9NTQ0	ENSG00000014123	0
High	Master Protein	Q9H6H4	REEP4	Receptor expression-enhancing protein 4 OS=Homo sapiens OX=9606 GN=REEP4 PE=1 SV=1	98.9	112.2	100.7	102.8	105.1	99.5	3	3	0.759367	0.985888	1	0			0	21.371	17	3	42	3	257	29.4	9.73	64.4	3	Pf03134	80346	REEP4	D3DSQ9; hsa:80346; Q86VL1; Q9H6H4; Q9H6I5; Q9HBP4	ENSG00000168476	0
High	Master Protein	Q9Y265	RUVBL1	RuvB-like 1 OS=Homo sapiens OX=9606 GN=RUVBL1 PE=1 SV=1	95.4	99.5	100.8	95.7	102	99.4	3	3	0.858054	1.00473	1	0			0	277.684	70	25	622	25	456	50.2	6.42	1332.19	25	Pf06068, Pf17856	8607	RUVBL1	B2R5S0; hsa:8607; P82276; Q1KMR0; Q53HK5; Q53HL7; Q53Y27; Q9BSX9; Q9Y265	ENSG00000175792; ENSG00000284901	0
High	Master Protein	Q8WW33	GTSF1	Gametocyte-specific factor 1 OS=Homo sapiens OX=9606 GN=GTSF1 PE=1 SV=2	90.7	98.3	86.7	132	78.9	111.5	3	3	0.381119	1.16939	1	0			0	16.687	20	3	37	3	167	19.3	6.51	71.68	3	Pf05253	121355	GTSF1	B3KQ60; hsa:121355; Q0VGM4; Q8N778; Q8WW33	ENSG00000170627	0
High	Master Protein	Q9Y2H1	STK38L	Serine/threonine-protein kinase 38-like OS=Homo sapiens OX=9606 GN=STK38L PE=1 SV=3	83.7	111.4	95.4	93.7	131.2	98.1	3	3	0.490915	1.11188	1	0			0	9.254	4	1	15	1	464	54	6.81	7.88	1	Pf00069, Pf00433	23012	STK38L	A8K4U0; B4E3J8; hsa:23012; Q8TBX7; Q9Y2H1	ENSG00000211455	0
High	Master Protein	Q9Y530	OARD1	ADP-ribose glycohydrolase OARD1 OS=Homo sapiens OX=9606 GN=OARD1 PE=1 SV=2	85.1	94.5	102.9	114.7	93.7	97	3	3	0.409942	1.08106	1	0			0.003	4.641	8	1	2	1	152	17	8.31	4.21	1	Pf01661	221443	OARD1	A6NEK4; A8K4H4; hsa:221443; Q96F23; Q9Y530	ENSG00000124596	0
High	Master Protein	Q8IUR7	ARMC8	Armadillo repeat-containing protein 8 OS=Homo sapiens OX=9606 GN=ARMC8 PE=1 SV=2	112.3	116.6	93.3	101	112.8	62.3	3	3	0.413333	0.856921	1	0			0	14.182	7	4	12	4	673	75.5	6.73	9.59	4	Pf00514	25852	ARMC8	A8K0L2; B7Z441; B7Z453; D3DNE6; F5GWK4; hsa:25852; Q6PIL2; Q8IUR7; Q96D19; Q96HZ5; Q9NV02; Q9NV94; Q9Y4R9	ENSG00000114098	0
High	Master Protein	Q8TDQ1	CD300LF	CMRF35-like molecule 1 OS=Homo sapiens OX=9606 GN=CD300LF PE=1 SV=3	100.9	91.6	98.8	83.2	108.3	97.5	3	3	0.926389	0.992104	1	0			0.004	4.239	5	1	7	1	290	32.3	5.67	5	1	Pf07686, Pf15330	146722	CD300LF	B2RCL2; C9JDN3; hsa:146722; Q3Y6P0; Q6UX24; Q7Z6A6; Q7Z7I4; Q7Z7I5; Q8N6D0; Q8NAF5; Q8TDQ1	ENSG00000186074	0
High	Master Protein	Q16822	PCK2	Phosphoenolpyruvate carboxykinase [GTP], mitochondrial OS=Homo sapiens OX=9606 GN=PCK2 PE=1 SV=4	86.9	86.3	101.4	76.5	97.6	95.8	3	3	0.860553	0.982884	1	0			0	76.695	33	14	163	14	640	70.7	7.62	136.58	14	Pf00821, Pf17297	5106	PCK2	B4DW73; hsa:5106; O43253; Q16822; Q86U01; Q9BV62	ENSG00000100889; ENSG00000285241	0
High	Master Protein	O15372	EIF3H	Eukaryotic translation initiation factor 3 subunit H OS=Homo sapiens OX=9606 GN=EIF3H PE=1 SV=1	106.4	95.4	96.5	97	95.8	96.7	3	3	0.451086	0.970499	1	0			0	120.398	55	18	299	18	352	39.9	6.54	448	18	Pf01398, Pf19445	8667	EIF3H	hsa:8667; O15372	ENSG00000147677	0
High	Master Protein	Q9UHY1	NRBP1	Nuclear receptor-binding protein OS=Homo sapiens OX=9606 GN=NRBP1 PE=1 SV=1	99	103	84.4	82.7	103.3	84.8	3	3	0.580053	0.945531	1	0			0	28.984	16	5	35	5	535	59.8	5.08	43.32	5	Pf07714	29959	NRBP1	B3KV40; D6W558; hsa:29959; Q53FZ5; Q96SU3; Q9UHY1	ENSG00000115216	0
High	Master Protein	P04920	SLC4A2	Anion exchange protein 2 OS=Homo sapiens OX=9606 GN=SLC4A2 PE=1 SV=4	118.9	122.7	87.9	99.3	76.1	84.2	3	3	0.146354	0.78786	1	0			0	48.274	13	7	35	7	1241	136.9	6.29	32.65	7	Pf00955, Pf07565	6522	SLC4A2	B2R6T0; B4DIT0; D3DX05; F8W682; hsa:6522; P04920; Q45EY5; Q969L3	ENSG00000164889	0
High	Master Protein	Q16666	IFI16	Gamma-interferon-inducible protein 16 OS=Homo sapiens OX=9606 GN=IFI16 PE=1 SV=3	93.8	123.7	64.5	112.6	126.9	89.4	3	3	0.483875	1.16631	1	0			0.001	4.963	2	1	2	1	785	88.2	9.28	2.25	1	Pf02758, Pf02760	3428	IFI16	B4DJT8; H3BLV7; hsa:3428; Q16666; Q59GX0; Q5T3W7; Q5T3W8; Q5T3X0; Q5T3X1; Q5T3X2; Q8N9E5; Q8NEQ7; Q96AJ5; Q9UH78	ENSG00000163565	0
High	Master Protein	P48739	PITPNB	Phosphatidylinositol transfer protein beta isoform OS=Homo sapiens OX=9606 GN=PITPNB PE=1 SV=2	96.5	98.1	106.9	92.1	103.1	101.5	3	3	0.751395	0.98408	1	0			0	65.896	61	12	161	10	271	31.5	6.87	212.93	12	Pf02121	23760	PITPNB	B3KYB8; B7Z7Q0; hsa:23760; P48739; Q8N5W1	ENSG00000180957	2
High	Master Protein	Q6KC79	NIPBL	Nipped-B-like protein OS=Homo sapiens OX=9606 GN=NIPBL PE=1 SV=2	133.1	142.2	115.7	116.8	95.4	68.9	3	3	0.0823894	0.718926	1	0			0	60.367	6	14	43	14	2804	315.9	7.91	35.45	14	Pf12765, Pf12830	25836	NIPBL	hsa:25836; Q6KC79; Q6KCD6; Q6N080; Q6ZT92; Q7Z2E6; Q8N4M5; Q9Y6Y3; Q9Y6Y4	ENSG00000164190	0
High	Master Protein	Q86U42	PABPN1	Polyadenylate-binding protein 2 OS=Homo sapiens OX=9606 GN=PABPN1 PE=1 SV=3	102.3	106.7	105.5	99.1	100.6	103.5	3	3	0.110302	0.96407	1	0		Met-loss+Acetyl [N-Term]; Methyl [R238(100); R240(100)]	0	105.786	45	9	191	9	306	32.7	5.06	505.92	9	Pf00076	8106	PABPN1	D3DS49; hsa:8106; O43484; Q86U42	ENSG00000100836	0
High	Master Protein	Q9BTM9	URM1	Ubiquitin-related modifier 1 OS=Homo sapiens OX=9606 GN=URM1 PE=1 SV=1	73	118.4	87.5	103.4	48.5	106.1	3	3	0.777552	0.925063	1	0			0	6.82	21	2	17	2	101	11.4	4.67	27.29	2	Pf09138	81605	URM1	B3KMH3; B4DV08; hsa:81605; Q5T4B4; Q9BTM9	ENSG00000167118	0
High	Master Protein	Q9UKD2	MRTO4	mRNA turnover protein 4 homolog OS=Homo sapiens OX=9606 GN=MRTO4 PE=1 SV=2	108	97.3	100	85.2	85.5	80.4	3	3	0.00748529	0.82247	1	0			0	85.527	59	13	179	13	239	27.5	8.29	344	13	Pf00466, Pf17777	51154	MRTO4	B3KNB3; hsa:51154; Q5TG55; Q96SS6; Q9BPV9; Q9UKD2	ENSG00000053372	0
High	Master Protein	P49585	PCYT1A	Choline-phosphate cytidylyltransferase A OS=Homo sapiens OX=9606 GN=PCYT1A PE=1 SV=2	96	114.1	111.3	85.3	104.6	107.3	3	3	0.417127	0.924704	1	0			0	61.941	37	9	98	9	367	41.7	7.25	155.52	9	Pf01467	5130	PCYT1A	A9LYK9; D3DXB1; hsa:5130; P49585; Q86Y88	ENSG00000161217	0
High	Master Protein	Q9NVG8	TBC1D13	TBC1 domain family member 13 OS=Homo sapiens OX=9606 GN=TBC1D13 PE=1 SV=3	126.1	113.2	70.6	130.5	128.7	33.4	3	3	0.881121	0.944176	1	0			0	16.145	14	4	39	4	400	46.5	5.24	27.23	4	Pf00566	54662	TBC1D13	A7E2E7; B3KW04; B9EGJ8; hsa:54662; Q5T270; Q5T271; Q9NVG8	ENSG00000107021	0
High	Master Protein	Q86W42	THOC6	THO complex subunit 6 homolog OS=Homo sapiens OX=9606 GN=THOC6 PE=1 SV=1	108.8	80.7	92.9	105.5	95.7	80.5	3	3	0.983964	0.997521	1	0			0	56.684	42	10	78	10	341	37.5	7.43	67	10	Pf00400	79228	THOC6	B2RA85; hsa:79228; Q86W42; Q8NBR1; Q9BTV9	ENSG00000131652	0
High	Master Protein	Q8N335	GPD1L	Glycerol-3-phosphate dehydrogenase 1-like protein OS=Homo sapiens OX=9606 GN=GPD1L PE=1 SV=1	92.2	114.8	36.8	84.2	102.8	34.8	3	3	0.8235	0.909762	1	0			0	13.662	12	4	17	4	351	38.4	7.02	15.36	4	Pf01210, Pf07479	23171	GPD1L	A8K9U3; hsa:23171; Q14702; Q8N335; Q9BRM5	ENSG00000152642	0
High	Master Protein	P42765	ACAA2	3-ketoacyl-CoA thiolase, mitochondrial OS=Homo sapiens OX=9606 GN=ACAA2 PE=1 SV=2	93.3	84.4	92.8	131	94.1	74.6	3	3	0.593144	1.10795	1	0			0	117.308	59	15	146	15	397	41.9	8.09	191.61	15	Pf00108, Pf02803	10449	ACAA2	hsa:10449; P42765; Q9BUT6	ENSG00000167315	0
High	Master Protein	Q9UGP8	SEC63	Translocation protein SEC63 homolog OS=Homo sapiens OX=9606 GN=SEC63 PE=1 SV=2	95.9	107.2	100.5	109	99.7	92.2	3	3	0.885431	0.991107	1	0			0	56.72	18	10	143	10	760	87.9	5.31	192.35	10	Pf00226, Pf02889	11231	SEC63	hsa:11231; O95380; Q5THN4; Q86VS9; Q8IWL0; Q9NTE0; Q9UGP8	ENSG00000025796	0
High	Master Protein	Q8TCC3	MRPL30	39S ribosomal protein L30, mitochondrial OS=Homo sapiens OX=9606 GN=MRPL30 PE=1 SV=1	101.7	91.4	92.9	108.8	91.4	94.1	3	3	0.682718	1.02902	1	0			0	21.187	29	4	69	4	161	18.5	9.99	29.79	4	Pf00327	51263	MRPL30	A6NIC6; D3DVI0; D3DVI3; hsa:51263; Q0D2Q7; Q6ZTP4; Q8TCC3; Q96Q69; Q9P0N0	ENSG00000185414	0
High	Master Protein	O43592	XPOT	Exportin-T OS=Homo sapiens OX=9606 GN=XPOT PE=1 SV=2	101.7	97.5	96.8	97.2	98.1	89.7	3	3	0.298458	0.962838	1	0		Acetyl [N-Term]	0	64.623	16	10	98	10	962	109.9	5.39	157.72	10	Pf03810, Pf08389, Pf19282	11260	XPOT	A6NLH1; hsa:11260; O43592; O43784; Q8WUG2; Q9BVS7	ENSG00000184575	0
High	Master Protein	P11279	LAMP1	Lysosome-associated membrane glycoprotein 1 OS=Homo sapiens OX=9606 GN=LAMP1 PE=1 SV=3	109.9	101.5	92	117.2	94.6	91.6	3	3	1	1	1	0			0	25.97	15	7	103	7	417	44.9	8.75	212.25	7	Pf01299	3916	LAMP1	B4DWL3; hsa:3916; P11279; Q8WU33; Q96I40; Q9BRD2; Q9NP13	ENSG00000185896	0
High	Master Protein	P49915	GMPS	GMP synthase [glutamine-hydrolyzing] OS=Homo sapiens OX=9606 GN=GMPS PE=1 SV=1	99.4	89.8	99.4	98.8	88.1	102	3	3	0.985803	1.00104	1	0			0	440.743	72	41	783	41	693	76.7	6.87	1416.13	41	Pf00117, Pf00958, Pf02540	8833	GMPS	A8K639; B4DXV7; F8W720; hsa:8833; P49915	ENSG00000163655	0
High	Master Protein	L0R6Q1	SLC35A4	SLC35A4 upstream open reading frame protein OS=Homo sapiens OX=9606 GN=SLC35A4 PE=3 SV=1	104.2	100.2	90.7	108.2	92.8	91.8	3	3	0.913752	0.992206	1	0			0	21.337	47	4	50	4	103	11.1	8.1	47.95	4	Pf15054		SLC35A4	L0R6Q1	ENSG00000176087	0
High	Master Protein	P17028	ZNF24	Zinc finger protein 24 OS=Homo sapiens OX=9606 GN=ZNF24 PE=1 SV=4	178.7	76.7	80.3	143.9	79.8	87.8	3	3	0.846354	0.927912	1	0			0	34.426	42	9	44	8	368	42.1	6.21	12.71	9	Pf00096, Pf02023	7572	ZNF24	hsa:7572; O14754; P17028; Q53YE4; Q6ICR5; Q8IZN4	ENSG00000172466	1
High	Master Protein	A5PLL7	PEDS1	Plasmanylethanolamine desaturase OS=Homo sapiens OX=9606 GN=PEDS1 PE=1 SV=3		63.7	171.5	84.8	95.9	121.5	3	2	0.718347	0.856576	1	0			0	12.755	11	2	23	1	270	31.1	6.83	36.49	2	Pf10520	387521; 387522	PEDS1	A5PLL7; hsa:387521; hsa:387522	ENSG00000240849	0
High	Master Protein	O94766	B3GAT3	Galactosylgalactosylxylosylprotein 3-beta-glucuronosyltransferase 3 OS=Homo sapiens OX=9606 GN=B3GAT3 PE=1 SV=2	107.3	87.6	96.6	102.1	84.2	85.5	3	3	0.463061	0.932419	1	0			0	14.654	21	5	29	5	335	37.1	8.27	12.38	5	Pf03360	26229	B3GAT3	B7ZAB3; hsa:26229; O94766; Q96I06; Q9UEP0	ENSG00000149541	0
High	Master Protein	Q03701	CEBPZ	CCAAT/enhancer-binding protein zeta OS=Homo sapiens OX=9606 GN=CEBPZ PE=1 SV=3	91.2	98.3	93.3	90.4	104.8	86.3	3	3	0.945819	0.995403	1	0			0	89.107	23	17	164	17	1054	120.9	5.94	227.49	17	Pf03914	10153	CEBPZ	hsa:10153; Q03701; Q8NE75	ENSG00000115816	0
High	Master Protein	P62857	RPS28	40S ribosomal protein S28 OS=Homo sapiens OX=9606 GN=RPS28 PE=1 SV=1	92.8	91.4	108.1	86.4	96.7	108.3	3	3	0.972846	0.996921	1	0			0	26.783	46	3	172	3	69	7.8	10.7	336.51	3	Pf01200	6234	RPS28	hsa:6234; P25112; P62857	ENSG00000233927	0
High	Master Protein	Q9UHC9-2	NPC1L1	Isoform 2 of NPC1-like intracellular cholesterol transporter 1 OS=Homo sapiens OX=9606 GN=NPC1L1	104.3	74.6	110.1	135.4	97.5	82.9	3	3	0.66469	1.09273	1	0			0.003	4.563	3	2	4	2	1332	145.7	6.46	0	2			NPC1L1	Q9UHC9-2		0
High	Master Protein	O14965	AURKA	Aurora kinase A OS=Homo sapiens OX=9606 GN=AURKA PE=1 SV=2	94.5	81.6	105.5	85.8	110.9	122.6	3	3	0.384017	1.13388	1	0			0	8.868	5	2	12	1	403	45.8	9.39	10.11	2	Pf00069	100973908; 469980	AURKA	A0A2J8JWB7; A0A2R9ANX1; A0A6D2Y5M9; G2HFJ0; pps:100973908; ptr:469980	ENSPPAG00000031434; ENSPTRG00000013646	0
High	Master Protein	Q13564	NAE1	NEDD8-activating enzyme E1 regulatory subunit OS=Homo sapiens OX=9606 GN=NAE1 PE=1 SV=1	67.7	76.9	87.9	79.6	90.7	329	3	3	0.336798	2.14753	1	0			0	96.758	38	13	139	13	534	60.2	5.4	197.43	13	Pf00899	8883	NAE1	A6NCK0; A6NFN4; A8MU28; B2R700; B3KUP9; hsa:8883; Q13564	ENSG00000159593	0
High	Master Protein	Q9BYD3	MRPL4	39S ribosomal protein L4, mitochondrial OS=Homo sapiens OX=9606 GN=MRPL4 PE=1 SV=1	130.6	87.4	89	111	97.4	92	3	3	0.892121	0.978502	1	0			0	114.083	52	10	165	10	311	34.9	9.72	329.97	10	Pf00573	51073	MRPL4	A6NNV7; hsa:51073; Q9BW07; Q9BYD3; Q9H4N2; Q9Y317	ENSG00000105364	0
High	Master Protein	P0DPD7	EEF1AKMT4	EEF1A lysine methyltransferase 4 OS=Homo sapiens OX=9606 GN=EEF1AKMT4 PE=1 SV=1	73.8	140.4	86.1	55.9	116.1	107.6	3	3	0.816157	0.931069	1	0			0	32.163	29	4	19	4	255	28.3	6.05	34.54	4	Pf08241	110599564	EEF1AKMT4	A5PLK8; hsa:110599564; O60344; P0DPD7; Q6NTG7; Q6UW36; Q8NFD7; Q96NX3; Q96NX4; Q9BRZ8	ENSG00000284753	0
High	Master Protein	Q96FW1	OTUB1	Ubiquitin thioesterase OTUB1 OS=Homo sapiens OX=9606 GN=OTUB1 PE=1 SV=2	93.1	104.3	91.9	97.5	108.4	89.5	3	3	0.778315	1.02109	1	0			0	92.347	50	10	200	10	271	31.3	4.94	334.62	10	Pf10275	55611	OTUB1	hsa:55611; Q32Q78; Q96FW1; Q96II3; Q9NXQ4; Q9P0B8	ENSG00000167770	0
High	Master Protein	Q9BZQ6	EDEM3	ER degradation-enhancing alpha-mannosidase-like protein 3 OS=Homo sapiens OX=9606 GN=EDEM3 PE=1 SV=2	98.3	99.2	104.5	77.5	101.9	111.4	3	3	0.734857	0.962914	1	0			0	9.387	4	3	7	3	932	104.6	4.93	0	3	Pf01532, Pf02225	80267	EDEM3	B2RCH6; B7ZLZ2; hsa:80267; Q0VGM5; Q5TEZ0; Q7L2Y5; Q9BZQ6; Q9HCW1; Q9UFV7	ENSG00000116406	0
High	Master Protein	Q10567		AP-1 complex subunit beta-1 OS=Homo sapiens OX=9606 GN=AP1B1 PE=1 SV=2	104.1	93.8	92.8	122	110.9	96.5	3	3	0.191559	1.13313	1	0			0	180.368	43	34	483	1	949	104.6	5.06	827.79	34						16
High	Master Protein	Q14232	EIF2B1	Translation initiation factor eIF-2B subunit alpha OS=Homo sapiens OX=9606 GN=EIF2B1 PE=1 SV=1	105.1	109	91.2	103.9	97.4	82.4	3	3	0.437123	0.92925	1	0		Acetyl [N-Term]	0	55.657	49	12	155	12	305	33.7	7.33	254.85	12	Pf01008	1967	EIF2B1	A6NLY9; B4DGX0; hsa:1967; Q14232; Q3SXP4	ENSG00000111361	0
High	Master Protein	Q9H7D7	WDR26	WD repeat-containing protein 26 OS=Homo sapiens OX=9606 GN=WDR26 PE=1 SV=3	107.4	101.5	105.8	96.9	118.6	102.9	3	3	0.863008	1.01176	1	0			0	71.925	20	8	111	8	661	72.1	6.16	185.05	8	Pf00400, Pf17814	80232	WDR26	A0MNN3; hsa:80232; Q4G100; Q59EC4; Q5GLZ9; Q86UY4; Q9H3C2; Q9H7D7	ENSG00000162923	0
High	Master Protein	P53396	ACLY	ATP-citrate synthase OS=Homo sapiens OX=9606 GN=ACLY PE=1 SV=3	92.8	108.4	108.9	98.1	105.5	105.6	3	3	0.961492	0.997098	1	0			0	469.934	59	57	1283	57	1101	120.8	7.33	2378.21	57	Pf00285, Pf00549, Pf02629, Pf16114	47	ACLY	B4DIM0; B4E3P0; hsa:47; P53396; Q13037; Q9BRL0	ENSG00000131473	0
High	Master Protein	Q5JSP0	FGD3	FYVE, RhoGEF and PH domain-containing protein 3 OS=Homo sapiens OX=9606 GN=FGD3 PE=1 SV=1	115.9	106.1	94.2	104.7	94.2	92.6	3	3	0.324332	0.921885	1	0			0	34.457	18	9	68	9	725	79.4	6.15	68.12	9	Pf00169, Pf00621, Pf01363	89846	FGD3	F8W7P2; hsa:89846; Q4VX84; Q5JSP0; Q7Z7D9; Q8N5G1	ENSG00000127084	0
High	Master Protein	Q9HD34	LYRM4	LYR motif-containing protein 4 OS=Homo sapiens OX=9606 GN=LYRM4 PE=1 SV=1	101.6	94.7	86.5	104.4	102.1	98.7	3	3	0.184938	1.07921	1	0			0.006	3.841	15	1	14	1	91	10.8	10.73	13.42	1	Pf05347	57128	LYRM4	A8K543; hsa:57128; Q5XKP1; Q9HD34	ENSG00000214113	0
High	Master Protein	Q9UQ80	PA2G4	Proliferation-associated protein 2G4 OS=Homo sapiens OX=9606 GN=PA2G4 PE=1 SV=3	104.2	97.7	100.8	99.4	96.8	100	3	3	0.364238	0.978527	1	0		Met-loss+Acetyl [N-Term]	0	262.045	78	26	752	26	394	43.8	6.55	1495.32	26	Pf00557	5036	PA2G4	hsa:5036; O43846; Q9UM59; Q9UQ80	ENSG00000170515	0
High	Master Protein	P34931	HSPA1L	Heat shock 70 kDa protein 1-like OS=Homo sapiens OX=9606 GN=HSPA1L PE=1 SV=2	67.7	110.2	116.6	56.9	119.9	126	3	3	0.923016	1.02818	1	0			0	129.792	32	16	432	2	641	70.3	6.02	871.06	16	Pf00012	3305	HSPA1L	A6NNB0; B0UXW8; hsa:3305; O75634; P34931; Q2HXR3; Q8NE72; Q96QC9; Q9UQM1	ENSG00000204390; ENSG00000206383; ENSG00000234258; ENSG00000236251	0
High	Master Protein	P62913-2	RPL11	Isoform 2 of 60S ribosomal protein L11 OS=Homo sapiens OX=9606 GN=RPL11	94	101.5	100.5	93.9	100.2	101.3	3	3	0.95448	0.997973	1	0		Met-loss+Acetyl [N-Term]	0	72.396	69	11	240	1	177	20.1	9.6	474.52	11			RPL11	P62913-2		11
High	Master Protein	C9JLW8	MCRIP1	Mapk-regulated corepressor-interacting protein 1 OS=Homo sapiens OX=9606 GN=MCRIP1 PE=1 SV=1	106.3	99.4	91.7	104.1	73.3	93.2	3	3	0.420213	0.909886	1	0			0	8.68	39	3	9	3	97	10.9	9.41	1.79	3	Pf14799	348262	MCRIP1	C9JLW8; hsa:348262; Q6ZUL0	ENSG00000225663; ENSG00000288213	0
High	Master Protein	P62888	RPL30	60S ribosomal protein L30 OS=Homo sapiens OX=9606 GN=RPL30 PE=1 SV=2	98.2	97.4	99.6	99.9	102.5	96.2	3	3	0.590016	1.01152	1	0			0	102.562	72	9	276	9	115	12.8	9.63	556.13	9	Pf01248	6156	RPL30	B2R591; hsa:6156; P04645; P62888; Q502Z6	ENSG00000156482	0
High	Master Protein	Q9P2I0	CPSF2	Cleavage and polyadenylation specificity factor subunit 2 OS=Homo sapiens OX=9606 GN=CPSF2 PE=1 SV=2	104.9	101.6	92.8	98.4	110.5	92.9	3	3	0.901613	1.00835	1	0			0	138.781	36	19	242	19	782	88.4	5.11	352.61	19	Pf07521, Pf10996, Pf13299, Pf16661	53981	CPSF2	B3KME1; hsa:53981; Q6NSJ1; Q9H3W7; Q9P2I0	ENSG00000165934	0
High	Master Protein	O95104	SCAF4	SR-related and CTD-associated factor 4 OS=Homo sapiens OX=9606 GN=SCAF4 PE=1 SV=3	104.1	86.7	92.7	103.5	96.1	97.2	3	3	0.472819	1.04691	1	0			0	54.6	13	8	87	7	1147	125.8	9.55	129.23	8	Pf00076, Pf04818	57466	SCAF4	C9JLZ0; hsa:57466; O95104; Q0P5W8; Q6P1M5; Q8N3I8; Q9UFM1; Q9ULP8	ENSG00000156304	1
High	Master Protein	Q9UQB8	BAIAP2	Brain-specific angiogenesis inhibitor 1-associated protein 2 OS=Homo sapiens OX=9606 GN=BAIAP2 PE=1 SV=1	98.6	77.5	70.4	131.7	116.6	89.7	3	3	0.110397	1.3712	1	0			0	11.509	9	4	7	4	552	60.8	8.9	2.22	4	Pf07653, Pf08397	10458	BAIAP2	hsa:10458; O43858; Q53HB1; Q86WC1; Q8N5C0; Q96CR7; Q9UBR3; Q9UQ43; Q9UQB8	ENSG00000175866	0
High	Master Protein	P31946-2	YWHAB	Isoform Short of 14-3-3 protein beta/alpha OS=Homo sapiens OX=9606 GN=YWHAB	109	93.2	94.2	118.1	93.4	97.3	3	3	0.676901	1.04184	1	0		Acetyl [N-Term]	0	216.507	70	16	675	10	244	27.8	4.83	1064.03	16			YWHAB	P31946-2		0
High	Master Protein	Q5M775	SPECC1	Cytospin-B OS=Homo sapiens OX=9606 GN=SPECC1 PE=1 SV=1	101.9	97.4	90.5	120.7	93.1	96.3	3	3	0.508232	1.07005	1	0			0	85.192	21	16	158	16	1068	118.5	6.7	195.53	16	Pf00307	92521	SPECC1	B4DHH0; B7WNS8; hsa:92521; Q5IBP1; Q5IBP2; Q5IBP3; Q5IBP4; Q5M772; Q5M773; Q5M774; Q5M775; Q86XT8; Q8N4U4; Q8WU84; Q9HCQ3	ENSG00000128487	0
High	Master Protein	O95319-2	CELF2	Isoform 2 of CUGBP Elav-like family member 2 OS=Homo sapiens OX=9606 GN=CELF2	102.7	105.2	95.8	106.8	104.7	91.2	3	3	0.955693	0.996707	1	0		Acetyl [N-Term]	0	101.067	29	15	227	13	490	52.2	8.6	349.46	15			CELF2	O95319-2		2
High	Master Protein	Q4KMP7	TBC1D10B	TBC1 domain family member 10B OS=Homo sapiens OX=9606 GN=TBC1D10B PE=1 SV=3	88.6	85.4	125.5	89	77.2	110	3	3	0.653722	0.922204	1	0			0	25.287	10	5	37	5	808	87.1	9.19	30.96	5	Pf00566	26000	TBC1D10B	B9A6L0; hsa:26000; Q4KMP7; Q6IN54; Q6P530; Q71RG7; Q86VC5; Q9H8Z2; Q9NUN6; Q9UFP2	ENSG00000169221	0
High	Master Protein	P53611	RABGGTB	Geranylgeranyl transferase type-2 subunit beta OS=Homo sapiens OX=9606 GN=RABGGTB PE=1 SV=2	112.6	79.1	77	113.7	102.6	81.3	3	3	0.554316	1.10755	1	0			0	13.899	10	3	37	3	331	36.9	5.03	66.71	3	Pf00432	5876	RABGGTB	hsa:5876; P53611; Q92697	ENSG00000137955	0
High	Master Protein	Q9Y2X3	NOP58	Nucleolar protein 58 OS=Homo sapiens OX=9606 GN=NOP58 PE=1 SV=1	96	92.6	100.4	94.8	100.9	98.4	3	3	0.585386	1.01765	1	1	Phospho [S502(100)]	Phospho [S502(100)]	0	181.987	52	25	417	25	529	59.5	8.92	756.77	25	Pf01798, Pf08156	51602	NOP58	hsa:51602; Q53SA4; Q6PK08; Q9P036; Q9UFN3; Q9Y2X3	ENSG00000055044	0
High	Master Protein	P42229	STAT5A	Signal transducer and activator of transcription 5A OS=Homo sapiens OX=9606 GN=STAT5A PE=1 SV=1	98.1	104.9	70.3	96.5	93.6	95.3	3	3	0.723334	1.04427	1	0			0	20.077	10	6	44	2	794	90.6	6.39	20.27	6	Pf00017, Pf01017, Pf02864, Pf02865	6776	STAT5A	hsa:6776; P42229; Q1KLZ6	ENSG00000126561	0
High	Master Protein	P61353	RPL27	60S ribosomal protein L27 OS=Homo sapiens OX=9606 GN=RPL27 PE=1 SV=2	92.7	96.1	103.8	95.7	102	97.8	3	3	0.81027	1.00991	1	0			0	71.998	51	8	196	8	136	15.8	10.56	444.93	8	Pf00467, Pf01777	6155	RPL27	hsa:6155; P08526; P61353; Q4G0A9	ENSG00000131469	0
High	Master Protein	P68400	CSNK2A1	Casein kinase II subunit alpha OS=Homo sapiens OX=9606 GN=CSNK2A1 PE=1 SV=1	94.5	104.1	96	96.1	97.8	93.2	3	3	0.487174	0.974542	1	2	Phospho [T127; T129]	Methyl [R191(100)]; Phospho [T127; T129]	0	104.295	50	15	227	13	391	45.1	7.74	486.21	15	Pf00069	1457	CSNK2A1	B4DYS6; D3DVV8; hsa:1457; P19138; P20426; P68400; Q14013; Q5U065	ENSG00000101266	2
High	Master Protein	Q9UJ41	RABGEF1	Rab5 GDP/GTP exchange factor OS=Homo sapiens OX=9606 GN=RABGEF1 PE=1 SV=3	101	104.5	77.1	113.8	102.6	94.1	3	3	0.418784	1.09873	1	0			0	8.229	6	3	10	3	491	56.9	7.02	0	3	Pf01754, Pf02204, Pf18151	27342	RABGEF1	B4DZM7; hsa:27342; Q3HKR2; Q3HKR3; Q53FG0; Q9UJ41	ENSG00000154710	0
High	Master Protein	Q8N7R7	CCNYL1	Cyclin-Y-like protein 1 OS=Homo sapiens OX=9606 GN=CCNYL1 PE=1 SV=2	95.8	96.8	107.8	103.1	94.5	101.5	3	3	0.93044	0.995672	1	0			0	5.352	5	1	12	1	359	40.7	6.07	9.25	1	Pf00134	151195	CCNYL1	hsa:151195; Q6NX60; Q8N7R7	ENSG00000163249	0
High	Master Protein	Q02880	TOP2B	DNA topoisomerase 2-beta OS=Homo sapiens OX=9606 GN=TOP2B PE=1 SV=3	101.9	103.9	100.8	101.2	102.3	96.2	3	3	0.331851	0.977495	1	3	Phospho [S1466(99.4); S1581(99.2); S1613(100)]	Phospho [S1466(99.4); S1581(99.2); S1613(100)]	0	343.213	45	60	874	46	1626	183.2	8	1183.54	60	Pf00204, Pf00521, Pf01751, Pf02518, Pf08070, Pf16898	7155	TOP2B	hsa:7155; Q02880; Q13600; Q9UMG8; Q9UQP8	ENSG00000077097	15
High	Master Protein	O60739	EIF1B	Eukaryotic translation initiation factor 1b OS=Homo sapiens OX=9606 GN=EIF1B PE=1 SV=2	109.4	83	98.4	123.5	53.5	94.6	3	3	0.782764	0.933975	1	0		Met-loss+Acetyl [N-Term]	0	122.135	82	10	190	4	113	12.8	7.37	324.45	10	Pf01253	10289	EIF1B	hsa:10289; O60739; Q9UQF8	ENSG00000114784	0
High	Master Protein	Q9Y618	NCOR2	Nuclear receptor corepressor 2 OS=Homo sapiens OX=9606 GN=NCOR2 PE=1 SV=3	92.6	116.5	94.5	101.6	109.7	92.8	3	3	0.98625	1.00165	1	0			0	8.592	2	2	19	2	2514	273.5	7.59	0	2	Pf00249, Pf15784	9612	NCOR2	hsa:9612; O00613; O15416; O15421; Q13354; Q56D06; Q59GM0; Q9Y5U0; Q9Y618	ENSG00000196498	0
High	Master Protein	Q96GS4	BORCS6	BLOC-1-related complex subunit 6 OS=Homo sapiens OX=9606 GN=BORCS6 PE=1 SV=2	104	99.6	103.1	112.2	130	98.2	3	3	0.293579	1.10988	1	0			0	17.485	18	3	20	3	357	37.2	5.76	2.11	3	Pf10157	54785	BORCS6	hsa:54785; Q53HS4; Q96GS4; Q9NXW8	ENSG00000196544	0
High	Master Protein	Q86U38	NOP9	Nucleolar protein 9 OS=Homo sapiens OX=9606 GN=NOP9 PE=1 SV=1	100.1	83.3	78.3	88.6	98.3	100.2	3	3	0.322532	1.09706	1	0			0	72.53	28	10	89	10	636	69.4	7.28	100.22	10		161424	NOP9	A8MY76; hsa:161424; Q86U38; Q8IVF0; Q8TBS6	ENSG00000196943; ENSG00000285326	0
High	Master Protein	Q9Y2R9	MRPS7	28S ribosomal protein S7, mitochondrial OS=Homo sapiens OX=9606 GN=MRPS7 PE=1 SV=2	106.9	100.8	90.7	96.3	92.3	92.7	3	3	0.308702	0.942694	1	0			0	42.204	36	9	77	9	242	28.1	9.99	108.11	9	Pf00177	51081	MRPS7	B2R9N5; hsa:51081; Q53GD6; Q9Y2R9	ENSG00000125445	0
High	Master Protein	P46777	RPL5	60S ribosomal protein L5 OS=Homo sapiens OX=9606 GN=RPL5 PE=1 SV=3	101.8	92.1	99.7	98	96.1	100.3	3	3	0.937332	1.00272	1	0			0	189.992	53	13	634	13	297	34.3	9.72	1001.17	13	Pf14204, Pf17144	6125	RPL5	hsa:6125; P46777; Q32LZ3; Q53HH6; Q9H3F4	ENSG00000122406	0
High	Master Protein	P11171	EPB41	Protein 4.1 OS=Homo sapiens OX=9606 GN=EPB41 PE=1 SV=4	104.5	94.7	96.6	105.8	103.9	108.3	3	3	0.085724	1.07505	1	0			0	29.56	10	6	45	4	864	97	5.58	29.24	6	Pf00373, Pf04382, Pf05902, Pf08736, Pf09379, Pf09380	2035	EPB41	B1ALH8; B1ALH9; D3DPM9; D3DPN0; hsa:2035; P11171; P11176; Q14245; Q5TB35; Q5VXN8; Q8IXV9; Q9Y578; Q9Y579	ENSG00000159023	0
High	Master Protein	Q12872	SFSWAP	Splicing factor, suppressor of white-apricot homolog OS=Homo sapiens OX=9606 GN=SFSWAP PE=1 SV=3	109.1	120.1	85.9	79.4	127.2	126.3	3	3	0.767244	1.05649	1	0			0	11.16	4	4	13	4	951	104.8	8.05	1.82	4	Pf01805, Pf09750	6433	SFSWAP	B2RN45; B7ZM97; F5H6B8; hsa:6433; Q12872; Q6PJF7	ENSG00000061936	0
High	Master Protein	P08670	VIM	Vimentin OS=Homo sapiens OX=9606 GN=VIM PE=1 SV=4	105.5	101.7	99.8	103.3	99	97.3	3	3	0.370742	0.975896	1	0			0	499.527	78	44	1052	43	466	53.6	5.12	2274.59	44	Pf00038, Pf04732	7431	VIM	B0YJC2; D3DRU4; hsa:7431; P08670; Q15867; Q15868; Q15869; Q548L2; Q6LER9; Q8N850; Q96ML2; Q9NTM3	ENSG00000026025	1
High	Master Protein	Q14249	ENDOG	Endonuclease G, mitochondrial OS=Homo sapiens OX=9606 GN=ENDOG PE=1 SV=4	104.8		127.1	106.6		133.2	2	2	0.841111	1.03407	1	0			0	13.415	14	3	10	3	297	32.6	9.5	6.21	3	Pf01223	2021	ENDOG	hsa:2021; Q14249; Q5T281; Q9BSP2	ENSG00000167136	0
High	Master Protein	Q8WWQ0	PHIP	PH-interacting protein OS=Homo sapiens OX=9606 GN=PHIP PE=1 SV=2	101.1	104.4	109.4	95.5	102.2	72.1	3	3	0.186399	0.85678	1	0			0	22.576	4	5	22	5	1821	206.6	8.85	8.77	5	Pf00400, Pf00439	55023	PHIP	A7J992; B2RPK4; hsa:55023; Q05CQ9; Q5VVH4; Q66I29; Q69YV1; Q8NBZ5; Q8WWQ0; Q96H52; Q96ME2; Q9H261	ENSG00000146247	0
High	Master Protein	Q9BRY0	SLC39A3	Zinc transporter ZIP3 OS=Homo sapiens OX=9606 GN=SLC39A3 PE=1 SV=2	126.6	126.1	40.9	140.3	122.5	31.6	3	3	0.995464	1.00272	1	0			0	6.396	7	1	12	1	314	33.6	6.87	9.02	1	Pf02535	29985	SLC39A3	B3KMJ3; hsa:29985; Q8WUG1; Q9BRY0	ENSG00000141873	0
High	Master Protein	P13489	RNH1	Ribonuclease inhibitor OS=Homo sapiens OX=9606 GN=RNH1 PE=1 SV=2	102.3	101.9	98.5	102.1	99.2	100.2	3	3	0.799714	0.996036	1	0		Met-loss+Acetyl [N-Term]; Met-loss [N-Term]	0	431.493	87	29	1009	29	461	49.9	4.82	2206.09	29	Pf13516, Pf18779	6050	RNH1	hsa:6050; P13489; Q8IZK8; Q96FD7; Q9BQ80; Q9UDK6	ENSG00000023191; ENSG00000276230	0
High	Master Protein	Q6FI81	CIAPIN1	Anamorsin OS=Homo sapiens OX=9606 GN=CIAPIN1 PE=1 SV=2	91	86.6	98.2	99.5	94.2	102.4	3	3	0.178047	1.0736	1	0			0	113.573	62	15	180	15	312	33.6	5.62	209.98	15	Pf05093, Pf08241	57019	CIAPIN1	A8K8B6; hsa:57019; O75206; O75207; Q6FI81; Q9H0W1; Q9P1L7	ENSG00000005194	0
High	Master Protein	Q96AA3	RFT1	Protein RFT1 homolog OS=Homo sapiens OX=9606 GN=RFT1 PE=1 SV=1	90.6	101.6	107.5	108.6	103.4	95.1	3	3	0.716329	1.02469	1	0			0.003	4.79	2	1	6	1	541	60.3	8.85	10.23	1	Pf04506	91869	RFT1	hsa:91869; Q96AA3; Q96J03	ENSG00000163933	0
High	Master Protein	Q9UJV9	DDX41	Probable ATP-dependent RNA helicase DDX41 OS=Homo sapiens OX=9606 GN=DDX41 PE=1 SV=2	94.9	94	95.8	97.2	106.6	97.6	3	3	0.148213	1.05866	1	0			0	39.303	22	9	72	9	622	69.8	6.84	71.1	9	Pf00270, Pf00271	51428	DDX41	B2RDC8; hsa:51428; Q96BK6; Q96K05; Q9NT96; Q9NW04; Q9UJV9	ENSG00000183258	0
High	Master Protein	Q9H0X9	OSBPL5	Oxysterol-binding protein-related protein 5 OS=Homo sapiens OX=9606 GN=OSBPL5 PE=1 SV=1	82.8	102.4	113.2	99.9	118.3	115.8	3	3	0.325619	1.1193	1	0			0	14.898	5	4	61	3	879	98.6	7.47	43.01	4	Pf00169, Pf01237	114879	OSBPL5	A6NDP0; A6NJS8; B4DVB0; hsa:114879; Q54A90; Q8N596; Q9BZB0; Q9H0X9; Q9P1Z4	ENSG00000021762	0
High	Master Protein	P61201	COPS2	COP9 signalosome complex subunit 2 OS=Homo sapiens OX=9606 GN=COPS2 PE=1 SV=1	100	105.7	93.7	94.4	97.3	98.1	3	3	0.429357	0.967936	1	0			0	86.864	42	14	158	14	443	51.6	5.53	272.02	14	Pf01399	9318	COPS2	hsa:9318; O88950; P61201; Q15647; Q6FGP4; Q9BY54; Q9R249; Q9UNI2; Q9UNQ5	ENSG00000166200	0
High	Master Protein	Q9Y3B9	RRP15	RRP15-like protein OS=Homo sapiens OX=9606 GN=RRP15 PE=1 SV=2	94	93.1	94.7	91	93.8	96.8	3	3	0.971232	0.99929	1	0			0	18.507	16	4	33	4	282	31.5	5.52	5.38	4	Pf07890	51018	RRP15	hsa:51018; Q9Y3B9	ENSG00000067533	0
High	Master Protein	Q9Y5B9	SUPT16H	FACT complex subunit SPT16 OS=Homo sapiens OX=9606 GN=SUPT16H PE=1 SV=1	100	104.5	100	101.5	103.7	97.1	3	3	0.779815	0.992775	1	0		Met-loss+Acetyl [N-Term]	0	324.231	41	38	698	38	1047	119.8	5.66	1565.43	38	Pf00557, Pf08512, Pf08644, Pf14826	11198	SUPT16H	hsa:11198; Q6GMT8; Q6P2F1; Q6PJM1; Q9NRX0; Q9Y5B9	ENSG00000092201	0
High	Master Protein	Q9UMZ2	SYNRG	Synergin gamma OS=Homo sapiens OX=9606 GN=SYNRG PE=1 SV=2	78.2	78.9	151.5	102.2	81.5	168.9	3	3	0.703572	1.14258	1	0			0	12.486	4	2	3	2	1314	140.6	5.03	3.43	2		11276	SYNRG	A8MWU4; B7ZKZ2; B7ZKZ3; hsa:11276; Q17RI2; Q5BKU5; Q6ZT17; Q9UMZ2	ENSG00000274047; ENSG00000275066	0
High	Master Protein	Q00013	MPP1	55 kDa erythrocyte membrane protein OS=Homo sapiens OX=9606 GN=MPP1 PE=1 SV=2	62.6	74.6	85	134.2	81.4	87.9	3	3	0.203335	1.36589	1	0			0	21.773	14	3	13	3	466	52.3	7.37	5.1	3	Pf00018, Pf00595, Pf00625	4354	MPP1	B4DZV5; G3XAI1; hsa:4354; Q00013; Q2TSB6; Q5J7V5	ENSG00000130830	0
High	Master Protein	Q9BZJ0	CRNKL1	Crooked neck-like protein 1 OS=Homo sapiens OX=9606 GN=CRNKL1 PE=1 SV=4	115.4	83.7	103.8	111.7	88.6	107	3	3	0.905789	1.01453	1	0			0	34.517	9	7	93	7	848	100.4	8	144.49	7	Pf02184	51340	CRNKL1	A8K9T4; hsa:51340; Q5JY64; Q8WYI5; Q9BZI9; Q9BZJ0; Q9BZJ1; Q9BZJ2; Q9GZW7; Q9H8F8; Q9NQH5; Q9NYD8	ENSG00000101343	0
High	Master Protein	Q6PKG0	LARP1	La-related protein 1 OS=Homo sapiens OX=9606 GN=LARP1 PE=1 SV=2	105	97.3	97.3	95.7	98.8	91.9	3	3	0.247345	0.955941	1	2	Phospho [S75(99.3); S90(99.4)]	Phospho [S75(99.3); S90(99.4)]; Met-loss+Acetyl [N-Term]	0	308.564	49	37	487	37	1096	123.4	8.82	713.69	37	Pf05383	23367	LARP1	hsa:23367; O94836; Q6PKG0; Q8N4M2; Q8NB73; Q9UFD7	ENSG00000155506	0
High	Master Protein	Q49A26	GLYR1	Putative oxidoreductase GLYR1 OS=Homo sapiens OX=9606 GN=GLYR1 PE=1 SV=4	82.6	109.9	90.2	82.3	90.2	117.7	3	3	0.86173	1.02653	1	0			0	75.052	31	11	161	11	553	60.5	9.17	201.33	11	Pf00855, Pf03446, Pf14833	84656	GLYR1	B4DL47; C9JJ40; C9JJ60; hsa:84656; Q49A26; Q5U632; Q6P1Q2; Q6V3W7; Q9BTI1; Q9BXK2	ENSG00000140632	0
High	Master Protein	P15289	ARSA	Arylsulfatase A OS=Homo sapiens OX=9606 GN=ARSA PE=1 SV=3	112.3	102.5	72.5	113.4	116.7	69.6	3	3	0.841162	1.04316	1	0			0	10.395	6	2	37	2	507	53.6	6.07	43.56	2	Pf00884, Pf14707	410	ARSA	B2RCA6; B7XD04; F8WCC8; hsa:410; P15289; Q6ICI5; Q96CJ0	ENSG00000100299	0
High	Master Protein	Q92945	KHSRP	Far upstream element-binding protein 2 OS=Homo sapiens OX=9606 GN=KHSRP PE=1 SV=4	97.8	102.7	97.3	102.6	101.6	95.5	3	3	0.832675	1.00638	1	0		Methyl [R442(100)]	0	418.928	58	40	1478	36	711	73.1	7.3	1821.06	40	Pf00013, Pf09005	8570	KHSRP	hsa:8570; O00301; Q59EZ9; Q5U4P6; Q92945; Q9UNT5; Q9UQH5	ENSG00000088247	4
High	Master Protein	Q9H6E5	TUT1	Speckle targeted PIP5K1A-regulated poly(A) polymerase OS=Homo sapiens OX=9606 GN=TUT1 PE=1 SV=2	88.8	94.7	86.9	76.5	105.9	102.4	3	3	0.642139	1.05325	1	0			0	21.484	6	2	30	2	874	93.8	6.16	35.64	2	Pf00076, Pf03828, Pf12874	64852	TUT1	A1A527; A8K995; hsa:64852; Q2NL65; Q7L583; Q9H6E5; Q9H6H7	ENSG00000149016	0
High	Master Protein	Q8NEZ2	VPS37A	Vacuolar protein sorting-associated protein 37A OS=Homo sapiens OX=9606 GN=VPS37A PE=1 SV=1	46.4	120.5	165.4	50.6	133.6	159.6	3	3	0.939924	1.03461	1	0			0.004	4.225	5	1	5	1	397	44.3	5.57	4.16	1	Pf07200	137492	VPS37A	hsa:137492; Q336D5; Q6NW27; Q8N3D7; Q8NEZ2; Q8TBL7; Q96DL9	ENSG00000155975	0
High	Master Protein	Q86VX2	COMMD7	COMM domain-containing protein 7 OS=Homo sapiens OX=9606 GN=COMMD7 PE=1 SV=2	47.7	108.9	114.7	121.7	113	103.1	3	3	0.372519	1.24512	1	0			0	9.439	11	2	8	2	200	22.5	5.92	11.45	2	Pf07258	149951	COMMD7	A2BHJ2; B3KTZ2; hsa:149951; Q5JYB0; Q86VX2; Q96SI7; Q9BW53	ENSG00000149600	0
High	Master Protein	Q9Y3D3	MRPS16	28S ribosomal protein S16, mitochondrial OS=Homo sapiens OX=9606 GN=MRPS16 PE=1 SV=1	104.8	96.9	99.4	94.3	92.8	104.1	3	3	0.47999	0.967121	1	0			0	22.446	39	4	71	4	137	15.3	9.5	90.45	4	Pf00886	51021	MRPS16	B4E032; hsa:51021; Q96Q60; Q9Y3D3	ENSG00000182180	0
High	Master Protein	O75351	VPS4B	Vacuolar protein sorting-associated protein 4B OS=Homo sapiens OX=9606 GN=VPS4B PE=1 SV=2	95.2	98.6	101.5	96.7	103	100	3	3	0.599262	1.0149	1	0			0	113.993	49	15	223	12	444	49.3	7.23	422.9	15	Pf00004, Pf04212, Pf09336, Pf17862	9525	VPS4B	hsa:9525; O75351; Q69HW4; Q9GZS7	ENSG00000119541	3
High	Master Protein	Q99417	MYCBP	c-Myc-binding protein OS=Homo sapiens OX=9606 GN=MYCBP PE=1 SV=3	82.7	100.3	99.4	104.1	100.3	104.2	3	3	0.210692	1.09278	1	0			0	48.418	72	6	105	6	103	12	5.91	169.12	6		26292	MYCBP	B2R4N0; hsa:26292; Q5TA64; Q96HE2; Q99417	ENSG00000214114	0
High	Master Protein	Q7L2E3	DHX30	ATP-dependent RNA helicase DHX30 OS=Homo sapiens OX=9606 GN=DHX30 PE=1 SV=1	105.8	91.3	84.1	92.1	92.5	89.1	3	3	0.718911	0.973329	1	0			0	172.137	34	29	341	29	1194	133.9	8.78	414.23	29	Pf00270, Pf00271, Pf04408, Pf07717	22907	DHX30	A8K5F1; hsa:22907; O94965; Q7L2E3; Q7Z753; Q96CH4; Q9NUQ0	ENSG00000132153	0
High	Master Protein	Q9H078-2	CLPB	Isoform 2 of Caseinolytic peptidase B protein homolog OS=Homo sapiens OX=9606 GN=CLPB	119.4	89.6	86.8	104.3	101.6	92.5	3	3	0.94112	1.00879	1	1	Phospho [S322(100)]	Phospho [S322(100)]; Acetyl [K314(100)]	0	81.285	35	15	147	15	677	75.4	9.01	229.61	15			CLPB	Q9H078-2		0
High	Master Protein	Q9HC07	TMEM165	Transmembrane protein 165 OS=Homo sapiens OX=9606 GN=TMEM165 PE=1 SV=1	120.9	81.4	77.2	105.8	79.3	71.2	3	3	0.679788	0.916995	1	0			0	17.903	16	3	45	3	324	34.9	7.02	30.93	3	Pf01169	55858	TMEM165	A8K3P8; B4DHW1; hsa:55858; Q9BTN9; Q9HC07; Q9NZ34	ENSG00000134851	0
High	Master Protein	Q13148	TARDBP	TAR DNA-binding protein 43 OS=Homo sapiens OX=9606 GN=TARDBP PE=1 SV=1	104.3	96.9	94.5	102.5	95.2	96.1	3	3	0.873709	0.993575	1	0			0	89.143	30	10	157	10	414	44.7	6.19	354.84	10	Pf00076, Pf18694	23435	TARDBP	A4GUK4; A4GUK5; A4GUK6; B2R629; B4DJ45; E2PU12; hsa:23435; Q13148; Q53H27; Q6FI92; Q96DJ0	ENSG00000120948	0
High	Master Protein	P62306	SNRPF	Small nuclear ribonucleoprotein F OS=Homo sapiens OX=9606 GN=SNRPF PE=1 SV=1	111	92.6	94.2	114.4	97.4	87.2	3	3	0.969639	1.00403	1	0		Met-loss+Acetyl [N-Term]; Met-loss [N-Term]; Acetyl [K8(100)]	0	36.571	50	3	108	3	86	9.7	4.67	207.19	3	Pf01423	6636	SNRPF	A2VCR2; B2R498; hsa:6636; P62306; Q15356; Q6IBQ1; Q6P4I0	ENSG00000139343	0
High	Master Protein	P60510	PPP4C	Serine/threonine-protein phosphatase 4 catalytic subunit OS=Homo sapiens OX=9606 GN=PPP4C PE=1 SV=1	115.1	110.6	114.2	79.6	81.7	102.8	3	3	0.028479	0.776993	1	0			0	72.297	41	9	154	7	307	35.1	5.06	337.14	9	Pf00149	5531	PPP4C	hsa:5531; P33172; P60510	ENSG00000149923	0
High	Master Protein	Q14151	SAFB2	Scaffold attachment factor B2 OS=Homo sapiens OX=9606 GN=SAFB2 PE=1 SV=1	84	104.4	108	78.9	102.9	104.2	3	3	0.770661	0.964912	1	1	Phospho [S343(100)]	Met-loss+Acetyl [N-Term]; Phospho [S343(100)]	0	210.462	36	27	398	16	953	107.4	6.16	583.37	27	Pf00076, Pf02037	9667	SAFB2	B4DKG3; hsa:9667; Q14151; Q8TB13	ENSG00000130254	0
High	Master Protein	Q9NV70	EXOC1	Exocyst complex component 1 OS=Homo sapiens OX=9606 GN=EXOC1 PE=1 SV=4	96.8	73	95.2	106.4	82.9	97.9	3	3	0.51239	1.08377	1	0			0	40.509	13	8	49	8	894	101.9	6.61	17.08	8	Pf09763, Pf15277	55763	EXOC1	hsa:55763; Q504V4; Q8WUE7; Q96T15; Q9NV70; Q9NZE4	ENSG00000090989	0
High	Master Protein	P28288	ABCD3	ATP-binding cassette sub-family D member 3 OS=Homo sapiens OX=9606 GN=ABCD3 PE=1 SV=1	104.1	93.2	91.8	96.8	92.3	87.1	3	3	0.420323	0.955379	1	0			0	32.3	15	9	44	8	659	75.4	9.36	40.16	9	Pf00005, Pf06472	5825	ABCD3	D3DT46; hsa:5825; P28288; Q15271; Q6NUN5; Q96DA3; Q9H529	ENSG00000117528	0
High	Master Protein	Q5BJH2	TMEM128	Transmembrane protein 128 OS=Homo sapiens OX=9606 GN=TMEM128 PE=1 SV=2	97.6	92.5	91.9	107.1	104.3	95.6	3	3	0.0998251	1.08865	1	0			0.003	4.609	8	1	23	1	165	18.8	6.76	8.95	1	Pf20479	85013	TMEM128	B4DHS7; D3DVS1; D3DVS3; hsa:85013; Q5BJH2; Q5H9U6; Q96I94	ENSG00000132406	0
High	Master Protein	P38571	LIPA	Lysosomal acid lipase/cholesteryl ester hydrolase OS=Homo sapiens OX=9606 GN=LIPA PE=1 SV=2	100.2	111.8	96.2	132.9	115.2	99.7	3	3	0.283751	1.12849	1	0			0	11.807	11	3	15	3	399	45.4	6.92	19.48	3	Pf00561	3988	LIPA	B2RBH5; D3DR29; hsa:3988; P38571; Q16529; Q53H21; Q5T074; Q5T771; Q96EJ0	ENSG00000107798	0
High	Master Protein	Q6PD62	CTR9	RNA polymerase-associated protein CTR9 homolog OS=Homo sapiens OX=9606 GN=CTR9 PE=1 SV=1	74.4	95.4	124.1	76.1	109.4	123.6	3	3	0.813773	1.05172	1	0			0	64.364	19	13	93	13	1173	133.4	6.77	40.04	13	Pf13181	9646	CTR9	D3DQV8; hsa:9646; Q15015; Q6PD62	ENSG00000198730	0
High	Master Protein	P42574	CASP3	Caspase-3 OS=Homo sapiens OX=9606 GN=CASP3 PE=1 SV=2	107.4	97	98.4	98.5	94.6	96.8	3	3	0.280456	0.957398	1	0			0	48.715	44	7	107	7	277	31.6	6.54	141.56	7	Pf00656	836	CASP3	A8K5M2; D3DP53; hsa:836; P42574; Q96AN1; Q96KP2	ENSG00000164305	0
High	Master Protein	O60701	UGDH	UDP-glucose 6-dehydrogenase OS=Homo sapiens OX=9606 GN=UGDH PE=1 SV=1	58.5	80.7	78.2	104.5	257.5	87.1	3	3	0.230021	2.06578	1	0			0	60.486	28	9	85	9	494	55	7.12	53.81	9	Pf00984, Pf03720, Pf03721	7358	UGDH	B3KUU2; B4DN25; hsa:7358; O60589; O60701	ENSG00000109814	0
High	Master Protein	Q9NPR9	GPR108	Protein GPR108 OS=Homo sapiens OX=9606 GN=GPR108 PE=1 SV=3	107.8	95.1	104.4	108	91.6	101.1	3	3	0.735919	0.978523	1	0			0.004	4.129	2	1	4	1	543	60.6	8.69	0	1	Pf06814	56927	GPR108	B9EJD7; hsa:56927; Q9NPR9	ENSG00000125734	0
High	Master Protein	Q86U44	METTL3	N6-adenosine-methyltransferase catalytic subunit OS=Homo sapiens OX=9606 GN=METTL3 PE=1 SV=2	96.3	99	92.9	91.3	99.7	120.4	3	3	0.430351	1.0805	1	0		Met-loss+Acetyl [N-Term]	0	14.461	16	5	16	5	580	64.4	6.42	5.88	5	Pf05063	56339	METTL3	hsa:56339; O14736; Q86U44; Q86V05; Q9HB32	ENSG00000165819	0
High	Master Protein	O60306	AQR	RNA helicase aquarius OS=Homo sapiens OX=9606 GN=AQR PE=1 SV=4	93.6	104.5	91.9	100.2	97.8	102.5	3	3	0.448921	1.03621	1	0			0	179.74	26	25	247	25	1485	171.2	6.37	420.29	25	Pf13086, Pf13087, Pf16399	9716	AQR	A0JP17; A5YKK3; hsa:9716; O60306; Q2YDX9; Q6IRU8; Q6PIC8	ENSG00000021776	0
High	Master Protein	P31153	MAT2A	S-adenosylmethionine synthase isoform type-2 OS=Homo sapiens OX=9606 GN=MAT2A PE=1 SV=1	97.1	89.8	94.3	95.2	94.3	95.5	3	3	0.588534	1.01351	1	0			0	153.046	54	18	326	18	395	43.6	6.48	567.88	18	Pf00438, Pf02772, Pf02773	4144	MAT2A	A8K511; B4DN45; D6W5L1; hsa:4144; P31153; Q53SP5	ENSG00000168906	0
High	Master Protein	O43809	NUDT21	Cleavage and polyadenylation specificity factor subunit 5 OS=Homo sapiens OX=9606 GN=NUDT21 PE=1 SV=1	95.4	102.8	99.8	99	99.9	96.8	3	3	0.759407	0.992282	1	0			0	75.677	75	12	187	12	227	26.2	8.82	394.31	12	Pf13869	11051	NUDT21	hsa:11051; O43809; Q6IB85; Q6NE84	ENSG00000167005	0
High	Master Protein	Q9H910	JPT2	Jupiter microtubule associated homolog 2 OS=Homo sapiens OX=9606 GN=JPT2 PE=1 SV=1	110.6	94.5	105.7	87.2	88.1	102.5	3	3	0.184878	0.893822	1	0		Acetyl [N-Term]	0	27.797	43	6	76	6	190	20.1	9.26	95.01	6	Pf17054	90861	JPT2	B1AJY2; B4DLH4; hsa:90861; Q6EIC7; Q9H910	ENSG00000206053	0
High	Master Protein	Q9BY44	EIF2A	Eukaryotic translation initiation factor 2A OS=Homo sapiens OX=9606 GN=EIF2A PE=1 SV=3	90.3	99.1	100.4	94.3	101.1	99.1	3	3	0.698279	1.01622	1	0		Met-loss [N-Term]	0	152.005	54	21	311	21	585	64.9	8.87	449.93	21	Pf08662	83939	EIF2A	A8MPS6; B4DF96; B4DQ14; D3DNI9; hsa:83939; Q5QTR2; Q7Z4E9; Q8NFM1; Q96EW9; Q96K81; Q9BY44	ENSG00000144895	0
High	Master Protein	Q02338	BDH1	D-beta-hydroxybutyrate dehydrogenase, mitochondrial OS=Homo sapiens OX=9606 GN=BDH1 PE=1 SV=3	123.8	115.7	79.8	96	120.3	82.2	3	3	0.712446	0.934858	1	0			0	46.312	36	7	83	7	343	38.1	8.95	80.87	7	Pf00106	622	BDH1	D3DXC0; hsa:622; Q02338; Q96ET1; Q9BRZ4	ENSG00000161267; ENSG00000275544	0
High	Master Protein	Q08379	GOLGA2	Golgin subfamily A member 2 OS=Homo sapiens OX=9606 GN=GOLGA2 PE=1 SV=3	102.1	90	101.2	90.2	89.5	81.1	3	3	0.0900594	0.889192	1	0			0	57.426	18	9	57	8	1002	113	5.02	73.12	9	Pf15070, Pf19046	2801	GOLGA2	A0A0C4DGS5; hsa:2801; Q08379; Q6GRM9; Q9BRB0; Q9NYF9	ENSG00000167110	1
High	Master Protein	P62633	CNBP	CCHC-type zinc finger nucleic acid binding protein OS=Homo sapiens OX=9606 GN=CNBP PE=1 SV=1	118.8	85.9	90.5	113.9	88.8	91.6	3	3	0.982687	0.996951	1	0			0	83.593	54	8	195	1	177	19.5	7.71	459.85	8	Pf00098	7555	CNBP	A8K7V4; B2RAV9; B4DP17; D3DNB9; D3DNC0; D3DNC1; E9PDR7; hsa:7555; P20694; P62633; Q4JGY0; Q4JGY1; Q5QJR0; Q5U0E9; Q6PJI7; Q96NV3	ENSG00000169714	8
High	Master Protein	O95831	AIFM1	Apoptosis-inducing factor 1, mitochondrial OS=Homo sapiens OX=9606 GN=AIFM1 PE=1 SV=1	102.3	102.9	103.1	107.2	102.5	100.5	3	3	0.767365	1.00616	1	0			0	184.433	50	25	320	25	613	66.9	8.95	577.23	25	Pf00070, Pf14721	9131	AIFM1	A4QPB4; B1ALN1; B2RB08; D3DTE9; E9PRR0; hsa:9131; O95831; Q1L6K4; Q1L6K6; Q2QKE4; Q5JUZ7; Q6I9X6; Q9Y3I3; Q9Y3I4	ENSG00000156709	0
High	Master Protein	Q15459	SF3A1	Splicing factor 3A subunit 1 OS=Homo sapiens OX=9606 GN=SF3A1 PE=1 SV=1	103.2	94.3	104.7	99.4	99.6	100.6	3	3	0.803895	0.991396	1	0			0	220.545	47	30	554	30	793	88.8	5.22	865.59	30	Pf00240, Pf01805, Pf12230	10291	SF3A1	E9PAW1; hsa:10291; Q15459	ENSG00000099995	0
High	Master Protein	Q16706	MAN2A1	Alpha-mannosidase 2 OS=Homo sapiens OX=9606 GN=MAN2A1 PE=1 SV=2	95.2	97.9	102.5	90.6	104.2	95	3	3	0.692016	0.980379	1	0			0	24.589	6	4	9	4	1144	131.1	7.58	9.09	4	Pf01074, Pf07748, Pf09261	4124	MAN2A1	hsa:4124; Q16706; Q16767	ENSG00000112893	0
High	Master Protein	P82673	MRPS35	28S ribosomal protein S35, mitochondrial OS=Homo sapiens OX=9606 GN=MRPS35 PE=1 SV=1	99.1	97	90.9	104.5	103.5	91.6	3	3	0.432576	1.0439	1	0			0	60.21	41	9	101	9	323	36.8	8.24	159.17	9	Pf10213	60488	MRPS35	hsa:60488; P82673; Q32LZ1; Q6P4C6; Q7L1M6; Q8NBP4; Q96AI0; Q9H044; Q9HC14; Q9P1R5	ENSG00000061794	0
High	Master Protein	Q8WUM4	PDCD6IP	Programmed cell death 6-interacting protein OS=Homo sapiens OX=9606 GN=PDCD6IP PE=1 SV=1	101.9	100.2	100.3	105.4	100.1	99.4	3	3	0.694412	1.00827	1	0		Met-loss+Acetyl [N-Term]	0	316.96	58	42	732	42	868	96	6.52	1423.36	42	Pf03097, Pf13949	10015	PDCD6IP	C5MQH7; E9PFU1; hsa:10015; Q6NUS1; Q8WUM4; Q9BX86; Q9NUN0; Q9P2H2; Q9UKL5	ENSG00000170248	0
High	Master Protein	P50552	VASP	Vasodilator-stimulated phosphoprotein OS=Homo sapiens OX=9606 GN=VASP PE=1 SV=3	86.3	157.8	101.3	92.5	103	101.8	3	3	0.506868	0.860741	1	0		Met-loss+Acetyl [N-Term]	0	197.569	50	19	446	19	380	39.8	8.94	955.71	19	Pf00568, Pf08776	7408	VASP	B2RBT9; hsa:7408; P50552; Q6PIZ1; Q93035	ENSG00000125753	0
High	Master Protein	O75438	NDUFB1	NADH dehydrogenase [ubiquinone] 1 beta subcomplex subunit 1 OS=Homo sapiens OX=9606 GN=NDUFB1 PE=1 SV=1	80.3	102.6	110.1	85.6	98.3	100.7	3	3	0.795367	0.971331	1	0		Met-loss [N-Term]	0	11.976	34	2	49	2	58	7	8.92	73.17	2	Pf08040	4707	NDUFB1	A0AV68; hsa:4707; O75438	ENSG00000183648	0
High	Master Protein	P08574	CYC1	Cytochrome c1, heme protein, mitochondrial OS=Homo sapiens OX=9606 GN=CYC1 PE=1 SV=3	89.3	104.1	104.6	93.5	102.7	94.5	3	3	0.696546	0.975503	1	0			0	174.743	41	10	292	10	325	35.4	9	465.82	10	Pf02167	1537	CYC1	hsa:1537; P08574; Q5U062; Q6FHS7	ENSG00000179091	0
High	Master Protein	Q6Y7W6	GIGYF2	GRB10-interacting GYF protein 2 OS=Homo sapiens OX=9606 GN=GIGYF2 PE=1 SV=1	109.2	88.3	93.8	95.2	100.8	99.3	3	3	0.846907	1.01373	1	1	Phospho [T382]	Met-loss+Acetyl [N-Term]; Methyl [R149(100); R153(100)]; Phospho [T382]	0	125.615	29	23	177	23	1299	150	5.54	274.96	23	Pf02213	26058	GIGYF2	A6H8W4; B9EG55; E9PBB0; hsa:26058; O75137; Q6Y7W6; Q7Z2Z8; Q7Z3I2; Q96HU4; Q9NV82	ENSG00000204120	0
High	Master Protein	Q05823	RNASEL	2-5A-dependent ribonuclease OS=Homo sapiens OX=9606 GN=RNASEL PE=1 SV=2	101.2	99.1	64.9	87.8	125.7	91.9	3	3	0.470049	1.15158	1	0			0	6.378	2	2	21	1	741	83.5	6.65	6.29	2	Pf00023, Pf00069, Pf06479	6041	RNASEL	hsa:6041; Q05823; Q5W0L2; Q6AI46	ENSG00000135828	0
High	Master Protein	Q5VTB9	RNF220	E3 ubiquitin-protein ligase RNF220 OS=Homo sapiens OX=9606 GN=RNF220 PE=1 SV=1	96.4	76.7	90.1	97.4	100.7	102.5	3	3	0.10619	1.1421	1	0			0.006	4.028	2	1	8	1	566	62.7	6.04	1.77	1	Pf13923, Pf15926	55182	RNF220	B3KPJ3; B4DLZ9; E9PCS1; hsa:55182; Q4KMX2; Q5VTB9; Q9NVP6	ENSG00000187147	0
High	Master Protein	O94903	PLPBP	Pyridoxal phosphate homeostasis protein OS=Homo sapiens OX=9606 GN=PLPBP PE=1 SV=1	94.3	105.5	111.8	94.5	95.9	111.5	3	3	0.687631	0.96887	1	0			0	52.475	41	9	158	9	275	30.3	7.5	281.55	9	Pf01168	11212	PLPBP	hsa:11212; O94903; Q6FI94	ENSG00000147471	0
High	Master Protein	P49773	HINT1	Adenosine 5'-monophosphoramidase HINT1 OS=Homo sapiens OX=9606 GN=HINT1 PE=1 SV=2	99.2	104.2	99.5	101.6	99.9	94.1	3	3	0.432112	0.9759	1	0			0	149.687	79	7	165	7	126	13.8	6.95	339	7	Pf01230	3094	HINT1	hsa:3094; P49773; Q9H5W8	ENSG00000169567	0
High	Master Protein	Q8WXA9-2	SREK1	Isoform 2 of Splicing regulatory glutamine/lysine-rich protein 1 OS=Homo sapiens OX=9606 GN=SREK1	96.2	112.8	100.9	97	100.5	117.7	3	3	0.837674	1.0171	1	0			0	57.374	21	9	116	9	624	71.6	10.2	101.14	9			SREK1	Q8WXA9-2		0
High	Master Protein	P51610	HCFC1	Host cell factor 1 OS=Homo sapiens OX=9606 GN=HCFC1 PE=1 SV=2	102.5	100.8	100.2	104.3	93.8	98	3	3	0.474469	0.975618	1	0		Met-loss+Acetyl [N-Term]	0	238.378	26	33	462	33	2035	208.6	7.46	548.44	33	Pf01344, Pf13415	3054	HCFC1	hsa:3054; P51610; Q6P4G5	ENSG00000172534	0
High	Master Protein	A4D1E9	GTPBP10	GTP-binding protein 10 OS=Homo sapiens OX=9606 GN=GTPBP10 PE=1 SV=1	99.5	91.7	96.6	93.7	81.6	91	3	3	0.172163	0.925295	1	0			0	8.887	10	2	32	2	387	42.9	9.03	0	2	Pf01018, Pf01926	85865	GTPBP10	A4D1E9; B4DFY6; hsa:85865; Q3B7A6; Q5H9V2; Q8IXG8; Q8N982; Q8WU16; Q9BSP1; Q9Y6T6	ENSG00000105793	0
High	Master Protein	Q13595	TRA2A	Transformer-2 protein homolog alpha OS=Homo sapiens OX=9606 GN=TRA2A PE=1 SV=1	75.9	104.9	103.3	114.2	105	100	3	3	0.318985	1.12355	1	0			0	47.052	25	7	125	6	282	32.7	11.27	157.48	7	Pf00076	29896	TRA2A	B4DQI6; B4DUA9; E9PD75; hsa:29896; Q13595	ENSG00000164548	0
High	Master Protein	P36639	NUDT1	Oxidized purine nucleoside triphosphate hydrolase OS=Homo sapiens OX=9606 GN=NUDT1 PE=1 SV=4	103.5	96.6	101.1	97.3	92.3	101.5	3	3	0.370593	0.966467	1	0			0	29.389	33	4	66	4	156	17.9	5.08	142.6	4	Pf00293	4521	NUDT1	A4D205; hsa:4521; P36639; Q6LES7; Q6P0Y6; Q7Z7N6; Q8IV95; Q9UBM0; Q9UBM9	ENSG00000106268	0
High	Master Protein	Q9UMY1	NOL7	Nucleolar protein 7 OS=Homo sapiens OX=9606 GN=NOL7 PE=1 SV=2	120.5	97.7	103.7	99	87	121.3	3	3	0.709155	0.954644	1	0			0.004	4.387	4	1	3	1	257	29.4	9.67	1.76	1	Pf08157	51406	NOL7	hsa:51406; Q5T297; Q9UMY1; Q9Y3U7	ENSG00000225921	0
High	Master Protein	Q15257	PTPA	Serine/threonine-protein phosphatase 2A activator OS=Homo sapiens OX=9606 GN=PTPA PE=1 SV=3	106.3	105.5	81.4	117.6	101.1	114.2	3	3	0.239898	1.1354	1	0			0	58.053	45	10	81	10	358	40.6	5.94	122.94	10	Pf03095	5524	PTPA	A2A347; A9IZU4; B4DXM4; hsa:5524; Q15257; Q15258; Q53GZ3; Q5TZQ2; Q9BUK1; Q9NNZ7; Q9NNZ8; Q9NNZ9	ENSG00000119383	0
High	Master Protein	P53992	SEC24C	Protein transport protein Sec24C OS=Homo sapiens OX=9606 GN=SEC24C PE=1 SV=3	94.5	101.7	102.9	100.3	105.9	105.1	3	3	0.266573	1.04079	1	0			0	148.254	37	29	447	27	1094	118.2	7.06	677.68	29	Pf00626, Pf04810, Pf04811, Pf04815, Pf08033	9632	SEC24C	B4DZT4; hsa:9632; P53992; Q8WV25	ENSG00000176986	2
High	Master Protein	Q9H3P2	NELFA	Negative elongation factor A OS=Homo sapiens OX=9606 GN=NELFA PE=1 SV=3	108.4	103	105.6	88.2	105.1	73.4	3	3	0.145406	0.841325	1	0			0	38.236	26	7	60	7	528	57.2	9.03	32.08	7		7469	NELFA	A2A2T1; hsa:7469; O95392; Q9H3P2	ENSG00000185049	0
High	Master Protein	Q9Y5R8	TRAPPC1	Trafficking protein particle complex subunit 1 OS=Homo sapiens OX=9606 GN=TRAPPC1 PE=1 SV=1	91.5	112.8	112.6	94	95.4	96.7	3	3	0.222228	0.902808	1	0		Met-loss [N-Term]	0	16.918	31	4	34	4	145	16.8	9.16	18.41	4	Pf04099	58485	TRAPPC1	D3DTR0; hsa:58485; Q9Y5R8	ENSG00000170043	0
High	Master Protein	O95202	LETM1	Mitochondrial proton/calcium exchanger protein OS=Homo sapiens OX=9606 GN=LETM1 PE=1 SV=1	101.2	95.5	96.4	101.3	100.7	93.5	3	3	0.807128	1.00819	1	0			0	187.435	52	26	413	26	739	83.3	6.7	704.64	26	Pf07766	3954	LETM1	B4DED2; hsa:3954; O95202; Q9UF65	ENSG00000168924	0
High	Master Protein	Q05048	CSTF1	Cleavage stimulation factor subunit 1 OS=Homo sapiens OX=9606 GN=CSTF1 PE=1 SV=1	92.5	100.9	99.6	89.3	102.7	100.3	3	3	0.96417	0.997611	1	0			0	77.652	33	9	94	9	431	48.3	6.58	176.26	9	Pf00400, Pf16699	1477	CSTF1	hsa:1477; Q05048; Q5QPD8	ENSG00000101138	0
High	Master Protein	Q07021	C1QBP	Complement component 1 Q subcomponent-binding protein, mitochondrial OS=Homo sapiens OX=9606 GN=C1QBP PE=1 SV=1	88.5	97.9	108.3	89	97.8	106.9	3	3	0.967575	0.996607	1	0		Methyl [K91(100); R94(100)]	0	205.73	43	10	637	10	282	31.3	4.84	1274.48	10	Pf02330	708	C1QBP	hsa:708; Q07021; Q2HXR8; Q9NNY8	ENSG00000108561	0
High	Master Protein	Q8N3X1	FNBP4	Formin-binding protein 4 OS=Homo sapiens OX=9606 GN=FNBP4 PE=1 SV=3	113.6	106	60.9	106.3	108	112.9	3	3	0.400575	1.16649	1	0			0	16.019	6	5	33	5	1017	110.2	4.74	1.7	5	Pf00397	23360	FNBP4	hsa:23360; Q8N3X1; Q9H985; Q9NT81; Q9Y2L7	ENSG00000109920; ENSG00000285182	0
[truncated: 5,140,948 more chars]
